# Temporal multi-modal single-cell analyses reveal dynamic interactions of CAR-T cells with glioblastoma and targeting of antigen-negative neoplastic cells

**DOI:** 10.1101/2024.10.03.616537

**Authors:** Daniel Y. Zhang, Xin Wang, Yusha Sun, Qi Cui, Ernest Nelson, Zhijian Zhang, Brian Huang, Josephine Giles, Radhika Thokala, Daniel R. Connolly, Fadi Jacob, E John Wherry, Timothy Lucas, H. Isaac Chen, Yanhong Shi, Steven Brem, Zev A. Binder, MacLean P. Nasrallah, Ryan D. Salinas, Donald M. O’Rourke, Guo-li Ming, Hongjun Song

## Abstract

CAR-T therapy is a promising new immunotherapy for cancers, but its efficacy for solid tumors requires improvement. A detailed understanding of the interplay between solid tumors and CAR-T cells is critical. Here we report temporal, multi-modal, single-cell profiling of patient-derived glioblastoma organoids with CAR-T treatment. We found that all tumor cell types responded to CAR-T cell activation and contributed to an initially anti-tumor, but subsequently pro-tumor and immune-inhibitory microenvironment, accompanied by CAR-T cell exhaustion. Unexpectedly, CAR-T treatment attenuated glioma stem-like states of both antigen-positive and antigen-negative neoplastic cells and reduced their proliferation via diffusible factors, including IFNγ. Analysis of samples from additional patients, including those in clinical trials, supported these findings. Our study reveals the dynamic interplay among different tumor cells and T cells in adaptive responses to immunotherapy and identifies previously unappreciated benefits of CAR-T therapy directly on antigen-negative neoplastic cells that may be leveraged to enhance therapeutic efficacy.

## Supplementary Table 3 for "Temporal multi-modal single-cell analyses reveal dynamic interactions of CAR-T cells with glioblastoma and targeting of antigen-negative neoplastic cells" (part 1 of 3)

### Sheet: IR vs. basal DEGs
Gene	logFC_8167.Neoplastic	Padj_8167.Neoplastic	logFC_8673.Neoplastic	Padj_8673.Neoplastic	logFC_8977.Neoplastic	Padj_8977.Neoplastic	logFC_9057.Neoplastic	Padj_9057.Neoplastic	logFC_Oligodendrocyte	Padj_Oligodendrocyte	logFC_Stromal	Padj_Stromal	logFC_Macrophage/Microglia	Padj_Macrophage/Microglia
A1BG	-0.000549664	1			0.00139789	1	-0.000117835	1	0.00243087	1			0.00718552	1
A1BG-AS1	0.000440918	1	0.000396726	1	0.0044892	1	0.000849775	1	0.011795	1	-0.00272109	1	-0.00648778	1
A2M	0.310722	0	0.2187	1.35204e-146	0.194149	9.64838e-33	0.356872	0	0.00455034	1	-0.230203	1	-0.0872768	1
A2M-AS1	0.000243425	1	0.000502346	1	0.00154912	1	0.00162239	1	0.00109504	1			-0.00177357	1
A2ML1			-0.00192841	1	-0.00181571	1
A2MP1											-0.00272109	1
A4GALT			0.00369399	1	0.00757313	0.272825	0.00506803	8.20291e-07			0.0631358	1	-0.00177357	1
AAAS	-0.00343814	1	-0.00607117	1	-0.00875008	1	-0.00660118	1	-0.0113203	1	0.0246487	1	-0.00339659	1
AACS	-0.00581208	1	-0.00668002	1	-0.00291447	1	-0.00512384	1	-0.0075074	1	-0.013532	1	-0.00105467	1
AADAT	-0.0100425	4.43165e-05	-0.00550367	1	-0.0122708	1	-0.000136868	1	-0.00412494	1	-0.0162166	1	-0.00236407	1
AAGAB	0.0018919	1	-0.00545904	1	-0.000606675	1	0.00694505	1	0.00682541	1	-0.0215642	1	0.00381949	1
AAK1	-0.0147871	0.976357	-0.0275428	0.360569	-0.000417105	1	-0.00728835	1	0.00670186	1	0.0746876	1	0.04318	1
AAMDC	-0.0143282	0.546396	-0.0217286	1	-0.0208262	1	-0.00844175	1	0.00250408	1	-0.0374375	1	-0.0236578	1
AAMP	0.0144941	0.185209	-0.002092	1	0.00424361	1	0.010229	0.482002	0.0114165	1	0.0218654	1	0.00855914	1
AAR2	-0.00236233	1	-0.00244238	1	-0.00712633	1	0.00166883	1	-0.00603945	1			0.00364569	1
AARS1	-0.011801	1	-0.00976886	1	0.00738474	1	-0.00488046	1	0.0160527	1	-0.00726894	1	0.00555912	1
AARS2	-0.00561195	1	-0.000360066	1	-0.000708239	1	-0.0040994	1	-0.00605918	1	-0.00272109	1	0.00305694	1
AARSD1	-0.00313598	1	0.00136232	1	0.000656483	1	-0.00279754	1	0.00641991	1	-0.0108402	1	-0.00413346	1
AARSD1P1					-0.000605602	1
AASDH	-0.00912187	1	-0.0183079	1	-0.0144533	1	-0.00387501	1	0.00549129	1	0.0657778	1	0.0114036	1
AASDHPPT	-0.0331022	4.43848e-08	-0.0153371	1	-0.0339405	1	-0.00846113	1	0.00426932	1	0.0297291	1	-0.0140919	1
AASS	-0.0536101	5.65458e-15	-0.0271114	1	-0.0132651	1	-0.0308939	1	-0.0268008	1	-0.00136147	1	-0.0346558	1
AATBC	0.00191863	0.0451363					0.00017697	1					-0.00118273	1
AATF	-0.00449639	1	0.0031095	1	-0.00864167	1	0.0108758	0.233327	0.0137148	1	0.0192578	1	0.0339758	1
AATK	-0.00158547	1	0.000659535	1	-0.00347721	1	-0.00133908	1	-0.287288	3.99571e-23	-0.0054348	1	-0.00354401	1
ABALON	0.000244361	1	0.00100477	1			0.00074686	1	0.0013388	1
ABAT	-0.0230828	8.8439e-16	-0.0954612	3.36664e-40	-0.0280614	1	-0.0255788	5.39306e-17	-0.0108319	1	-0.00272109	1	-0.00573304	1
ABCA1	0.0260501	1.22292e-19	0.0685795	2.25008e-10	0.123908	6.39633e-25	0.00166554	1	0.158876	7.85843e-19	0.320639	1	0.148976	0.000273891
ABCA10	0.000145366	1	0.000290948	1					0.00109504	1	0.027355	1
ABCA11P	0.000822773	1	0.000370073	1	-0.00154651	1	-0.000338053	1	-0.00194932	1	-0.00272109	1	-0.00118273	1
ABCA12			-0.00079321	1	-0.000605602	1
ABCA13	0.00383473	1.18405e-09	0.0264918	4.59224e-17	0.0114501	1	-0.00126632	1	-0.00121877	1			-0.00295421	1
ABCA17P	-0.00361069	1	-0.00186942	1	-0.00242021	1	-0.000970108	1	0.000120623	1	-0.00814116	1	-0.00354401	1
ABCA2	-0.0058171	0.374942	-0.00744983	1	0.0014652	1	-0.00263717	1	-0.147036	1.58917e-07	-0.0162166	1	-0.00589972	1
ABCA3	-0.0105387	0.100433	-0.0117135	1	0.00830988	1	0.000244236	1	-0.0191418	1			-0.0082499	1
ABCA5	-0.00226824	1	-0.0022265	1	-0.00410788	1	-0.000403978	1	0.00722244	1	-0.0188939	1	-0.00164067	1
ABCA6	0.000488938	1	0.000396726	1	0.00138094	1	0.00105168	1	0.00158261	1	0.0327898	1
ABCA7	-0.00498579	1	-0.00620984	1	0.00558715	1	-0.00474498	1	-0.00970881	1	-0.013532	1	-0.0187579	1
ABCA8	-0.00574381	1	-0.0025372	1	0.0012737	1	-0.000386005	1	-0.0105599	1	-0.0162166	1
ABCA9	0.00285169	6.06614e-05	0.00129543	1			0.000789806	1	0.00728601	0.0754466	-0.0054348	1
ABCB1	0.00529801	0.036671			-0.0011352	1	9.33057e-05	1			-0.013532	1
ABCB10	-0.003416	1	-0.00175595	1	-0.0030531	1	-0.000900544	1	0.00709389	1	-0.0108402	1	0.00188047	1
ABCB11			-0.0016375	1	0.000944344	1
ABCB4	0.00039239	1					-0.000159855	1					-0.00177357	1
ABCB5	-0.00128675	1			0.00130523	1
ABCB6	-0.00114101	1	-0.00121428	1	-0.000661339	1	-0.000601934	1					-0.00118273	1
ABCB7	-0.00607954	1	-0.00248335	1	-0.0069138	1	-0.00587171	1	-0.000850215	1	-0.0215642	1	0.0148839	1
ABCB8	-0.000830907	1	-0.0048035	1	0.00305659	1	-0.000194182	1	-0.00533427	1	0.0300687	1	-0.00589972	1
ABCB9	-0.00395586	1	-0.00946681	1	-0.00593681	1	-0.00250811	1	0.000231624	1	-0.00814116	1	-0.00236407	1
ABCC1	0.000357871	1	0.00944392	1	0.00632719	1	0.00467834	0.017004	-0.00121435	1	-0.0215642	1	0.0277495	1
ABCC10	-0.0046906	1	-0.00501969	1	-0.00201848	1	-0.0047761	1	-0.00533427	1	-0.0108402	1	-0.00766287	1
ABCC11	0.0012787	1			0.00100243	1			0.00158261	1
ABCC2					0.000699719	1							-0.000591541	1
ABCC3	0.00181589	1	0.0154974	0.031441	0.0395958	0.00237085	0.0108985	9.01679e-05	-0.00146234	1	-0.0054348	1	-0.00712848	1
ABCC4	0.000927652	1	0.019299	2.6565e-05	0.00566167	1	0.0153296	2.09341e-18	-0.000730996	1	0.027355	1	-0.00398122	1
ABCC5	-0.014007	6.42457e-05	-0.00893884	1	-0.00565428	1	-0.00508583	1	-0.00347285	1	-0.0321744	1	-0.00310895	1
ABCC6	9.63258e-05	1	-0.000343625	1			0.000527304	1					0.00541404	1
ABCC6P1	0.0003405	1	-0.000498223	1	-0.00128647	1	-0.000819311	1
ABCC6P2	0.000243893	1	-5.27156e-05	1			-0.000301947	1
ABCC8	8.6368e-05	1					-0.000388998	1					-0.000591541	1
ABCC9	-0.000451594	1	-0.00251666	1	-0.00269946	1	-0.00113201	1			-0.0305559	1	-0.000591541	1
ABCD1	0.000873215	1	-0.000947546	1	0.000170199	1	0.00122912	1	-0.00546395	1	-0.00272109	1	-0.00531131	1
ABCD2	-0.00572041	0.301154	-0.00496399	1	-0.00664937	1	-0.00252041	1
ABCD3	-0.0479943	1.5397e-31	-0.0328565	4.33232e-05	-0.0159517	1	-0.0156839	0.36409	-0.0154694	1	0.0218654	1	-0.0179106	1
ABCD4	-0.00381761	1	0.00271106	1	-0.00916526	1	-0.000915965	1	-0.00783487	1	-0.013532	1	0.00266141	1
ABCE1	-0.00998809	1	-0.0244102	0.109045	0.00891941	1	-0.000983094	1	-0.00118313	1	-0.0254277	1	-0.010561	1
ABCF1	0.00281045	1	0.00645152	1	0.0144457	1	0.0153998	1.50426e-06	0.0304831	1	-0.0951525	1	0.00271887	1
ABCF2	-0.00147609	1	-0.00517109	1	-1.74001e-05	1	-0.000872782	1	0.00658471	1	-0.0108402	1	0.0108247	1
ABCF2P1	-0.000199767	1			-0.00105956	1	-0.000299736	1					-0.000591541	1
ABCF3	-0.00211468	1	-0.00323992	1	0.00247355	1	-0.00107747	1	0.0025241	1	-0.00814116	1	0.00600418	1
ABCG1	0.00227864	1	-0.000419937	1	-0.00105956	1	-0.00130171	1	0.000573162	1	0.0138959	1	0.0575317	1
ABCG2	-0.000610978	1	0.000449389	1	-0.00204244	1	-8.42859e-05	1			-0.0054348	1	0.00718552	1
ABCG8							0.000353785	1
ABHD1	-0.000696448	1	-0.00200561	1	-0.000359042	1	-0.000299736	1					-0.000591541	1
ABHD10	-0.0115146	5.6362e-05	-0.00662048	1	0.0040662	1	-0.00610275	1	0.00167532	1	-0.0108402	1	0.00783047	1
ABHD11	-0.00526971	1	-0.0159286	1	-0.00247555	1	0.000465611	1	-0.00678355	1	0.0403112	1	0.00490221	1
ABHD11-AS1			-0.000369874	1	0.000926743	1
ABHD12	0.00512491	1	0.000979814	1	0.00986271	1	0.00401494	1	-0.0219159	1	-0.00814116	1	0.014303	1
ABHD12B			-0.000634618	1	-0.000908265	1			-0.00462344	1
ABHD13	0.00567213	1	0.00546991	1	-0.000260645	1	0.0041671	1	-0.00399776	1	0.0536983	1	-0.00864595	1
ABHD14A	-0.0172132	3.52768e-14	-0.0112195	0.485952	-0.0210801	1	-0.01145	0.000316009	-0.0101226	1	-0.0108402	1	0.00364569	1
ABHD14A-ACY1	-0.00138934	1	-0.00137259	1	0.000170199	1	-0.00134431	1			-0.00272109	1	-0.000591541	1
ABHD14B	-0.00149671	1	-0.00548464	1	-0.00203039	1	-0.00191953	1	0.00326265	1	-0.0108402	1	-0.00864595	1
ABHD15	-0.00228394	1	-0.000973521	1	0.00537091	1	-0.00108094	1	0.00410314	1			-0.00589972	1
ABHD16A	0.0177402	9.65913e-28	0.00863521	0.0247286	0.00577004	1	0.010724	1.57078e-12	0.00133171	1	-0.00272109	1	-0.00589972	1
ABHD17A	-0.00629701	1	0.000684535	1	-0.0012036	1	0.00121039	1	-0.00732583	1	0.0327898	1	-0.00164067	1
ABHD17AP3									0.00085135	1
ABHD17B	-0.00615323	1	-0.00473986	1	-0.00493032	1	-0.00436744	1	-0.0348257	1	0.0192578	1	0.00841715	1
ABHD17C	0.00024227	1	0.00199592	1	0.0108081	1	0.00373756	1	-0.00292255	1	-0.013532	1	-0.0129337	1
ABHD18	-0.00743806	1	-0.00628725	1	-0.00859518	1	-0.00286997	1	0.00940482	1	-0.0054348	1	0.0101793	1
ABHD2	-0.0165076	0.0201901	-0.0628603	1.01885e-07	-0.0355589	1	-0.00332233	1	-0.010509	1	-0.0140359	1	0.025999	1
ABHD3	-0.00459463	0.374159	-0.00249604	1	0.00450157	1	0.000360985	1	-0.00315642	1	0.0192578	1	-0.000347145	1
ABHD4	-0.00517643	1	-0.00927825	1	0.00100308	1	-0.00174923	1	-0.0048201	1	-0.00814116	1	-0.00589972	1
ABHD5	-0.0148494	0.0703603	-0.0057877	1	-0.00664732	1	-0.0118021	1	-0.00514724	1	-0.0140359	1	0.0345278	1
ABHD6	-0.0117758	0.000435538	-0.00482624	1	-0.0100043	1	-0.00394208	1	-0.0292668	1	-0.0054348	1	-0.00164067	1
ABHD8	-0.00164808	1	-0.00441758	1	0.0018679	1	-0.00176593	1			-0.00272109	1	0.00246853	1
ABI1	0.0361246	5.31642e-31	0.0449798	2.28814e-13	0.0692369	1.1162e-10	0.0299951	4.32634e-20	0.0375749	1	0.00119281	1	0.124349	0.00028713
ABI2	-0.0853909	7.92359e-62	-0.075285	1.82187e-16	-0.0401214	1	-0.0182435	1	-0.0105484	1	-0.0331102	1	-0.00829685	1
ABI3													0.00555912	1
ABI3BP	0.00260213	0.0164663	0.0892804	9.60983e-46	0.073319	1.17768e-12	0.0999564	4.99935e-152	0.00327676	1	0.203804	1	-0.00441101	1
ABITRAM	-0.0038314	1	-0.00657406	1	-0.0201335	1	-0.00353863	1	0.00118738	1	-0.0188939	1	0.021296	1
ABITRAMP1							0.000352482	1
ABL1	-0.0135158	6.14842e-05	-0.00520257	1	0.00195824	1	0.00833528	0.000124605	-0.0176409	1	-0.0124909	1	-0.0117648	1
ABL2	-0.0011331	1	0.0058533	1	0.0626254	1.47128e-09	0.0224686	1.4512e-21	0.00906146	1	0.159958	1	0.102046	0.18181
ABLIM1	-0.012863	0.00965846	0.00917511	1	0.00285418	1	-0.0128496	1	0.00132467	1	-0.0556435	1	0.00548718	1
ABLIM2	-0.00208301	1	-0.00234756	1	-0.00204244	1	-0.00130345	1	-0.00753253	1	-0.0054348	1	-0.000591541	1
ABLIM3	0.00127699	1	-0.00129208	1			0.000223863	1	0.00642641	1	-0.00814116	1	0.00431759	1
ABR	-2.81924e-05	1	0.00102749	1	0.0171949	1	0.00119455	1	0.00352016	1	0.027355	1	0.0324647	1
ABRACL	0.000429492	1	0.0117618	0.695135	-0.00317122	1	0.00618432	0.793209	-0.000975134	1	0.0684268	1	0.0495489	1
ABRAXAS1	-0.00425181	1	0.00073814	1	-0.00108755	1	-0.00279467	1	-0.00510888	1	-0.0108402	1	0.0154843	1
ABRAXAS2	0.00282078	1	0.00284297	1	-0.000352229	1	0.00126431	1	0.00251281	1	-0.0215642	1	0.000817	1
ABT1	-6.56355e-05	1	0.000840083	1	-0.0073051	1	-0.00176926	1	0.00685225	1	0.0510065	1	0.0230519	1
ABTB1	-0.000311561	1	-0.000765282	1	0.00224564	1	-0.00020402	1	0.00108884	1	-0.00814116	1	-0.00413346	1
ABTB2	0.0168872	2.46611e-34	0.00613674	1	0.00880269	1	0.00822378	1.15816e-07	-0.00121655	1	-0.00272109	1	0.0225335	1
AC000065.1	4.68295e-05	1					-0.000214888	1	0.00158261	1
AC000065.2	-0.000944688	1	-0.00111032	1	-5.6653e-05	1	-0.000561535	1	0.00316195	1
AC000068.1	-0.000743668	1	-5.27156e-05	1	-0.000605602	1							-0.00118273	1
AC000068.2			0.000581903	1							-0.00272109	1
AC000077.1							-0.000945611	1					-0.00118273	1
AC000093.1	-0.00123922	1	-0.000845423	1	0.000472748	1	-0.00025915	1
AC000095.2					-0.000529922	1							-0.000591541	1
AC000123.3	0.000193936	1	0.000238109	1	0.000321462	1	8.9877e-05	1
AC000403.1			0.000714035	1
AC001226.1			-0.000263858	1	0.00101992	1			-0.00073144	1			-0.000591541	1
AC001226.2	0.000831695	1			0.00185165	1	0.00066223	1	0.0013388	1
AC002044.2			-0.000369874	1									0.00836825	1
AC002056.1	8.9984e-05	1	-0.000237591	1	-0.000132259	1	0.000968004	1	0.0013388	1	0.0327898	1
AC002059.1													-0.00295421	1
AC002069.2			-0.000951777	1	-0.00105956	1							-0.000591541	1
AC002070.1			-0.000343625	1	0.00283549	0.0286759							-0.000591541	1
AC002074.1	0.00280147	0.000232936					0.000275324	1			-0.00272109	1	-0.000591541	1
AC002075.2	-0.000405395	1	0.000343805	1	0.00285033	1	0.000761212	1	0.00218729	1	0.0645385	0.0271043	-0.00177357	1
AC002091.1													-0.00118273	1
AC002091.2													-0.00118273	1
AC002094.2	0.000883286	1			0.0020786	1	4.77168e-05	1
AC002094.4	-0.00109091	1	-0.000951777	1	0.000624056	1	0.000439575	1
AC002116.2	-0.000693069	1			-0.000756945	1
AC002310.1	-0.00135852	1	-0.00089555	1	-0.00103908	1	-0.00137463	1	0.00109504	1			0.00718552	1
AC002310.2	-5.873e-05	1	-0.000343625	1	0.000397102	1	-7.64988e-05	1	0.00182648	1			-0.000591541	1
AC002310.3							-0.000520326	1					-0.000591541	1
AC002310.5													-0.000591541	1
AC002350.2	-0.000448399	1	-5.27156e-05	1	-0.000529922	1							0.00836825	1
AC002398.2	0.000195326	1	-0.00084349	1	-0.000681276	1	4.88361e-06	1
AC002401.4			-0.000343625	1	0.00222993	1	8.9877e-05	1
AC002451.1	0.000195326	1			0.00130523	1			-0.00365186	1
AC002456.1	-0.00976572	7.64609e-06	-0.0166793	0.000513254	-0.0103166	1	-0.00676093	1	0.00170032	1			0.00364569	1
AC002460.2			-0.000396107	1							-0.0054348	1
AC002467.1	0.00100407	1	-0.0013956	1	-0.000451384	1	0.000115144	1	0.00206066	1	-0.00814116	1	-0.00413346	1
AC002470.1	-0.00020697	1	-0.00161165	1	0.000699719	1	6.97384e-06	1	-0.00146234	1			-0.000591541	1
AC002480.1	-0.000643961	1	0.000264543	1			-0.000496677	1					-0.00177357	1
AC002480.2	-0.000843687	1	-0.000554598	1	-0.000681276	1	0.00476499	0.0123335					-0.00766287	1
AC002486.2							0.0010528	1	0.00182648	1
AC002519.2							0.000613166	1
AC002545.1	-0.000102079	1	-5.27156e-05	1			-0.000648541	1					-0.000591541	1
AC002550.1	-0.000106414	1			-0.00105956	1	0.000179668	1	0.00085135	1	-0.0054348	1	-0.00177357	1
AC002550.2	-0.000201464	1	-0.00111032	1
AC002553.1	-0.000647763	1	-0.00240336	1	-0.00219356	1	-0.000471485	1	-0.00060957	1			0.00718552	1
AC002553.2	-0.000153705	1	-0.000686932	1	-0.002118	1	-0.000391245	1
AC002558.1	-0.00124371	1	-0.00155673	1	-0.0040559	1	-0.000284306	1	0.00036414	1	-0.0108402	1	-0.00354401	1
AC002558.3	-0.00124371	1	-0.00374432	1	-0.000320206	1	-0.000515734	1	-0.00231128	1			0.0119445	1
AC003002.2									0.00182648	1
AC003005.2	0.000760963	1	-0.000157955	1	-0.00128647	1	0.000795741	1					-0.000591541	1
AC003006.1					0.00138094	1
AC003070.2					0.00138094	1					-0.00272109	1
AC003071.1													-0.000591541	1
AC003072.1	0.00101924	1	-0.004243	1	-0.00309984	1	-0.000212711	1	0.00182648	1			-0.000591541	1
AC003077.1			0.00042321	1	-0.000681276	1	-0.000826558	1
AC003080.1													0.00777671	1
AC003086.1			-0.000977841	1
AC003092.1	0.0188304	3.51598e-64			0.00275978	1	0.0111887	1.23527e-39					0.00777671	1
AC003093.1													0.00659468	1
AC003102.1	-0.00193532	1	-0.000184225	1	-0.00204244	1	-0.000692041	1	-0.00219272	1			-0.00177357	1
AC003659.1									-0.00206306	1
AC003681.1	-0.000111173	1	0.00134707	1	-0.000963545	1	-0.000387501	1	0.0013388	1	-0.00272109	1	-0.00118273	1
AC003682.1	-0.00079533	1	7.95172e-05	1	-0.000756945	1
AC003956.1									-0.00073144	1
AC003965.1	0.000539416	1	-0.00229635	1	0.00192729	1	-0.00117297	1	-0.00146234	1
AC003986.2			0.00100477	1			0.000527304	1
AC003991.1	-0.000553165	1	-0.00116233	1	-0.000264116	1	-0.000823335	1
AC004024.1	-0.000446	1			0.000851063	1	-0.000476802	1			-0.00814116	1
AC004067.1	-0.000697573	1	-0.000951777	1	-0.000207859	1			-0.00146234	1			-0.000591541	1
AC004069.1	-0.000597555	1	-0.000502216	1	-0.00105956	1	-0.000259882	1
AC004076.1	-0.000199767	1			0.00275978	1
AC004076.2	-0.00351436	1	-0.000342565	1	0.000810973	1	-0.00112778	1	-0.00073144	1
AC004083.1	-0.000550832	1	7.95172e-05	1	-5.6653e-05	1			-0.000975134	1
AC004130.2	-0.0011565	1	0.00199915	1	0.00195953	1	0.000430668	1	-0.00073144	1			-0.00177357	1
AC004148.1	-0.000302283	1	-0.000577828	1	0.0045139	1	0.00014689	1	0.00327676	1	-0.0162166	1	-0.00589972	1
AC004156.1	-0.000101211	1			0.00122952	1			-0.00146234	1
AC004158.1	0.0667697	1.15379e-57	-0.0144964	1	0.0260526	1	-0.0296939	1.90801e-06	0.0066141	1	-0.0162166	1	-0.00689922	1
AC004160.1			0.000581903	1
AC004221.1	-0.00134678	1	-0.00179226	1	-0.002118	1	-0.00147205	1					-0.000591541	1
AC004223.4	-0.000102513	1			0.000472748	1
AC004224.1	-0.00208491	1	-0.000765282	1	0.000415463	1	0.00141604	1	-0.00194932	1	-0.00272109	1	-0.00413346	1
AC004232.1			0.00042321	1
AC004233.2					-0.000756945	1
AC004241.1	0.00264386	1	-0.00158257	1	0.00369597	1	0.00459067	0.14992	0.00121358	1	0.0327898	1	-0.00295421	1
AC004241.3	0.00102794	1	-0.000396107	1	0.000699719	1	0.000221857	1	0.00085135	1			-0.00236407	1
AC004241.5									-0.00121877	1
AC004253.1					0.00145666	0.41052
AC004257.1			7.95172e-05	1	-0.000983917	1							-0.00118273	1
AC004263.2									0.00182648	1	-0.00272109	1
AC004264.1	0.000484512	1	-0.00129208	1	0.00192729	1	-0.00121389	1	0.00182648	1
AC004448.2			0.000396726	1	-0.000605602	1			-0.00389484	1
AC004453.1	-0.00977851	0.165983	-0.000889525	1	0.00385166	1	-0.000636701	1	0.00458776	1	0.0631358	1	0.0131327	1
AC004466.1			-0.000211307	1
AC004470.2			-0.00100389	1	-0.00105956	1	-0.000390496	1
AC004477.1					0.00122952	1	4.90995e-05	1	0.00340577	1
AC004477.2					0.00100243	1
AC004490.1													-0.000591541	1
AC004491.1					-0.000756945	1			-0.00121877	1
AC004492.1			0.000581903	1	-0.000681276	1
AC004494.1	0.000142617	1	-0.00224507	1	-0.00204244	1	5.04814e-05	1
AC004522.3	-0.000545766	1	-0.000634618	1			-0.000390496	1
AC004522.5									-0.00073144	1
AC004540.1	-0.00725822	0.519768	-0.0136325	0.578114	-0.00652815	1	-0.0117515	1.85131e-07	-0.00060957	1			0.00718552	1
AC004540.2	-0.0145526	1.03195e-08	-0.00742599	1	-0.0146131	1	-0.0109471	4.70611e-06	-0.00146234	1			0.00777671	1
AC004542.2	0.000732253	1	0.000211691	1	-0.00151332	1	-0.000564621	1	0.0013388	1
AC004584.2											-0.00272109	1
AC004590.1	0.000441893	1			-0.000756945	1	-0.000431767	1
AC004593.1									0.00182648	1
AC004623.1	0.00029339	1					-0.000475282	1
AC004687.1													-0.00150994	1
AC004687.3									0.00182648	1
AC004690.2									-0.00146234	1
AC004696.1			-0.000634618	1
AC004706.3	0.000441893	1	7.95172e-05	1	-0.000983917	1
AC004771.2	0.00170472	1	-0.000921556	1	-0.00043189	1	0.00143837	1	-0.00389484	1	-0.0162166	1	-0.00177357	1
AC004771.3	0.000209041	1	-0.000422324	1	-0.00128647	1	-0.000646976	1	-0.00121877	1
AC004801.2	-0.00074515	1	0.000978121	1	-0.000963545	1	0.000790994	1	0.00036414	1	-0.0054348	1	-0.00118273	1
AC004803.1	-0.000204854	1	-0.000528415	1	-0.00226912	1	4.88361e-06	1	-0.00133923	1	-0.00272109	1	-0.00118273	1
AC004812.2	0.00409909	1	-0.000629935	1	-0.00195526	1	-0.00240521	1	-0.00060957	1			-0.000591541	1
AC004816.1							-0.000605816	1					-0.000591541	1
AC004816.2	-0.00016354	1	0.00200822	1			0.00101208	1			-0.00272109	1	-0.000591541	1
AC004817.3													-0.000468332	1
AC004817.5													-0.00118273	1
AC004825.2	-0.000151561	1	-0.000528415	1	-0.000983917	1
AC004828.2					0.00130523	1
AC004832.4					0.00145666	0.41052
AC004834.1					-0.000605602	1
AC004837.4	-0.00030082	1	-0.000819324	1	-0.000132259	1	-0.000128537	1	0.00085135	1			0.00718552	1
AC004839.2	-0.000550832	1	-0.00111032	1	0.000624056	1			0.00109504	1			-0.00118273	1
AC004846.1													-0.00413346	1
AC004846.2	-0.000497469	1	0.000714035	1	0.000926743	1			-0.00073144	1			-0.00118273	1
AC004847.1									0.00182648	1			-0.00236407	1
AC004852.2	-0.00841654	1	-0.00262814	1	-0.0143159	1	-0.00718992	0.378418			-0.00272109	1	-0.00295421	1
AC004852.3	-0.00138781	1			-0.00174012	1	-0.000303422	1
AC004854.2	0.00184722	1	0.000951484	1	0.000170199	1	0.0013649	1	-0.00073144	1	-0.0054348	1	-0.000591541	1
AC004870.2							0.00384815	8.25935e-07
AC004877.1	-0.00010338	1	-0.00102992	1	-0.00143771	1
AC004877.2	-0.000449198	1	0.000528849	1	-0.00105956	1	0.00026606	1					-0.00118273	1
AC004884.1	-0.00114399	1	-0.00158579	1	-0.000756945	1	-0.000816095	1					-0.000591541	1
AC004884.2									0.00158261	1
AC004890.1			0.000581903	1	0.00100243	1							0.00777671	1
AC004890.2	-5.21559e-05	1	0.000871668	1	0.00215427	1	-0.000740305	1			-0.00272109	1
AC004893.2					-0.000605602	1
AC004898.1	0.000439456	1			-0.0011352	1	-4.07481e-05	1
AC004900.1													-0.000591541	1
AC004908.2	-5.69788e-05	1	-0.000713064	1	-0.00181571	1	0.000310253	1			-0.0054348	1
AC004908.3	-0.000645863	1			-0.000832608	1
AC004910.1	4.23467e-05	1			-0.000756945	1	9.60454e-05	1	0.00109504	1			-0.000591541	1
AC004917.1											-0.00272109	1
AC004918.1	-0.00106518	1	-0.00262814	1	-0.00152539	1	-0.00181117	1	0.000727085	1	-0.00272109	1	-0.000591541	1
AC004918.3	-0.000495494	1											-0.000591541	1
AC004921.1													0.025398	1
AC004921.2					0.00130523	1
AC004923.1			-0.000660783	1
AC004925.1			-5.27156e-05	1	-0.000132259	1			-0.0118983	1
AC004938.1													-0.000591541	1
AC004938.2	-0.000500625	1	0.000396726	1	0.000926743	1	-0.000431012	1	-0.00121877	1
AC004941.1													-0.000591541	1
AC004941.2			-0.000819324	1			0.000223194	1
AC004943.2	-0.00208799	1	-0.000631491	1	-0.00077232	1	0.000761212	1	-0.000366232	1			-0.00236407	1
AC004947.1			-0.00079321	1									-0.00177357	1
AC004947.2	4.05561e-05	1	-0.00258221	1	-0.00156768	1	-0.000431767	1					-0.000591541	1
AC004947.3					0.000926743	1							-0.00177357	1
AC004948.1	-0.00178308	1	-5.27156e-05	1	0.000624056	1
AC004951.1	-0.000851244	1	-0.00179226	1	0.00491753	1	-0.00103331	1	-0.00170586	1			-0.00354401	1
AC004951.2	-0.000446	1	-0.000634618	1			0.000221188	1
AC004951.4	-0.00149847	1	-0.000447285	1	-0.00249575	1	-0.00120534	1	0.00158261	1	-0.00272109	1
AC004967.1	0.000921544	1	-0.00208675	1	0.00190025	1	0.000275984	1	0.00036414	1	-0.013532	1	-0.00118273	1
AC004967.2	0.000468841	1	-0.00200166	1	-0.00352862	1	0.00071781	1	-0.000366232	1	-0.00272109	1	-0.00118273	1
AC004974.1	3.78729e-05	1	0.000898257	1	-0.00302435	1	-0.000861971	1	-0.00121877	1
AC004980.1	-0.00214229	1	-0.0012635	1	-0.000977996	1	0.00106341	1	0.00243087	1	-0.00272109	1	-0.00177357	1
AC004980.3	-0.000400146	1	-0.00232196	1			-0.00124962	1					-0.000591541	1
AC004982.1	-0.000363338	1	-0.000923623	1	-0.00196687	1	-0.00104164	1	-0.000975134	1	-0.00272109	1
AC004982.2	-0.00327291	1	-0.00236399	1	0.00752966	1	-0.00317623	1	-0.00219272	1
AC004990.1													-0.000591541	1
AC005005.2	0.000341933	1							0.00182648	1
AC005005.3					0.00145666	0.41052			0.0013388	1
AC005005.4	0.00024483	1
AC005011.1	-0.000545766	1	0.000264543	1			0.000530446	1					-0.00295421	1
AC005014.2			-0.000396107	1	0.000775388	1	0.000220519	1
AC005014.3									0.00182648	1
AC005019.1	0.000436534	1	0.00042321	1	-0.000983917	1	-8.07436e-05	1			-0.00272109	1	-0.00118273	1
AC005019.2					0.00145666	0.41052
AC005034.4	-0.000796061	1	-0.000343625	1	0.00115382	1
AC005034.5	-0.0004476	1					0.000483759	1
AC005034.6			-0.000422324	1	-0.000605602	1	-0.000473762	1
AC005037.1	0.000237348	1	-7.90494e-05	1	-0.00128647	1	-0.000868455	1	-0.00073144	1
AC005041.1									-0.00146234	1			-0.000591541	1
AC005041.4	-0.000846209	1	-0.000369874	1	-0.00136209	1	-0.00098657	1	-0.000730996	1	-0.00272109	1
AC005041.5	0.00126788	1	5.31491e-05	1	-0.00105956	1	-0.000125679	1	-0.000975134	1	-0.00272109	1	-0.000591541	1
AC005046.1	0.000237815	1	-0.000157955	1	0.00247235	1	0.000442774	1	0.00861156	1
AC005050.3											-0.00272109	1
AC005052.2	-0.000551999	1	-0.00137259	1	0.00194343	1	-0.000430258	1					-0.000591541	1
AC005062.1	-0.000545376	1											-0.00177357	1
AC005070.1	-0.000150273	1	0.000581903	1							0.0300687	1
AC005070.3	-0.00168871	1	-0.00411022	1	0.00120549	1	-0.000601158	1	-0.00242281	1	-0.00272109	1	-0.00177357	1
AC005071.1													-0.000591541	1
AC005072.1	4.63808e-05	1	-0.000396107	1	0.000170199	1	0.000308281	1	-0.000975134	1	-0.0054348	1	-0.000591541	1
AC005076.1	-0.00322169	1	-0.00474113	1	-0.00207407	1	-0.00245457	1	-0.00085285	1			-0.00177357	1
AC005081.1	-0.000150702	1	2.67971e-05	1	0.000699719	1	0.000264734	1	-0.00060957	1	-0.00272109	1
AC005082.1	-0.000298333	1			-0.000681276	1			0.00182648	1	-0.00272109	1	-0.000591541	1
AC005083.1	-0.00148516	1											-0.0082499	1
AC005094.1	-0.000102947	1											-0.000591541	1
AC005099.1	-0.000550053	1			0.000775388	1	0.00092737	1			0.0327898	1	-0.00177357	1
AC005100.1			0.00137381	1	0.000397102	1
AC005154.2	-0.000105981	1	-0.000977841	1	-0.000812454	1	-0.000170636	1					-0.000591541	1
AC005154.3									0.00182648	1			0.00718552	1
AC005154.5	-4.43903e-06	1	-0.000713064	1	-0.000736899	1	-0.000735539	1					-0.000591541	1
AC005162.1											0.0327898	1
AC005162.2			0.000475859	1	-0.000681276	1	-0.000651672	1			0.0327898	1
AC005165.1	-0.0003511	1	0.000422934	1			-0.00104331	1	-0.00073144	1
AC005165.2	-0.000457969	1	5.31491e-05	1	-0.00105956	1	0.00255355	1			0.0246487	1	-0.00531131	1
AC005180.1			0.000105901	1
AC005180.2			-0.00079321	1	-0.000681276	1
AC005189.1													-0.000591541	1
AC005220.1	0.00156917	1	-0.000500881	1	-0.0011352	1	-0.000562306	1					-0.000591541	1
AC005224.2	-0.00074552	1	0.000660913	1	0.000245827	1	8.9877e-05	1			-0.00272109	1	0.0107673	1
AC005224.3													-0.000591541	1
AC005225.2	-0.000101645	1	-0.000845423	1	-0.000605602	1	-0.00112525	1	0.00364964	1			-0.000591541	1
AC005225.4	-0.002524	1	-0.000502216	1	-0.00105956	1	-0.000956291	1
AC005229.1	0.000138043	1	0.000264543	1	-0.000983917	1	5.2553e-05	1	-0.000975134	1			-0.00236407	1
AC005229.4	-0.00188549	1	-0.000683624	1	-0.00156768	1	-0.000598057	1	-0.00158233	1	-0.00272109	1	-0.00118273	1
AC005244.1	0.000441893	1	0.000528849	1	-0.000908265	1	0.00197197	1	0.00182648	1			-0.000591541	1
AC005253.1	0.000178242	1	0.000660913	1	-5.6653e-05	1	0.00123929	1	-0.000975134	1	-0.00814116	1	-0.00118273	1
AC005253.2							0.000395381	1
AC005255.1							0.000268048	1
AC005258.2					-0.000605602	1			0.00340577	1
AC005261.1	-0.027881	1.16653e-07	-0.0409904	7.5688e-05	-0.00519847	1	-0.00819834	1	-0.00622756	1	-0.0188939	1	-0.00368415	1
AC005261.2	-0.0011003	1	-0.00102992	1	0.000624056	1	-0.000212711	1	0.00182648	1			-0.00118273	1
AC005261.4	-2.66447e-06	1					9.26203e-05	1					-0.000591541	1
AC005261.5	0.00581098	0.871254	-0.0016276	1	-0.00420683	1	0.00103735	1	0.00739338	1	-0.00272109	1	-0.000591541	1
AC005262.1	0.000241086	1	-0.000819324	1			0.000790994	1
AC005280.1	-0.000497074	1							-0.00121877	1			-0.000591541	1
AC005280.2													-0.000591541	1
AC005288.1	-7.54114e-06	1	-0.000845423	1	-0.00143771	1	-0.000431767	1			-0.00272109	1	-0.000591541	1
AC005300.1	-0.000298748	1					0.00026407	1					-0.000591541	1
AC005306.1	0.000316744	1	-0.00250084	1	-0.00307643	1	0.000972563	1	0.00243087	1	-0.0054348	1	-0.00413346	1
AC005324.2			-0.000951777	1	0.000851063	1
AC005329.1	-0.00208158	1	-0.000157955	1	-0.00179414	1	-0.0011244	1	-0.00413777	1			-0.00118273	1
AC005329.3											-0.00272109	1
AC005330.1											-0.0054348	1
AC005332.1			0.00100477	1			2.79173e-06	1
AC005332.2			0.000555368	1
AC005332.3	-7.05143e-05	1	0.00252669	1	-0.00101866	1	-2.60202e-05	1	0.00266256	1			-0.000591541	1
AC005332.4	0.00364583	1	0.00822152	1	0.00223288	1	0.0014695	1	0.00253547	1			-0.00236407	1
AC005332.5	0.000470794	1	0.00300081	1	-0.0026468	1	0.000189759	1	-0.00133923	1			-0.00177357	1
AC005332.6	-0.0058329	1	0.00457132	1	0.00493822	1	0.00220211	1	-0.0135252	1	-0.0108402	1	-0.00689922	1
AC005332.7	0.000785358	1	0.000502346	1	-0.000756945	1			0.0013388	1
AC005336.1											-0.00272109	1
AC005339.1			0.000105901	1	0.000926743	1					0.0327898	1
AC005342.1	-5.1717e-05	1	-0.000369874	1			9.1249e-05	1	0.0013388	1	-0.00272109	1	0.00836825	1
AC005343.4					0.00145666	0.41052
AC005351.1	-0.000299162	1					-0.000214162	1
AC005357.2					0.00122952	1
AC005363.2	-6.70292e-05	1	0.00100349	1	-0.00204244	1	-0.00125651	1	0.00460667	1	-0.00272109	1	-0.000591541	1
AC005393.1	-0.000260555	1	-0.000579294	1	-0.00145011	1	-0.00134431	1	0.00316195	1	0.0327898	1	-0.00295421	1
AC005400.1	-0.000311973	1	-0.00145324	1	-0.000132259	1	-0.00168743	1	0.000607715	1			-0.00177357	1
AC005410.1	-0.000596015	1			-0.000605602	1	-0.000298999	1	0.00364964	1			-0.00236407	1
AC005412.1									0.000607715	1
AC005476.1							0.000221188	1
AC005476.2	-0.00267619	1	-0.00381973	1	-0.00239778	1	-0.0022548	1			-0.00272109	1	-0.00118273	1
AC005479.2													0.00777671	1
AC005480.1	-3.55192e-06	1	-0.00132075	1	-0.000661339	1	-0.000388249	1	-0.00121877	1	-0.00272109	1	-0.000591541	1
AC005480.2													0.00836825	1
AC005498.2	-0.00198907	1	-0.00152776	1	-0.0011695	1	-0.0012844	1	-0.00316572	1			-0.00177357	1
AC005498.3	0.000806341	1	-0.00143545	1	0.00187345	1	-0.00150834	1	0.000117967	1	-0.00272109	1	-0.00236407	1
AC005515.1	0.00231408	1.16945e-06	0.000581903	1			0.00841608	1.50555e-32	-0.00170586	1
AC005519.1	0.000814926	1	0.000950288	1	-0.00234467	1	-3.44262e-05	1	0.00109504	1	-0.00272109	1
AC005520.2	0.000529491	1	0.000898257	1	-0.00219356	1	-0.00130171	1	0.00449434	1	-0.00272109	1	-0.00177357	1
AC005520.5	-0.00148783	1	-0.000263858	1	-0.00189129	1	-0.000646195	1
AC005521.1	-0.00143904	1			-0.000756945	1	0.00110077	1					-0.00236407	1
AC005523.1	0.000489922	1	0.000660913	1	-0.000529922	1
AC005523.2	-0.000170357	1	-0.000739181	1	0.000415463	1	2.0174e-05	1	0.00449434	1			-0.00177357	1
AC005531.1	-0.00113836	1					-3.93419e-05	1	0.00182648	1			0.00836825	1
AC005532.1	0.0020978	1	0.00205279	1	-0.00623742	1	0.00162723	1	-0.0010943	1	-0.0054348	1	-0.000591541	1
AC005534.1							4.70252e-05	1			-0.0054348	1
AC005537.1					0.00130523	1	0.000395381	1
AC005540.1							2.79173e-06	1					-0.00118273	1
AC005546.1	-0.000298748	1			0.000926743	1							-0.00118273	1
AC005562.1	0.000169059	1	0.000553853	1	0.000771117	1	-0.000227132	1	0.0029182	1	-0.00814116	1	-0.000591541	1
AC005578.1	0.000737933	1
AC005587.1									0.00182648	1	0.0300687	1
AC005593.1	-0.000648142	1	-0.000316346	1	-0.00435709	1	-0.000256224	1	0.00717257	1			-0.00118273	1
AC005606.2									0.00182648	1
AC005609.5			-0.000765282	1	0.00268407	1
AC005614.1	-0.00079204	1
AC005618.1	-0.0041101	1	-0.00947324	1	-0.0116994	1	-0.0071271	1	0.00498179	1	-0.0054348	1	0.00423479	1
AC005618.4	-0.000761006	1	-0.00229635	1	-0.00237541	1	-0.00116447	1					-0.00118273	1
AC005622.1													-0.00118273	1
AC005632.3	-0.000497864	1	-0.00147914	1	-0.00105956	1	-0.00060737	1	-0.00073144	1			0.0137128	1
AC005632.5											-0.00272109	1
AC005670.1					-0.00128647	1
AC005670.3	-0.0106508	0.106346	-0.0108442	1	-0.010948	1	-0.00563257	1	0.00858288	1	-0.013532	1	-0.00883658	1
AC005674.1	-0.00139576	1	0.000765473	1	-0.000244834	1	0.000705743	1	-0.00182538	1			-0.00295421	1
AC005696.1	-0.000602552	1	-0.00258221	1	-0.00103908	1	-0.00155804	1	-0.00267933	1			-0.000591541	1
AC005696.2			0.000555368	1
AC005696.4	-0.000744039	1	-0.00245454	1	0.000624056	1
AC005699.1			0.000185288	1	-0.00136209	1	-0.00117382	1
AC005703.5	0.00113076	1					-0.000608925	1
AC005722.3					0.00107812	1			0.00182648	1
AC005726.4	-0.000511633	1	0.000607855	1	-0.00257128	1	-0.00125048	1	-0.00170586	1	-0.00272109	1	-0.000591541	1
AC005730.2			-0.00147914	1	-0.000908265	1
AC005740.1	0.000440918	1	-5.27156e-05	1	0.00253267	1	-0.00104081	1					0.00836825	1
AC005746.2							-0.000870891	1
AC005753.3			-0.00079321	1	-0.00105956	1
AC005757.1									0.00158261	1
AC005759.1	0.0003405	1	-0.000819324	1	-0.0011352	1	-0.000740305	1
AC005776.1	-0.000497864	1	-0.000211307	1	0.000472748	1	0.000923338	1
AC005776.2	-0.000150273	1	-0.000211307	1	-0.000529922	1			0.00364964	1			0.00600418	1
AC005785.1	-0.000298748	1					0.000134103	1					-0.000591541	1
AC005785.2	-0.00218958	1	-0.00509655	1	-0.00355585	1	-0.00289728	1	0.00558015	1	-0.00272109	1	-0.00354401	1
AC005790.1	4.68295e-05	1	0.000105901	1			0.000791588	1
AC005821.1	-0.00188471	1	-0.00126883	1	-0.00219356	1	-0.000565393	1
AC005829.1	-0.000843687	1	-0.00079321	1
AC005831.1			0.00042321	1
AC005832.3			0.000819504	1	-0.000605602	1	0.000441495	1			-0.0054348	1
AC005833.1	-0.000151132	1	4.61084e-07	1	0.000245827	1	0.000571475	1					-0.000591541	1
AC005837.1	-0.00134181	1	-0.00153088	1	-0.00332628	1	-0.00138515	1	-0.00060957	1
AC005837.4	-0.000792406	1
AC005838.2	-6.65526e-06	1	0.000924862	1	0.00177601	1	6.97384e-06	1	0.00314824	1			-0.00413346	1
AC005839.1	0.000226171	1	0.00129363	1	-0.00184801	1	-0.00164674	1	-0.00303971	1	-0.00272109	1	0.00482424	1
AC005840.1	4.36906e-05	1	0.000714035	1	-0.00158892	1	-0.000646976	1	0.00158261	1			-0.000591541	1
AC005840.4	0.000639933	1	0.000264543	1	0.00145666	0.41052	0.000526675	1	-0.00073144	1			-0.000591541	1
AC005865.1													-0.000591541	1
AC005899.1					0.00238129	1
AC005899.5	-0.00109461	1	-0.00139849	1	-0.000339596	1	-0.000562306	1	0.000727085	1			-0.000591541	1
AC005899.6	-0.00148813	1	-0.00200561	1	-0.00149219	1	0.000703322	1	-0.00486619	1			-0.00354401	1
AC005899.7	0.000485986	1	-0.000713064	1	0.000264406	1	-0.000432521	1	0.00400713	1	-0.00272109	1	-0.00118273	1
AC005906.2			0.00368803	1	-0.000681276	1	0.00232101	0.0178793					0.00836825	1
AC005911.1	-0.000596015	1											-0.000591541	1
AC005912.1	-0.000998934	1	0.000766346	1	0.0010955	1	-0.000193194	1	0.00218729	1	-0.00272109	1	-0.00177357	1
AC005914.1							0.000395381	1
AC005921.2	0.000433616	1	-0.00324511	1	-0.000585774	1	-0.00143841	1	0.00121358	1			-0.00177357	1
AC005921.3	0.000488938	1	-0.00118831	1	-0.00219356	1	0.000309596	1	-0.00073144	1			-0.00177357	1
AC005921.4					-0.000681276	1			0.00182648	1
AC005944.1	-0.000411033	1	0.00103011	1	0.000113371	1	-0.0020637	1	0.0013388	1	-0.0054348	1	-0.00236407	1
AC005962.1	-0.00040055	1	2.67971e-05	1	-0.000605602	1
AC005962.2			-0.00145324	1	-0.000832608	1	-0.000695984	1	-0.00121877	1
AC005972.3													-0.00118273	1
AC005998.1					0.00100243	1
AC005999.1													-0.00118273	1
AC006001.2	-0.00124307	1	-0.00277084	1	0.00120549	1	-0.00117042	1	0.00327676	1	-0.00272109	1	-0.00177357	1
AC006001.3	-0.0121357	1	-0.00398737	1	0.00441265	1	-0.00624208	1	0.0116721	1	-0.0162166	1	-0.0127098	1
AC006017.1					-0.000605602	1							-0.000591541	1
AC006019.1			0.00042321	1
AC006020.1	-0.000200616	1	-0.000660783	1									-0.000591541	1
AC006026.1	-5.21559e-05	1	-5.27156e-05	1	-0.000681276	1	0.00052919	1
AC006027.1													-0.00177357	1
AC006028.1	-0.000252612	1	-7.90494e-05	1	0.000775388	1	-0.000368854	1	-0.00073144	1			-0.00236407	1
AC006030.1									-0.00073144	1			-0.00118273	1
AC006033.1							-0.000256956	1					-0.000591541	1
AC006033.2													-0.00472256	1
AC006042.2	-0.00904218	0.000110452	-0.00600177	1	-0.0075593	1	-0.00323393	1	0.00206066	1			-0.00589972	1
AC006042.3	-0.000596786	1	0.000555368	1	0.000699719	1
AC006043.1			-0.000634618	1
AC006058.1	0.00119269	1	0.00107914	1	0.0165451	0.336716	0.00182311	1	0.00376361	1	-0.00272109	1	-0.00472256	1
AC006058.3	-0.000845489	1	-0.000396107	1			-0.000521859	1
AC006058.4			0.00042321	1	0.000548399	1	0.00158082	1
AC006059.1	-0.000213726	1	-0.00605306	1	-0.00583432	1	-0.00362572	1	-0.0274425	1	0.0327898	1	-0.00531131	1
AC006059.2	-0.000201464	1	-2.58589e-05	1	-0.00119014	1	0.000756438	1	0.00218729	1	-0.0054348	1	-0.00118273	1
AC006059.5	-0.000150273	1			-0.000529922	1	-0.000127107	1
AC006064.2	-0.000599863	1	-0.00132075	1	-0.00196687	1	0.000141576	1	-0.00243605	1	-0.00272109	1	-0.00177357	1
AC006064.4	-0.00316964	1	0.000264543	1	0.00182494	1	6.76949e-05	1	-0.00460885	1	-0.0108402	1	0.0137128	1
AC006077.1	-0.000298333	1					-0.000302684	1	0.00364964	1
AC006077.2	-0.000705055	1	-0.000528415	1	-0.00196687	1	-0.000431012	1
AC006111.2					-0.00143771	1							-0.000591541	1
AC006115.2	-0.0141527	1.2781e-06	-0.0108776	1	-0.0177588	1	-0.0145391	2.28081e-07	0.00228269	1	-0.0054348	1	-0.00295421	1
AC006116.1													-0.000591541	1
AC006116.2					0.00100243	1
AC006116.3			0.000264543	1	0.00115382	1
AC006116.7	0.00014445	1	-0.00029011	1	0.000321462	1	-0.000521859	1
AC006116.9	-0.000201888	1	0.000555368	1	-0.00196687	1	4.1865e-06	1
AC006122.1	-0.000698322	1	-0.000819324	1	-0.000983917	1	-0.00238001	1
AC006128.1	-5.21559e-05	1	7.95172e-05	1			-0.000565393	1
AC006130.3	-0.00118946	1	-0.00132075	1	-0.000963545	1	-0.000565393	1					-0.000591541	1
AC006141.1	-0.00301965	1	-0.00434285	1	0.00144845	1	-0.00124447	1	-0.00895353	1	-0.00272109	1	-0.0070755	1
AC006146.1									-0.000975134	1
AC006148.1	-0.000994103	1			-0.00226912	1			0.00739338	1
AC006157.1			-5.27156e-05	1			0.000133422	1	-0.000975134	1
AC006160.1	0.000391907	1	-0.000634618	1			0.000570852	1	-0.000975134	1	-0.00272109	1
AC006213.1	-0.000355596	1	-0.00139849	1	-0.000585774	1	-0.00107424	1					-0.00236407	1
AC006213.2	-0.00229326	1	-0.00286173	1	-0.000529922	1	-0.000668035	1	-0.000975134	1	0.0246487	1	-0.00295421	1
AC006213.3	-0.000104681	1	-0.000343625	1			-0.00112272	1
AC006213.4	-2.73814e-05	1	5.31491e-05	1	-0.00194509	1	0.000668937	1					-0.000591541	1
AC006213.5	-0.000250936	1									-0.00272109	1
AC006213.6	-0.00123954	1	-0.000528415	1	-0.00196687	1	-0.000214888	1	0.00182648	1			-0.000591541	1
AC006230.1			0.00100477	1									0.00423479	1
AC006262.1									-0.00073144	1	-0.00272109	1
AC006262.2							-0.000520326	1
AC006299.1	-0.000793869	1	-0.000343625	1			2.79173e-06	1					-0.000591541	1
AC006330.1	-0.002481	1	-0.00150194	1	0.00241222	1	-0.00176501	1	-0.00060957	1			-0.00236407	1
AC006355.1					0.00145666	0.41052
AC006378.1					0.000699719	1
AC006398.1													-0.000591541	1
AC006427.2			-0.00161165	1	0.00215427	1	-0.00125996	1
AC006435.3									0.00364964	1
AC006445.1	-0.000351918	1	-0.00079321	1	-0.000529922	1	0.000183709	1					-0.000591541	1
AC006445.2	8.86273e-05	1	-0.00116233	1			0.000322052	1			-0.00272109	1	-0.00118273	1
AC006449.2	0.00038853	1	0.000951484	1	-0.000908265	1	0.00131828	1	0.0013388	1	-0.00272109	1	-0.000591541	1
AC006449.5													-0.000591541	1
AC006449.6	0.00247844	1	-0.000104082	1	-0.000867798	1	-0.00033287	1	0.00290537	1			0.00783047	1
AC006449.7							-0.000127822	1
AC006450.3			-0.000634618	1
AC006452.1			-0.000634618	1
AC006460.1									-0.00073144	1
AC006460.2	0.000685866	1	0.000158902	1	0.0018679	1	0.000530446	1	0.00641991	1	-0.00272109	1	-0.00177357	1
AC006480.2	-0.000807345	1	-0.00284719	1	-0.00109409	1	-0.00173086	1	-0.00182538	1			0.00659468	1
AC006482.1			0.00232558	1
AC006486.2	0.000729675	1	-0.000528415	1	0.000548399	1	-0.000694406	1	-0.00243605	1	-0.0054348	1	-0.000591541	1
AC006504.1	-0.00015499	1	-0.000845423	1	-0.000661339	1	0.000133422	1	-0.00121877	1
AC006504.5	-0.00449639	1	-0.00695495	1	0.00333136	1	-0.00554354	1	-0.00170187	1	-0.0108402	1	-0.00531131	1
AC006504.7	-0.000601784	1	-0.00279631	1	-0.000207859	1	-0.000256224	1	-0.000975134	1
AC006509.1	4.68295e-05	1					4.88361e-06	1
AC006511.2							0.000396028	1					-0.00118273	1
AC006511.3	-0.00381389	1	-0.00134108	1	0.000452027	1	-7.40456e-05	1	-0.00279696	1	-0.0054348	1	-0.00413346	1
AC006512.1			-5.27156e-05	1	-0.000908265	1
AC006518.1	-0.000347824	1	-0.000369874	1	-0.000983917	1	-4.07481e-05	1	-0.00073144	1
AC006518.2	0.000393356	1							0.000607715	1			-0.00118273	1
AC006530.1							0.000178319	1
AC006538.1	-0.000451594	1	-0.000131669	1	0.00307718	1	0.000227869	1	0.000120623	1
AC006538.2			0.00042321	1
AC006538.3									0.00036414	1
AC006539.1							0.00031091	1
AC006547.1			0.00042321	1
AC006547.3	-0.000352736	1	0.0010834	1	0.00124669	1	0.000180342	1					0.0160755	0.95727
AC006600.2	0.0013644	1	-0.00295437	1	-0.00171866	1	0.000225199	1	0.00182648	1			-0.000591541	1
AC006927.1	0.000340977	1	0.000238109	1			-0.000476042	1					-0.00118273	1
AC006942.1	0.000635371	1	0.000317368	1	0.000245827	1	-0.000558453	1	0.00109504	1			0.00777671	1
AC006946.2							0.000541723	1	-0.00146234	1			-0.000591541	1
AC006946.3							-0.000563849	1					-0.000591541	1
AC006963.1					-0.000681276	1	-0.000478323	1
AC006970.1											-0.00814116	1	0.00836825	1
AC006971.1	-0.000697573	1	-0.000422324	1	0.000717646	1	-0.000473003	1					-0.00118273	1
AC006978.1	0.00158624	1	0.0070106	1	0.00133178	1	-0.000270418	1	-0.00568756	1	-0.0054348	1	0.0101793	1
AC006994.1	0.000288192	1	-0.00155357	1	0.00028293	1	-0.000253301	1	-0.00219272	1	-0.00272109	1	-0.000591541	1
AC007000.1	0.000537925	1	0.00232558	1	-0.000832608	1	5.58053e-06	1	0.0013388	1
AC007000.3	0.000833799	1	-5.27156e-05	1	0.00253267	1	-0.000476042	1
AC007009.1	-5.30336e-05	1
AC007014.2			0.000581903	1
AC007016.1									0.00364964	1
AC007029.1					-0.000529922	1
AC007032.1	0.00223533	1	-0.000496901	1	0.000226098	1	-0.000364396	1	-0.00231128	1			-0.00354401	1
AC007036.2	4.59322e-05	1	0.00229854	1	0.000775388	1	0.000178319	1	-0.00340882	1			-0.000591541	1
AC007038.1	-0.000599094	1	-2.58589e-05	1	-0.00181571	1	-0.000781434	1
AC007040.2	-0.0004476	1
AC007066.1	0.000387566	1	0.000396726	1	-0.000605602	1	-0.000385257	1			-0.00272109	1
AC007066.2	-0.00169644	1	0.00102878	1	-0.00277487	1	0.000187072	1	-0.000975134	1	-0.00272109	1	0.00659468	1
AC007098.1	-0.00386408	1	0.0124213	5.39182e-05	0.0141586	1	0.00295818	1	0.000603286	1	-0.013532	1	-0.0446396	1
AC007114.1	-0.000161833	1	-0.0129281	0.0192391	-0.00312837	1	-0.00159967	1	-0.00278901	1	-0.00272109	1	-0.00354401	1
AC007114.2													-0.00295421	1
AC007130.1	-0.00817357	0.917807	-5.27156e-05	1	-0.00302435	1	-0.000783035	1
AC007160.1	-0.000256796	1	-0.000713064	1	-0.000908265	1	0.000755243	1	0.00109504	1	-0.00814116	1	-0.00118273	1
AC007161.1	0.000145366	1					-4.07481e-05	1
AC007182.1													0.00836825	1
AC007182.2							0.000222526	1			-0.00272109	1	-0.000591541	1
AC007191.1	-0.00252322	0.644367	5.31491e-05	1	-0.00143771	1	-0.00104414	1	0.00182648	1	-0.00272109	1
AC007192.2					0.00283549	1							-0.00118273	1
AC007193.1							0.000221857	1					-0.000591541	1
AC007215.1					0.00115382	1							0.00836825	1
AC007216.3	-0.000398528	1	0.000105901	1	-0.00121084	1	0.000178993	1	0.0026745	1
AC007216.4	-0.0004468	1	-0.000634618	1
AC007220.1			0.000555368	1							-0.0054348	1
AC007222.2							-0.000122824	1
AC007237.1													-0.000591541	1
AC007238.1	0.000988663	1	0.000551858	1	-0.00328757	1	-0.00510159	1	0.00265071	1	0.0165733	1	0.0183763	1
AC007240.3			0.000105901	1	9.45758e-05	1	-0.000386753	1
AC007250.1	4.27946e-05	1
AC007255.1			0.000581903	1
AC007262.2	-0.000943987	1	-0.00113389	1	-0.00420651	1	-0.000911146	1	-0.00206836	1	-0.0054348	1	0.00836825	1
AC007277.1					-0.0011352	1
AC007278.1									0.00182648	1			-0.000591541	1
AC007292.1	-0.000348644	1			-0.000681276	1	0.000179668	1	-0.00073144	1			-0.00118273	1
AC007292.2	-0.000151132	1	0.000343805	1	-5.6653e-05	1	-0.000127822	1	-0.00170586	1			-0.00295421	1
AC007292.3			-0.00079321	1
AC007314.1							0.00026606	1	0.00109504	1			0.00836825	1
AC007318.1	-0.000205277	1	-7.90494e-05	1	-0.000434625	1	-0.000913598	1					-0.00118273	1
AC007319.1											-0.00814116	1
AC007342.6	-3.10824e-06	1	-7.90494e-05	1	0.000170199	1	-0.000302684	1					-0.000591541	1
AC007342.7	-0.000545376	1	-0.000951777	1					-0.00146234	1			-0.000591541	1
AC007344.1	-0.00420315	1	-0.0103098	1	-0.0330401	1	-0.00400659	1	-0.000975134	1	-0.00272109	1
AC007365.1	-0.000249678	1	-7.90494e-05	1	0.00399826	1	-0.000605816	1	0.00182648	1
AC007370.2	0.000188385	1	0.000290948	1	9.45758e-05	1	0.000227869	1	0.00158261	1			-0.00118273	1
AC007376.2													-0.00177357	1
AC007378.1	0.0004914	1			0.00122952	1	0.000526046	1
AC007383.1	0.000468353	1	0.00118697	1	-0.00207407	1	0.000231869	1			-0.00272109	1
AC007383.2	-0.000698322	1	-0.000157955	1	-0.00272232	1	0.000623029	1	-0.00121877	1			-0.000591541	1
AC007384.1	-0.000249259	1	0.000978121	1	-0.000832608	1	0.000264734	1					0.0113557	1
AC007389.1	-0.000697573	1	-0.00150194	1	-0.00119014	1	-0.000338794	1	0.0013388	1
AC007389.3	0.000487462	1	-0.00137259	1	-0.00158892	1	-0.000473762	1	0.00158261	1
AC007390.1	-0.00287759	1	-0.00362324	1	-0.00248108	1	-0.0013943	1	-2.22133e-06	1	-0.00272109	1	-0.00236407	1
AC007402.1	-0.00704491	0.0015799	-0.000502216	1	-0.00158892	1
AC007402.2	-0.00138934	1
AC007405.1	0.000674636	1	0.00139661	1	0.00143164	1	-0.0017198	1	-0.00243605	1	-0.00272109	1	-0.000591541	1
AC007405.2	-0.00104215	1	-0.000343625	1	-0.000812454	1	-0.000737127	1
AC007405.3	0.00231828	1	-0.00634237	1	-0.00254124	1	-0.00624638	1	0.00205097	1	0.0219496	1	-0.000591541	1
AC007406.3											-0.00272109	1
AC007406.4	0.000118929	1	-0.000733959	1	-0.00103285	1	-0.00202806	1	-0.00170187	1	-0.0054348	1	-0.00295421	1
AC007423.1			-0.000686932	1	-0.000681276	1
AC007448.4	-0.000263474	1	-0.000448526	1	-0.000585774	1	-0.000476802	1					-0.00177357	1
AC007448.5	-0.000868755	1	-0.00121428	1	-0.00156768	1	-0.000386005	1			-0.0054348	1
AC007450.1	0.000689961	1
AC007458.1	-0.000694196	1					0.000886791	1	0.00182648	1	0.0327898	1	0.00482424	1
AC007485.2	-0.00109427	1	-0.00153088	1	0.00171684	1	-0.000557682	1	-0.00170586	1			-0.000591541	1
AC007529.2			0.000714035	1
AC007537.1	-0.00158805	1	-0.00132075	1	0.0010955	1	-0.000712607	1	0.00376361	1	0.0510065	1	0.00423479	1
AC007541.1	-0.000753279	1	-0.000131669	1	0.000566543	1	-0.000293112	1	0.00944685	1	-0.00272109	1	-0.000591541	1
AC007546.1									-0.000975134	1
AC007546.2									0.00303342	1
AC007546.3	-0.000594089	1			-0.000529922	1			0.0245264	0.0544933
AC007551.1			0.000264543	1			0.00026407	1
AC007559.1	0.000244361	1			-0.000832608	1	0.000404412	1			-0.0054348	1	-0.000591541	1
AC007560.1							0.000351178	1
AC007563.2	-0.00232633	1	-0.000871505	1	-0.00171866	1	-0.00227436	1	0.00109504	1	-0.00272109	1
AC007566.1	-0.00464243	1	-0.0114171	1	-0.00929996	1	-0.00477326	1	-0.0162788	1	-0.00814116	1	0.00364569	1
AC007570.1					0.00145666	0.41052
AC007599.2													-0.000591541	1
AC007608.3	0.000634358	1	-0.00147914	1	-0.00166452	1	-0.000388249	1	0.00241982	1			-0.000591541	1
AC007608.4					-0.000983917	1			-0.00146234	1
AC007610.3					0.00138094	1
AC007610.4									0.00182648	1			-0.000591541	1
AC007611.1	-5.32578e-06	1	-0.000554598	1	0.000321462	1	-0.000868455	1			-0.00272109	1
AC007613.1			-0.000105367	1	-0.00151332	1	-0.000256224	1	-0.00243605	1	-0.00272109	1
AC007614.1									-0.000975134	1
AC007620.2	0.000581391	1	-0.00105594	1	-0.000359042	1	0.000619335	1	0.00340577	1			-0.00177357	1
AC007620.3					0.000624056	1			-0.00121877	1
AC007621.3							0.000179668	1					-0.000591541	1
AC007639.1			0.000555368	1
AC007655.2	-0.000545766	1	-0.000951777	1									-0.000591541	1
AC007666.1	0.000195326	1	0.000396726	1	0.00100243	1	0.000134783	1	-0.00121877	1			-0.000591541	1
AC007683.1	-0.00100753	1	-0.00158257	1	-0.000470933	1	-0.000551924	1	-0.00206836	1	-0.0108402	1	0.00188047	1
AC007684.1			-0.00079321	1
AC007684.2					0.00130523	1			0.000120623	1
AC007686.1	-0.000601784	1	5.31491e-05	1	0.000851063	1	0.000179668	1					-0.00413346	1
AC007686.3	-0.000250936	1	7.95172e-05	1	0.000321462	1	0.000353134	1	-0.00121877	1
AC007687.1			-0.000211307	1			0.00017697	1
AC007688.2	-0.00430041	1	-0.00244509	1	-0.00515852	1	-0.00286199	1	0.00399037	1	-0.0215642	1	-0.0135177	1
AC007695.1	0.000537428	1	-0.000739181	1	-3.76407e-05	1	-0.00116787	1					-0.000591541	1
AC007728.2	0.00549853	2.55445e-14	0.00432841	0.0682209	0.00498136	1	0.00131513	1	-0.00170586	1			-0.00118273	1
AC007750.1											-0.00272109	1
AC007751.1													-0.000591541	1
AC007773.1	0.000291026	1	-0.000660783	1	-0.000756945	1	-0.000214888	1	0.00085135	1
AC007780.1													-0.000591541	1
AC007785.3	0.000637904	1	-0.000502216	1	0.000321462	1	0.000838057	1	-0.00146234	1
AC007786.1	-0.00119142	1	-0.00221508	1	0.000264406	1	-0.00160601	1	-0.00073144	1
AC007787.2	-0.000548495	1	5.31491e-05	1	-0.000283453	1	0.000661619	1	0.0013388	1
AC007792.1	-0.000347824	1
AC007823.1	0.000292444	1			0.000624056	1
AC007842.1	-0.00229153	1	-0.00381264	1	0.00344949	1	-0.00274614	1	0.000727085	1	-0.00814116	1	-0.00236407	1
AC007849.1					0.00122952	1
AC007878.1	-0.000105114	1	-0.000659171	1	-0.000359042	1	-4.07481e-05	1	0.00230376	1	0.0300687	1
AC007879.2	0.000342411	1	-0.00179584	1	0.00124669	1
AC007881.4			0.000581903	1					-0.00073144	1			0.00836825	1
AC007906.2	-3.99552e-06	1	-0.0016375	1	-0.002118	1	0.000184382	1			-0.00814116	1	-0.000591541	1
AC007920.2	-0.000747001	1	-0.00274536	1	-0.000963545	1	-0.00156615	1
AC007938.1	-0.000795696	1	-0.000686932	1	-0.00181571	1	-8.42859e-05	1
AC007938.2	-0.000101645	1			-0.0011352	1	2.79173e-06	1	-0.00073144	1
AC007938.3	-0.00532978	1	-0.00293764	1	-0.000281594	1	-0.00168468	1	-0.00219272	1			-0.00236407	1
AC007952.4	0.00161743	1			-0.000832608	1
AC007969.1							-0.000259882	1
AC007991.2	0.030955	4.7035e-120	0.0101054	1.02091e-08	0.0072622	6.06202e-14	0.0149506	2.93162e-66	0.00473804	1			0.0346703	0.374954
AC007991.4	0.00521219	2.2986e-19	0.00348635	0.655745			0.00602551	4.95802e-23					-0.00118273	1
AC007996.1	9.04364e-05	1	-0.0016375	1	-0.00196687	1	-0.000215614	1					-0.000591541	1
AC007998.3											-0.00814116	1
AC008011.2	0.000442869	1	-0.000977841	1	-0.00151332	1
AC008013.1			0.000714035	1	0.00130523	1	0.000220519	1
AC008014.1	-0.00173532	1	-0.00321372	1	-0.00242021	1	-0.00060271	1			0.027355	1	-0.00295421	1
AC008015.1									0.00364964	1
AC008026.1	0.000177322	1	-0.000923623	1	-0.00134117	1	0.000654801	1	-0.00219272	1			-0.00413346	1
AC008026.2	-0.000462736	1	0.000211783	1	-0.00174012	1	0.00320665	1	0.00352016	1	0.0327898	1	0.00423479	1
AC008026.3	4.68295e-05	1			0.000548399	1	-0.000652455	1	-0.000975134	1
AC008033.1			0.00042321	1
AC008035.1	-0.000349872	1	0.000502346	1	-0.000983917	1	-0.000215614	1					-0.000591541	1
AC008038.1	-0.013611	0.000634172	-0.00428627	1	-0.0130878	1	3.40134e-06	1	0.00072223	1	-0.0400588	1	0.0189219	1
AC008050.1													-0.000591541	1
AC008060.1	-0.000843687	1	-0.00102992	1	-0.000908265	1	-0.000687316	1	-0.00316572	1			-0.000591541	1
AC008060.4									-0.00121877	1
AC008073.1											-0.0054348	1
AC008073.3	0.000145825	1											0.00836825	1
AC008074.2	-0.00218049	1	-0.00029011	1	-0.000113138	1	-0.000167038	1	0.00498179	1			0.00718552	1
AC008079.1	0.00220843	0.957187	-0.000686932	1	0.00215427	1	0.000138182	1	-0.000975134	1
AC008080.4					-0.000832608	1
AC008083.3			-0.000634618	1
AC008105.1							-0.00025915	1
AC008105.2	4.23467e-05	1	-0.000261109	1	-0.000434625	1	-0.00454642	1	0.0029182	1			-0.000591541	1
AC008105.3	0.000194863	1	0.000528849	1	0.00200294	1	0.000838057	1	0.00109504	1			-0.00766287	1
AC008115.3	-0.000298333	1	-0.000211307	1	-0.000756945	1	4.63334e-05	1					-0.00118273	1
AC008115.4									0.00182648	1
AC008121.1													-0.000591541	1
AC008121.2			0.00042321	1					0.0013388	1			-0.00118273	1
AC008124.1	0.00234665	1	-0.00228974	1	-0.0073691	1	0.00507303	1	-0.00616984	1	-0.0242273	1	-0.00164067	1
AC008147.2	-0.007818	0.0183262	-0.00431896	1	0.000951283	1	0.000248469	1	0.00085135	1	-0.00272109	1	-0.00236407	1
AC008147.3	-0.000400954	1	-0.000580765	1	-0.00103908	1	-4.00449e-05	1	0.00316195	1			-0.000591541	1
AC008147.4			-0.000634618	1
AC008149.1			0.000872727	1			0.0013146	1			-0.0054348	1	-0.000591541	1
AC008149.2			-0.000369874	1	-0.000605602	1			0.00158261	1			-0.00118273	1
AC008180.3	0.00177322	0.000588857			0.00436364	0.41052
AC008264.1	-7.98395e-06	1	-2.58589e-05	1	-0.000566002	1	-0.000341761	1	-0.00121877	1	0.0327898	1	-0.000591541	1
AC008264.2	-0.00101095	1	-0.000813681	1	0.00139003	1	0.00194482	1	-0.00219272	1	-0.0108402	1	0.0213535	1
AC008267.1					-0.000983917	1
AC008267.2													-0.000591541	1
AC008267.4			-0.00126883	1									-0.00118273	1
AC008267.7			-0.000237591	1	-0.000983917	1	-0.000477562	1
AC008269.1	-0.00104794	1	-0.000791367	1	0.000793206	1	-0.000386005	1	0.000607715	1			-0.00118273	1
AC008280.2	-0.000251774	1	0.000396726	1	-0.000605602	1			-0.00121877	1			-0.000591541	1
AC008379.1	-0.000253449	1	-0.000343625	1	-0.000605602	1	-0.000168476	1	-0.00146234	1
AC008393.1	-0.000213305	1	-0.00291235	1	0.00510325	1	-0.000642288	1	-0.00291414	1	0.027355	1	-0.00354401	1
AC008397.1					0.00217008	1							-0.000591541	1
AC008397.2			0.000158902	1	-0.00158892	1			-0.00170586	1	-0.00272109	1
AC008403.2	0.00098443	1	0.000872727	1
AC008429.1	0.000389977	1	0.000158902	1	-0.00141668	1	5.46229e-05	1	0.000120623	1
AC008429.2	0.000581892	1	0.001586	1	1.89585e-05	1	0.00480693	9.83653e-09	0.00484995	1	-0.00814116	1	-0.00177357	1
AC008429.3	-0.0004464	1			9.45758e-05	1	-0.000172076	1	-0.00073144	1			-0.00118273	1
AC008434.1	-0.000594474	1			-0.000681276	1			-0.00073144	1			-0.00295421	1
AC008440.1	0.00033716	1	7.95172e-05	1	-0.000756945	1	0.00524232	0.172111	0.00498179	1	-0.0108402	1	-0.000591541	1
AC008443.2					0.00100243	1			0.00158261	1
AC008443.4	-0.0107824	0.00039283	-0.0153145	0.00855799	-0.0129399	1	-0.0104763	0.00393776	-0.00328239	1	-0.00814116	1	-0.0070755	1
AC008443.6	-0.000256796	1	0.000502346	1	-0.00111461	1	-0.000388249	1	0.00498179	1
AC008446.1	-5.25948e-05	1	-0.00079321	1			0.000227202	1			-0.00272109	1
AC008467.1	-0.000698322	1	-0.00136975	1	0.00242762	1	-0.000300473	1	0.00109504	1	-0.00272109	1	-0.000591541	1
AC008481.2	-0.000156275	1			0.000548399	1	0.000618719	1	0.00158261	1			-0.00118273	1
AC008494.1	-0.000995485	1	0.000238109	1	0.000472748	1	0.000180342	1					-0.00177357	1
AC008494.3	0.000786401	1
AC008496.3			0.00042321	1							-0.00272109	1
AC008505.1									-0.00460885	1
AC008507.1	0.000441893	1	0.000264543	1	0.000775388	1							-0.000591541	1
AC008522.1	0.00168404	1	0.000765473	1	-0.00041507	1	-0.000637607	1			-0.00272109	1	-0.000591541	1
AC008525.1	-0.000166525	1	0.00405302	1			-0.00183957	1	0.00109504	1	-0.00272109	1	-0.00295421	1
AC008532.1	0.00111967	1	-0.000554598	1	0.000415463	1	-0.00112947	1	-0.00073144	1			-0.000591541	1
AC008537.3	-0.00178683	1	-0.000369874	1	-0.000983917	1	-0.000738716	1	-0.00073144	1	-0.0054348	1	-0.000591541	1
AC008537.4													-0.000591541	1
AC008543.1	-0.000794234	1	7.95172e-05	1	-0.00151332	1	-0.000302684	1					-0.000591541	1
AC008555.4													-0.00118273	1
AC008555.6	-0.000596015	1	-0.00118831	1	-0.000681276	1					-0.00272109	1
AC008567.3	-0.000298333	1			0.000472748	1							-0.000591541	1
AC008569.1													-0.00177357	1
AC008569.2	-0.000696448	1	-5.27156e-05	1	-0.000605602	1	-0.000215614	1	0.00364964	1
AC008581.1			0.000264543	1					0.00546948	1
AC008591.1			-0.000951777	1
AC008592.1													-0.000591541	1
AC008592.4									-0.00073144	1
AC008608.2	-0.000297368	1	-0.00447555	1	-0.00199872	1	-0.00123846	1	0.00085135	1			-0.00118273	1
AC008610.1	-0.000744409	1	-0.00145324	1	-0.00181571	1	-0.000346217	1
AC008619.1	0.00073845	1	0.000660913	1	0.00253267	1	0.000967433	1					-0.00118273	1
AC008620.2									0.00364964	1
AC008629.1	0.000392873	1	-0.00161165	1	-0.00105956	1			-0.000975134	1
AC008676.2	-0.000200191	1	-0.000502216	1			-0.000258419	1	0.00158261	1
AC008676.3									0.00679832	1
AC008677.1	-0.000545376	1					0.000486295	1					-0.000591541	1
AC008677.2	-0.00277973	1	0.00226454	1	-0.00377901	1	0.00101764	1	0.00690653	1	-0.0108402	1	-0.0100089	1
AC008686.1	-0.000454385	1	-0.00203131	1	-0.00423153	1	-0.0013417	1			-0.00272109	1	-0.000591541	1
AC008725.1	0.0015489	1	-7.84511e-05	1	0.000642092	1	-0.00096191	1	0.00109504	1			0.00659468	1
AC008735.1	-0.000102947	1	-0.000369874	1	-0.000908265	1	-8.216e-05	1	0.00158261	1			-0.00118273	1
AC008735.2	-5.1717e-05	1	0.000555368	1	-0.000529922	1	-7.86204e-05	1
AC008735.4									0.0013388	1
AC008736.1	7.28584e-05	1	-0.000131669	1	-0.00257128	1	-0.000123538	1	-0.00133923	1			-0.000591541	1
AC008745.1					0.00145666	0.41052
AC008747.1	-0.000746631	1	-0.00161165	1	-0.000585774	1	-0.000431767	1
AC008750.4													-0.000591541	1
AC008750.7							0.000481855	1
AC008752.3	4.63808e-05	1	0.000185288	1	0.00115382	1	0.000308938	1
AC008753.1	-0.00168733	1	-0.000660783	1	-0.00128647	1	-0.000126393	1			-0.00272109	1	0.00718552	1
AC008758.4	-0.000299991	1	-0.000211307	1	-0.00136209	1	-0.000695984	1					-0.00118273	1
AC008760.2	0.00349221	7.66032e-10	0.0133743	5.80451e-10	0.00467877	1	0.00853878	3.03675e-17	0.00145692	1			-0.00531131	1
AC008764.10	-0.000101645	1	-0.00100389	1	-0.00121084	1	-0.000257687	1	-0.00292255	1	-0.00272109	1
AC008764.2	-3.10824e-06	1					-0.000345473	1					-0.000591541	1
AC008764.3	-3.10824e-06	1	0.000238109	1	-0.000908265	1	0.000614401	1	0.00182648	1
AC008764.4					0.00130523	1							-0.000591541	1
AC008764.6	-0.00257431	1	-0.0012948	1	0.000868772	1	-0.00108513	1
AC008764.7	0.000292444	1	0.00042321	1	-0.000756945	1			-0.000975134	1			-0.000591541	1
AC008764.8	-0.00262971	1	-5.2163e-05	1	-9.40725e-05	1	-0.00151192	1	-0.00146234	1
AC008770.3	9.54188e-05	1
AC008771.1	-0.00836786	0.09133	-0.000127567	1	-0.00567207	1	-0.00649022	1	-0.00254709	1	-0.0188939	1	-0.00589972	1
AC008781.2			0.000555368	1
AC008799.1	-0.000546936	1					9.26203e-05	1			-0.0054348	1
AC008802.1	-0.000753279	1	-0.000528415	1	-0.000132259	1	-0.000948072	1	-0.00060957	1	-0.0054348	1	-0.00413346	1
AC008810.1											-0.00272109	1
AC008817.1							0.000483124	1
AC008840.1													-0.00118273	1
AC008850.1	-0.000103814	1	-0.000819324	1			0.000702717	1			-0.00272109	1	-0.00177357	1
AC008870.2	-0.000502989	1			-0.00105956	1	0.000441495	1	-0.00121877	1			-0.000591541	1
AC008875.1	-0.000897755	1	0.000132532	1	-0.00204244	1	-0.000125679	1
AC008875.2	0.000439456	1	-0.000951777	1	-0.00121084	1	0.000309596	1
AC008875.3	0.0269791	2.09157e-63	0.0188018	8.26108e-06	0.0334346	1.64284e-06	0.0365585	4.25693e-57	0.00410314	1	-0.0188939	1	0.0201271	1
AC008883.3	-0.000648902	1	0.000713252	1	9.45758e-05	1	-0.000336571	1	0.00109504	1
AC008885.1													-0.000591541	1
AC008894.2	-0.000151561	1	-0.000343625	1	0.00383372	1	0.000442774	1	0.000607715	1
AC008894.3	-0.000405395	1	-0.000211307	1	0.00177601	1	0.000704533	1	-0.00073144	1
AC008895.1	-0.00173668	1	-0.000474711	1	-0.00287335	1	0.000314848	1	-0.00303971	1	-0.0054348	1	0.00718552	1
AC008897.1					0.00107812	1
AC008897.3	-0.00118913	1	-0.000343625	1	0.000775388	1
AC008906.1	-0.000250097	1	-0.000422324	1	0.00209453	1	0.000615635	1	0.000607715	1			0.00777671	1
AC008906.2			0.000792917	1	-0.00121084	1			0.00109504	1	-0.00272109	1	0.00777671	1
AC008914.1	0.000535441	1	0.000581903	1	0.000397102	1	0.000533584	1					-0.000591541	1
AC008915.1			-0.000369874	1	-0.000605602	1							-0.000591541	1
AC008915.2	0.00295779	1	-0.000629935	1	-1.86833e-05	1	-0.0039272	1	0.00194378	1			-0.00354401	1
AC008937.3			-0.000343625	1					-0.00121877	1			-0.00118273	1
AC008945.1			-0.000369874	1
AC008946.1	-0.00148961	1	-0.000765282	1	0.0045275	1	-0.000605816	1					-0.000591541	1
AC008957.1			-0.000528415	1			-0.000171356	1	0.00182648	1			-0.000591541	1
AC008957.3	-0.00182473	1	-0.00586022	1	-0.00204015	1	-0.00251562	1	-0.00352502	1			-0.00236407	1
AC008964.1													-0.00177357	1
AC008966.1	-0.00252885	1	-0.00539627	1	-0.00147112	1	-0.00190076	1	-0.00316572	1	-0.00272109	1	-0.00118273	1
AC008966.2					0.00138094	1			-0.00121877	1
AC008969.1	-0.00253708	1	-0.0110447	1	-0.0139197	1	-0.00683391	1	-0.00472231	1			-0.00105467	1
AC008972.2			-0.000211307	1	-0.000605602	1
AC008982.2	-0.00292391	1	-0.00134387	1	-0.00194509	1	-0.00194606	1	0.000603286	1	-0.00272109	1	-0.00472256	1
AC009005.1	-0.00257695	1	-0.00155673	1	-0.0011352	1	-0.00169294	1	0.00243087	1			-0.00413346	1
AC009032.1									0.00182648	1
AC009053.1	-0.000302062	1	-0.000184225	1	1.89585e-05	1	9.1249e-05	1					-0.00295421	1
AC009053.2					-0.000681276	1			-0.000975134	1
AC009053.3	0.000539416	1			0.00107812	1	-0.000124965	1
AC009054.1			0.000396726	1
AC009054.2									-0.000122834	1			-0.00118273	1
AC009060.1									-0.00073144	1
AC009061.2	-0.00366605	1	-0.00666789	1	-0.00503441	1	-0.00247955	1	0.00072223	1	-0.0054348	1	0.00659468	1
AC009063.2									-0.00758998	1
AC009065.2									0.00158261	1
AC009065.4	-0.000399337	1	-0.000211307	1	0.000624056	1	-4.00449e-05	1					-0.000591541	1
AC009065.5					0.00268407	1
AC009065.8													-0.000591541	1
AC009078.1			-0.000211307	1			-0.000169196	1
AC009078.3	-0.000797156	1	0.000105901	1	0.000624056	1	-0.000431767	1	-0.00365186	1
AC009084.3					-0.000529922	1	0.000441495	1					-0.00177357	1
AC009088.1	-0.000449997	1	-5.2163e-05	1	0.000642092	1	-0.000998144	1	-0.00438063	1			-0.00177357	1
AC009088.4													-0.000591541	1
AC009090.1	-0.000401358	1	-0.000977841	1	0.000321462	1	0.000177645	1	0.00085135	1
AC009090.3					0.00283549	1			-0.00365186	1
AC009090.4	-5.52262e-05	1	-0.000871505	1	-0.00143771	1	0.000185055	1	0.0029182	1
AC009090.5	-0.00123922	1	-0.000713064	1	-0.000434625	1	0.000222526	1	0.000607715	1	-0.00272109	1
AC009090.6	0.000734833	1	-0.000528415	1	-0.000605602	1	0.000527304	1	0.00158261	1			-0.000591541	1
AC009093.2							-0.000388998	1					-0.00118273	1
AC009094.1	-2.66447e-06	1					-0.000782235	1
AC009107.2	-0.00159748	1	-0.00271467	1	0.000846353	1	-0.000973985	1	0.0112535	1	0.0300687	1
AC009108.1											-0.00272109	1
AC009108.3			0.000264543	1									-0.00118273	1
AC009113.1	-0.00203926	1	-0.0012635	1	0.008275	1	-0.00146139	1	-0.00462344	1			-0.000591541	1
AC009117.1							0.000439575	1	0.00182648	1			-0.000591541	1
AC009117.2							-0.000609703	1
AC009118.2	-6.00424e-05	1	-5.27156e-05	1	-0.000983917	1	-3.44262e-05	1	-0.000975134	1			-0.000591541	1
AC009119.1									-0.00146234	1
AC009120.1	-0.00336896	1	-0.00573579	1	0.000753345	1	-0.00219367	1	-0.000245205	1			-0.00531131	1
AC009120.2	-0.00459363	1	-0.0030775	1	0.000599418	1	-0.00289445	1	0.00601896	1	-0.0054348	1	-0.0100089	1
AC009120.3													-0.00177357	1
AC009120.5	0.000342888	1	-0.00118831	1	-0.00189129	1	-0.000740305	1	0.000120623	1
AC009121.3													-0.000591541	1
AC009126.1	0.000583896	1	-0.000422324	1	-0.00121084	1	0.000529818	1	-0.00109607	1			-0.00177357	1
AC009127.2	-0.000744409	1	0.000396726	1	0.00238129	1	-0.000475282	1	0.0013388	1	-0.00272109	1	-0.000591541	1
AC009133.1	0.0242556	3.55815e-71	0.0137492	5.39012e-05	0.00737105	1	0.00874802	1.75006e-10	-0.000488571	1	-0.0054348	1	-0.0074818	1
AC009133.3													-0.00177357	1
AC009145.4													-0.00118273	1
AC009148.1	-0.00138811	1	-0.00197989	1	-0.00151332	1	-0.000214162	1	-0.00146234	1			-0.000591541	1
AC009159.3	-0.000648522	1	-0.00171495	1	-0.00189129	1	-0.000608148	1					0.00836825	1
AC009163.1					-0.000756945	1
AC009163.4									0.00182648	1
AC009163.6			-0.000634618	1
AC009163.7	-0.000947139	1	-0.0006054	1	-0.00234467	1	9.46759e-05	1					-0.00177357	1
AC009220.1	-0.00124243	1	0.0010834	1	-0.00151332	1	5.6002e-05	1	0.00704213	1	0.0327898	1	-0.00118273	1
AC009220.2	0.000736899	1					0.000618102	1					-0.000591541	1
AC009226.1			0.000581903	1	0.00115382	1			0.00182648	1
AC009228.1	-0.000749588	1	-0.000342565	1	-0.000510202	1	-0.000605039	1	-0.00328239	1
AC009236.1											-0.00272109	1
AC009237.14			-5.27156e-05	1			-0.000430258	1	0.00158261	1			-0.000591541	1
AC009237.3			-0.000606916	1	0.000926743	1	-0.000684956	1
AC009242.1					-0.000681276	1	-0.00073951	1
AC009245.1	-0.000794234	1	-7.90494e-05	1	-0.000908265	1	5.18626e-05	1	-0.00121877	1	-0.0108402	1	-0.00177357	1
AC009264.1	4.59322e-05	1	-0.000502216	1	-0.000132259	1
AC009269.4									-0.000975134	1
AC009271.1	-0.00134057	1	-0.000819324	1	0.00162474	1
AC009271.2	-0.00104079	1			-0.000756945	1
AC009275.1									0.0052256	1	-0.00272109	1
AC009283.1	0.000180083	1	-7.84511e-05	1	-0.00103908	1	0.000883306	1	0.00376361	1			-0.00236407	1
AC009299.2			-0.000634618	1	0.000699719	1
AC009303.4	-0.000401762	1	-0.00113633	1	-0.00121084	1	-0.000386753	1	0.00182648	1			0.00836825	1
AC009309.1	-0.00169506	1	-0.00015722	1	-0.00252605	1	-0.00153828	1	0.00339116	1	-0.00272109	1
AC009312.1					0.00283549	0.0286759
AC009315.1							-0.000809675	1					-0.00236407	1
AC009318.1	-0.00790023	0.0987888	-0.0048122	1	-0.0080347	1	-0.00154725	1	0.00287999	1			-0.00236407	1
AC009318.2	3.96614e-05	1	-0.000739181	1	0.00201898	1	-0.000736333	1					-0.00118273	1
AC009318.3	-0.0008974	1	-0.00179584	1	0.00203496	1	-0.000125679	1	-0.00146234	1			-0.00118273	1
AC009318.4	-0.000351509	1	-0.000263858	1	-0.00128647	1	0.000308281	1			-0.0054348	1	-0.000591541	1
AC009362.1	-0.00376262	1	0.000554356	1	-0.00132032	1	-0.00160494	1	0.00145692	1	-0.013532	1	-0.00648778	1
AC009403.1	-0.00615129	1	-0.00472378	1	0.000824129	1	-0.00279769	1	-0.00365186	1	-0.00272109	1	0.00600418	1
AC009403.2	-0.000449198	1	-0.00250565	1	-0.002118	1	-0.000477562	1	0.00109504	1	-0.00272109	1
AC009404.1	-0.000687232	1	-0.00217247	1	-0.00560335	1	-0.00130008	1	0.00290537	1	-0.013532	1	-0.00413346	1
AC009407.1	-0.00198091	1	-0.00542088	1	0.00028293	1	-0.00113032	1	-0.00073144	1			-0.000591541	1
AC009480.1	-5.21559e-05	1			0.000775388	1	0.00276509	1			-0.00272109	1
AC009480.2									0.0013388	1
AC009486.2			0.00042321	1
AC009495.3			-0.00132075	1	-0.000529922	1
AC009506.1	-0.00425265	1	-0.000921556	1	-0.00107362	1	-0.0014605	1	-0.00146234	1	-0.00272109	1	0.00305694	1
AC009509.1			-0.00221077	1					0.00230376	1
AC009509.2					0.000699719	1					-0.00272109	1
AC009509.4	-0.0004464	1	-0.000528415	1	-0.00189129	1	0.00035183	1	0.000607715	1
AC009511.1			0.000264543	1
AC009517.1	-0.00114068	1			0.00138094	1	0.000313536	1	-0.00073144	1
AC009518.1			-0.000634618	1	9.45758e-05	1	-0.000172076	1					-0.000591541	1
AC009522.1							0.000440215	1					-0.00118273	1
AC009533.1	-0.000793503	1	-0.000343625	1	-0.00325081	1	0.000442774	1					-0.00177357	1
AC009542.1	0.00103394	1	0.00142733	1	0.00138094	1	0.000308281	1	-0.000366232	1
AC009549.1	0.000836431	1	0.00168601	1	0.00339376	1	-0.000254763	1	0.00036414	1			0.00777671	1
AC009554.2													0.00836825	1
AC009560.3											-0.0054348	1
AC009570.1	0.000140329	1	-0.000343625	1	0.000548399	1			0.0013388	1
AC009630.1	-0.000455182	1	-0.00153088	1	-0.000661339	1	9.26203e-05	1	-0.00133923	1	-0.00814116	1	-0.000591541	1
AC009630.2	-0.0004472	1			-0.000605602	1
AC009654.1	0.000637904	1	-0.00676444	1	-0.00151332	1
AC009690.2													0.00836825	1
AC009704.1									-0.000975134	1
AC009704.3									-0.00170586	1
AC009729.1											-0.00272109	1
AC009754.1									0.00109504	1
AC009779.2	0.0052075	1	-0.00677582	1	-0.00475303	1	-0.00222412	1	-0.0126579	1	-0.00814116	1	-0.0045655	1
AC009779.3	-0.00183642	1	0.000343805	1	-0.00234467	1	-0.000520326	1					-0.000591541	1
AC009802.1	0.000633346	1	5.31491e-05	1	-0.000434625	1	-0.000389747	1	-0.000975134	1
AC009812.1	-0.00233231	1	-0.00313185	1	-0.00139572	1	-0.000253301	1	-0.00267933	1
AC009812.2					0.00107812	1	-0.000126393	1
AC009812.3	-0.000249678	1			0.0020786	1	0.000308281	1					-0.00177357	1
AC009812.4	0.000812837	1	0.00391596	1	0.00150704	1	0.000269372	1	-0.00243605	1	0.0300687	1	-0.00118273	1
AC009831.1	0.000587406	1	-0.000977841	1	-0.000832608	1	0.000396028	1	-0.00073144	1			-0.00177357	1
AC009879.1													-0.00118273	1
AC009879.4			-0.000343625	1
AC009902.2	0.000141702	1	-0.00250565	1	-0.00156768	1	-0.00310188	1	-0.00060957	1			-0.00118273	1
AC009902.3	-0.00227849	1	-0.00373736	1	-0.00149219	1	-0.0012062	1
AC009908.1									0.00182648	1
AC009927.1	-0.000449997	1	-0.000660783	1	-0.000908265	1	-0.00120193	1	-0.00073144	1			-0.00236407	1
AC009948.1			0.000581903	1									-0.000591541	1
AC009948.2									0.00182648	1	0.0327898	1	-0.00236407	1
AC009948.3			0.000396726	1					-0.00170586	1			-0.00118273	1
AC009950.1	0.0316678	2.83964e-75	0.00566377	0.234581	0.00797359	1	0.0236835	3.20699e-21	0.00361877	1	-0.0215642	1	-0.0100089	1
AC009951.4			0.000819504	1	-0.000510202	1			-0.00422621	1			-0.00589972	1
AC009951.6	-0.00376046	1	-0.0031631	1	-0.00207407	1	-0.00136065	1	0.00216704	1	-0.00272109	1	-0.00472256	1
AC009955.2	-0.000449598	1	0.000872727	1	0.000775388	1	-0.000738716	1
AC009955.3					-0.000908265	1	0.000264734	1
AC009955.4	-0.000991683	1	-0.00110792	1	-0.000113138	1	-0.00119852	1			0.0327898	1
AC009961.1	-0.00129686	1	-0.000711362	1	-0.00194509	1	-0.00251426	1	-0.000975134	1	-0.00272109	1
AC009961.3													-0.000591541	1
AC009962.1	-0.000299162	1	0.000238109	1					-0.00146234	1
AC009974.1			-5.27156e-05	1			-8.42859e-05	1	-0.00085285	1			-0.00118273	1
AC009988.1									-0.000975134	1
AC009996.1	-0.00074515	1	-0.000131669	1	0.000548399	1	3.4892e-06	1	-0.00340882	1
AC009997.1	-0.000446	1					0.00100756	1
AC010095.1	0.000142617	1	-0.00079321	1	9.45758e-05	1	0.00193776	1	-0.00121877	1	0.0327898	1	0.00777671	1
AC010132.3	0.000882755	1			0.00107812	1	0.00127424	1
AC010132.4					-0.000605602	1
AC010168.2			-0.00150502	1	0.00100243	1	-0.000953001	1	-0.00121877	1			0.0154843	1
AC010173.1	0.000334777	1	-0.000237591	1	-0.00143771	1
AC010175.1					0.000548399	1
AC010182.1			-5.27156e-05	1			-0.000868455	1	0.00158261	1			-0.000591541	1
AC010186.2	0.000734317	1	0.000290948	1	0.000624056	1	-7.64988e-05	1					-0.00177357	1
AC010186.3	-0.000448	1	-0.000343625	1	0.00100243	1							-0.00118273	1
AC010198.1					0.00107812	1
AC010198.2	-0.000504957	1	-0.000819324	1	-0.00031814	1	0.00781318	0.0213757			-0.0054348	1	0.00305694	1
AC010201.1	-0.000496679	1
AC010201.2	-5.43494e-05	1			-0.000756945	1							-0.00118273	1
AC010201.3					-0.000756945	1
AC010203.1	-0.000199767	1	0.00155692	1	-0.000207859	1	0.00026871	1					-0.000591541	1
AC010205.1					-0.000832608	1
AC010207.1	-5.25948e-05	1	-5.27156e-05	1	0.000170199	1	0.000443414	1	-0.000975134	1
AC010210.1	-0.000151561	1	-0.00142733	1	0.000321462	1			0.00109504	1			-0.00236407	1
AC010226.1			0.000578614	1	-0.00468385	1	-0.000280644	1	0.00892523	1			-0.000591541	1
AC010240.1	-0.000397313	1	-5.27156e-05	1			-0.000388998	1
AC010240.2											-0.00272109	1
AC010240.3									0.00158261	1			-0.000591541	1
AC010245.1							0.000527304	1
AC010245.2	-0.00109662	1	-0.00295437	1	0.00164132	1	0.000221857	1	-0.000975134	1
AC010247.1			0.00100477	1	0.00283549	0.0286759	0.0133302	1.90482e-32			0.0300687	1	0.00305694	1
AC010247.2			0.00113676	1			0.00884432	3.3602e-20					-0.00236407	1
AC010251.1											-0.0054348	1
AC010255.2			-0.00102992	1	-0.00181571	1			0.00425071	1
AC010271.2	-0.0004476	1			-0.000681276	1
AC010273.2	9.08889e-05	1	-0.000263858	1	-0.002118	1	-0.00147472	1	0.00085135	1	-0.00272109	1
AC010273.3	0.00238257	1			-0.000359042	1	0.000142932	1
AC010285.2	-0.0004472	1	-0.000951777	1					-0.00146234	1
AC010300.1	0.000637397	1	-0.000263858	1	-0.00128647	1	-0.000868455	1	-0.00073144	1			-0.00118273	1
AC010301.1			0.000264543	1			0.00026606	1			-0.00272109	1	-0.000591541	1
AC010319.1	0.000243425	1					-8.42859e-05	1					-0.00118273	1
AC010319.3	0.000675655	1	-0.000396107	1	-0.00181571	1	0.001098	1	0.00085135	1			-0.000591541	1
AC010319.4	0.000438969	1			-0.000681276	1	-3.37247e-05	1			-0.00272109	1	-0.00118273	1
AC010323.1	-4.43903e-06	1	-0.00150502	1	0.00171684	1	0.00162819	1					-0.00177357	1
AC010325.1	-0.0012389	1			0.00230561	1							-0.000591541	1
AC010325.2	-0.00059563	1
AC010326.1	-0.000596015	1			0.000624056	1	-0.000652455	1	0.00364964	1			-0.000591541	1
AC010326.3	-0.000995139	1	0.000660913	1	-0.000359042	1	-0.000515734	1
AC010326.4	-0.00430439	1	-0.00496551	1	-0.0056186	1	-0.00134653	1	0.00314824	1	-0.00272109	1	-0.0070755	1
AC010327.4			0.000581903	1									-0.00118273	1
AC010327.5	-0.000401358	1	-5.27156e-05	1	-0.000585774	1	-0.000653239	1	-0.000975134	1			-0.000591541	1
AC010327.6	-3.10824e-06	1							-0.00073144	1			-0.00118273	1
AC010327.7	-0.00227958	1	-0.00134668	1	-0.00132032	1	-3.37247e-05	1	-0.00133923	1			-0.00295421	1
AC010327.8	-5.1717e-05	1
AC010328.1													-0.00118273	1
AC010328.2	-0.000545766	1					0.000134103	1
AC010331.1	-0.00203854	1	-0.000528415	1	-0.00105956	1	-0.000387501	1	-0.00146234	1	-0.00272109	1
AC010332.1	-5.30336e-05	1			-0.000681276	1	-0.000389747	1
AC010332.3					0.0036067	1
AC010335.1													-0.000591541	1
AC010335.3									0.00546948	1
AC010336.1	0.000339068	1	-5.27156e-05	1	-0.00121084	1	-0.00043403	1
AC010336.5	0.000242957	1			0.00122952	1
AC010336.7	-0.00056402	1	-0.00300516	1	0.000735521	1	-0.00142595	1	0.00120696	1	-0.0054348	1	-0.00236407	1
AC010342.1			0.000264543	1			-0.000167757	1
AC010343.1	-0.00488546	1	0.00141728	1	-0.00737994	1	-0.00395927	1	-0.000730555	1	0.0710829	1	0.00439903	1
AC010359.2	0.000390942	1			0.00130523	1			-0.000975134	1
AC010359.3	0.000186076	1	-0.00378054	1	-0.00207407	1	-0.00146849	1	-0.0128797	1	-0.0054348	1	-0.00589972	1
AC010401.1	0.000194863	1	-0.000211307	1	0.000245827	1	-0.000214888	1
AC010409.1													-0.000591541	1
AC010422.1			-0.000369874	1
AC010422.2	-0.00154218	1	-0.00113389	1	-0.00126566	1	-0.000514205	1	-0.00073144	1			-0.000591541	1
AC010422.3	4.63808e-05	1	-0.000211307	1	0.000548399	1	-0.000473762	1					-0.00118273	1
AC010422.8	0.00460148	1	-0.000205566	1	-0.00652815	1	0.00163587	1	0.00156671	1	-0.0162166	1	-0.0117648	1
AC010435.1	-0.000351918	1	-0.000660783	1	-0.00143771	1	-0.00025915	1	-0.000975134	1
AC010442.2											-0.00272109	1
AC010460.3	-0.00059794	1	-0.000369874	1	0.00345538	1	-0.000556143	1	0.00316195	1	-0.00272109	1	-0.00118273	1
AC010463.3	-0.000250517	1	0.000396726	1	0.000926743	1	4.70252e-05	1			-0.00272109	1	-0.00118273	1
AC010469.1											-0.00272109	1
AC010469.2	0.000244361	1	0.000105901	1			0.000443414	1	0.0013388	1	-0.00272109	1
AC010476.2											-0.0054348	1
AC010491.1	0.00106643	1	-0.00229635	1	-0.00186962	1	0.000662841	1	-0.00292255	1
AC010491.2									-0.00146234	1
AC010501.2	0.00117242	1	-0.000949658	1	-0.00219356	1	-0.000519561	1	-0.00121877	1
AC010503.1			-0.000211307	1			-0.000432521	1	-0.00801656	1
AC010503.2									-0.00292255	1
AC010504.1													-0.000591541	1
AC010519.1	-0.0010936	1	-0.00218945	1	0.00483005	1	-0.000432521	1	0.00374774	1	-0.0054348	1	-0.00589972	1
AC010530.1	-0.000793869	1	-0.000660783	1	-0.0011352	1	4.88361e-06	1	0.00498179	1			-0.000591541	1
AC010531.6	-0.00222937	1	-0.00105594	1	0.00117109	1	-0.000909513	1	-0.00073144	1	-0.00272109	1	-0.00413346	1
AC010533.1			-0.00111032	1
AC010536.1					-0.000908265	1							-0.000591541	1
AC010538.1	-0.000400146	1	-0.000502216	1	-0.00151332	1	-3.86391e-05	1	0.00158261	1			0.00836825	1
AC010542.2	0.000188847	1	0.000634376	1	-0.00242021	1	-0.000985745	1			-0.0054348	1
AC010542.3									0.00182648	1
AC010542.4	0.00147201	1					-0.000258419	1					-0.000591541	1
AC010547.1	0.000193936	1	-0.00161165	1	-0.000832608	1	-0.000653239	1	-0.00073144	1
AC010547.4					0.00130523	1
AC010615.1	-0.000577888	1	0.000185426	1	0.000996842	1	-0.00103414	1	0.0026745	1			-0.000591541	1
AC010615.2	0.000294336	1	-0.000739181	1	-0.0011352	1	0.000181016	1	-0.00073144	1			-0.000591541	1
AC010618.1			-0.00079321	1			-0.000126393	1					-0.00118273	1
AC010618.3	-9.00164e-05	1	0.000133446	1	-0.00300662	1	0.000615907	1	-0.00279696	1	-0.0162166	1	-0.00531131	1
AC010623.1	-0.000842604	1	-0.00116233	1	-0.002118	1					-0.00272109	1
AC010624.1	-0.000207815	1	-0.00134387	1	-0.00347721	1	-0.0016911	1	-0.00073144	1	-0.00272109	1
AC010624.2	-0.000249259	1	-0.000660783	1			-0.000172076	1
AC010624.5	0.04814	1.80024e-54	0.0091695	1	0.00365396	1	-0.00930345	1	0.0310735	1	0.0710829	1	-0.0170142	1
AC010627.1													-0.00177357	1
AC010632.2	-0.00059563	1	-5.27156e-05	1
AC010636.2	0.000442381	1									-0.00272109	1	-0.00118273	1
AC010642.2	0.101967	6.61754e-129	0.0482532	5.23944e-08	0.00628974	1	0.0425792	7.44765e-31	0.00519428	1	0.014063	1	-0.0139817	1
AC010649.1	-0.00102391	1	0.00042321	1					0.00182648	1
AC010653.3	-0.00104284	1			-0.000605602	1	-0.000303422	1					-0.00177357	1
AC010654.1	-0.0004468	1	-0.000871505	1	-0.000983917	1	-0.000125679	1	-0.00073144	1
AC010655.1									0.00182648	1
AC010655.2	-0.00010728	1	-7.90494e-05	1	-0.00136209	1	0.000440855	1					-0.000591541	1
AC010677.1	-0.000694947	1	-0.000660783	1	-0.000605602	1	-0.000300473	1
AC010680.2													-0.000591541	1
AC010680.3													-0.000591541	1
AC010680.5			0.00129543	1	0.00145666	0.41052
AC010683.1	0.000244361	1	0.00042321	1	-0.000605602	1	-0.000692041	1			-0.00272109	1	-0.00118273	1
AC010729.1	9.63258e-05	1	-0.000105367	1
AC010729.2	-0.000253031	1	-0.000871505	1	-0.00151332	1	-0.000344731	1			-0.00272109	1
AC010754.1			-0.00029011	1	-0.00128647	1
AC010761.1	-0.000153705	1	0.000370257	1	-0.000283453	1	0.000706953	1	-0.00073144	1	-0.00272109	1	-0.000591541	1
AC010761.2							0.000351178	1
AC010809.2	0.000578889	1	-0.000580765	1	0.00101992	1							-0.00118273	1
AC010834.2									0.00182648	1
AC010834.3					0.00100243	1
AC010864.1	0.000437021	1
AC010883.1	-0.000545766	1	0.00126869	1	0.000472748	1
AC010883.3	0.00175902	1	0.00659293	1	0.000660075	1	0.000449799	1	0.000607715	1	-0.0054348	1
AC010884.1					0.00130523	1			-0.00146234	1
AC010889.1			-0.000211307	1					-0.000975134	1
AC010889.2			-0.000528415	1
AC010894.1	-0.000755122	1	-0.00160839	1	-1.86833e-05	1	-0.000857925	1	0.00218729	1			-0.00118273	1
AC010894.2													-0.00118273	1
AC010894.4					-0.000681276	1							-0.00118273	1
AC010896.1	0.00258398	1	0.00326257	1	0.000358348	1	0.000324013	1					-0.00177357	1
AC010913.1	0.00121004	1	-0.00146706	1	0.00248769	1	-0.00155444	1	-0.00146234	1			-0.00295421	1
AC010931.1											-0.00814116	1
AC010931.2	0.000442381	1	-0.00100389	1	0.00607166	1	0.000232535	1
AC010969.2	-0.00160288	1	-0.000366571	1	0.00268374	1	0.000760019	1	-0.00048813	1	-0.0054348	1	0.00541404	1
AC010973.2					0.00421221	1
AC010980.1							9.26203e-05	1					-0.000591541	1
AC010996.1	-0.000298748	1	5.31491e-05	1	-0.000983917	1	0.000351178	1					-0.00177357	1
AC010997.3					0.00100243	1
AC010997.5													-0.000591541	1
AC010998.2													-0.000591541	1
AC010999.2			-0.000502216	1			-8.42859e-05	1	-0.000975134	1			-0.00236407	1
AC011008.1					0.00107812	1
AC011008.2	4.27946e-05	1	0.000660222	1	0.00124669	1	-0.000608925	1
AC011037.1					0.00138094	1
AC011228.1	-5.21559e-05	1			-0.00185858	1
AC011228.2	-0.00133776	1	-0.0377455	0.0199752	-0.000113138	1	4.70252e-05	1	-0.000975134	1	-0.00272109	1	0.00718552	1
AC011228.3							0.0017623	1
AC011270.1							-0.000256224	1
AC011287.1	0.000242957	1	-0.000528415	1	0.000548399	1
AC011290.2	0.00354445	1	0.00176896	1	-0.000661339	1	0.00913236	5.46558e-11	-0.00219272	1	-0.00814116	1	-0.000591541	1
AC011294.1							0.0016219	1					-0.000591541	1
AC011337.1					-0.000605602	1							-0.00177357	1
AC011346.1	-0.00115157	1	-0.00780415	1	0.00048838	1	-0.00258864	1	0.00628576	1	-0.00272109	1	-0.00177357	1
AC011379.1	0.000392873	1	-0.000369874	1					-0.00194932	1	-0.00814116	1	0.00541404	1
AC011379.2					-0.000605602	1			0.0013388	1			-0.000591541	1
AC011405.1			0.000264543	1									0.00836825	1
AC011407.1	-0.000151561	1	-0.000528415	1	-0.00151332	1					-0.00272109	1
AC011416.4			-0.000105367	1					-0.00170586	1
AC011444.1	-0.000102947	1	-0.000845423	1	-0.000132259	1
AC011445.1	-0.00778873	0.622156	-0.00131799	1	0.000264406	1	-0.00137463	1	-0.00243605	1	-0.00814116	1	-0.00177357	1
AC011446.1	-0.000204854	1	-0.000739181	1	9.45758e-05	1	0.000706953	1	-0.00121877	1	-0.00272109	1
AC011446.2	0.00130871	1	0.00266601	1	0.00430065	1	0.000926794	1	-0.000975134	1			-0.00118273	1
AC011447.3	-0.000751435	1	0.00013299	1	-0.00473147	1	6.76949e-05	1	0.000970305	1
AC011447.7					-0.000832608	1							-0.00118273	1
AC011450.1	-0.000596786	1					3.4892e-06	1					-0.00118273	1
AC011451.2	0.000142159	1	-0.000343625	1	-0.00151332	1	-0.000215614	1
AC011451.3	9.17942e-05	1	-0.000211307	1	3.78623e-05	1	-0.000166318	1					-0.000591541	1
AC011451.4	-0.000843687	1	0.000105901	1	0.00103736	1	0.000136823	1					-0.00177357	1
AC011455.8									0.00182648	1
AC011458.2	-0.00094118	1	0.00058135	1	-0.000681276	1	-0.000478323	1
AC011462.5	-0.000500625	1	-0.0016375	1	-0.00151332	1	-0.000554604	1					-0.000591541	1
AC011466.1	-0.000546546	1			0.000624056	1	-0.000127822	1
AC011466.4	-0.00114333	1	-0.000897572	1	-0.0011352	1	-0.000170636	1			-0.00272109	1
AC011468.1	-0.00224005	1	-0.00168915	1	-0.00166452	1	-0.000907064	1	-0.00073144	1	-0.00272109	1	-0.00236407	1
AC011468.4							0.000352482	1
AC011468.5	-0.00180907	1	0.00132034	1	-0.00254863	1	-0.0010833	1			-0.0054348	1	0.00718552	1
AC011472.1	0.000195326	1			0.00268407	1	-0.00043403	1
AC011472.2			-0.000343625	1	-0.000681276	1							-0.000591541	1
AC011472.3	-0.000545766	1	-5.27156e-05	1	0.00315281	1	-0.000426492	1
AC011472.4			-0.000634618	1					0.00182648	1
AC011476.1											-0.00272109	1
AC011476.3	-0.000500231	1			-0.000756945	1					-0.00272109	1
AC011477.1	-0.00267834	1	2.72109e-05	1	0.00310607	1	-0.000381521	1					-0.00177357	1
AC011477.2	-0.000201464	1					-0.000521859	1
AC011477.3					0.00107812	1
AC011477.4													-0.000591541	1
AC011479.2					-0.000681276	1					-0.00272109	1
AC011479.3													0.00836825	1
AC011481.2					0.00138094	1
AC011481.3	-4.88245e-06	1	-0.000528415	1	-0.000983917	1	-0.000172076	1	0.00340577	1			-0.00413346	1
AC011483.1									-0.00170586	1
AC011483.2									-0.00219272	1
AC011483.3									-0.00121877	1
AC011491.2													-0.000591541	1
AC011495.1	9.17942e-05	1	0.000238109	1	-0.000983917	1	0.0005808	1			-0.0054348	1	-0.00118273	1
AC011497.2	0.000796185	1	0.000552852	1	-0.000972144	1	0.000225102	1	0.00120696	1	0.0192578	1	0.0189978	1
AC011498.1	8.41108e-05	1	-0.00139272	1	-0.00251125	1	-0.00204057	1	0.000120623	1			-0.00118273	1
AC011498.4													-0.00118273	1
AC011498.6					0.00115382	1							-0.000591541	1
AC011498.7	-0.00104692	1	-0.000368769	1	-0.00129953	1	-0.00138251	1	0.0013388	1			-0.000591541	1
AC011503.2					-0.0011352	1
AC011504.1									-0.000122834	1
AC011506.1	-0.000249259	1											-0.00118273	1
AC011509.3			-5.27156e-05	1	-0.000681276	1	-4.00449e-05	1					-0.00118273	1
AC011511.1	0.00113305	1	0.00555238	1	-0.00308168	1	-0.00160852	1	0.00194378	1	-0.0054348	1	-0.00236407	1
AC011511.5	0.00633475	2.1573e-20	0.0086643	3.77538e-07	0.0120503	1.57715e-08	0.014246	1.16338e-39	0.00145692	1	-0.00272109	1	0.0213535	1
AC011603.1									0.00182648	1
AC011603.2	-0.0011565	1	-0.0039451	1	-0.00182646	1	-0.00142242	1	-0.000246528	1	-0.00272109	1	-0.00295421	1
AC011611.3	0.00142312	1	0.000924862	1	0.00285033	1	0.00176649	1			-0.00272109	1	-0.000591541	1
AC011611.4	0.00101761	1	0.000898257	1	0.00247235	1	0.000880979	1			-0.00272109	1	-0.000591541	1
AC011611.5	-0.00469149	1	-0.00686076	1	-0.00288557	1	-0.000851701	1	-0.000973803	1	0.0165733	1	0.0148886	1
AC011625.1	-2.66447e-06	1
AC011632.1			-0.00126883	1
AC011676.5					0.000699719	1	-0.000432521	1			-0.00272109	1	0.00718552	1
AC011700.1	-0.00109796	1	-0.00319443	1	0.00170037	1	-3.93419e-05	1	-0.00060957	1
AC011726.1	-0.000497074	1	-0.000343625	1	-0.00121084	1			-0.00133923	1			-0.00354401	1
AC011742.1			0.000581903	1
AC011753.1							8.9877e-05	1					-0.000591541	1
AC011773.4	-5.91675e-05	1	-0.000396107	1	0.000170199	1	-0.000911146	1
AC011815.1	0.00019301	1	-0.000343625	1	-0.000756945	1
AC011815.2	-0.000809159	1	-0.00147308	1	-0.00340558	1	-0.00518652	1	-0.00060957	1			-0.00118273	1
AC011816.1													-0.000591541	1
AC011816.2	-0.000743668	1	-0.000502216	1	-0.000681276	1
AC011825.1	-0.000546546	1					0.000440215	1					-0.000591541	1
AC011840.1									-0.00146234	1
AC011912.1	-0.000200616	1	0.000555368	1	0.000397102	1	0.00035183	1			-0.00272109	1
AC011921.1	-0.000152419	1	-0.00142733	1	-0.00128647	1	-0.00091278	1	0.00498179	1	-0.00272109	1
AC011921.3	-1.0639e-05	1	0.000105901	1	-0.000605602	1	0.000539847	1	0.00182648	1	-0.00272109	1	0.00718552	1
AC011933.1													-0.000591541	1
AC011933.3			0.00042321	1									-0.000591541	1
AC011939.1	0.000486478	1	-0.00084349	1	0.000642092	1	-0.000162008	1	-0.00158233	1	-0.00272109	1	-0.000591541	1
AC011939.2			0.000105901	1					0.00182648	1
AC011939.3									0.00158261	1
AC011944.1									0.0013388	1			-0.000591541	1
AC011978.2	0.000733801	1	0.000978121	1	-0.000681276	1			-0.00121877	1			0.00541404	1
AC011979.1	-0.000947489	1	2.67971e-05	1	9.45758e-05	1	-0.000891602	1			-0.00814116	1	-0.00413346	1
AC011997.1	0.00594706	1.90547e-22	0.0057758	0.00012166	0.00138094	1	0.00244971	1.47084e-08	0.0180892	1
AC012020.1	0.0057813	7.96896e-10	0.00720902	0.00267681	0.00165784	1	0.00328682	0.753543	0.00739338	1	-0.00272109	1	0.00659468	1
AC012063.1	-0.000105548	1	-0.00113389	1	0.000415463	1	-0.000911963	1	0.00036414	1
AC012065.2													-0.00177357	1
AC012065.3			0.00042321	1	-0.000983917	1	0.000220519	1
AC012066.1									-0.00121877	1
AC012073.1	-0.000298748	1											-0.00118273	1
AC012078.2			0.000951484	1									-0.000591541	1
AC012085.2	-0.000349463	1			-0.0011352	1	-0.00953161	0.000325556					-0.000591541	1
AC012100.1									0.00182648	1
AC012101.2			-0.000977841	1							-0.0054348	1
AC012158.1	-0.00109494	1	-0.00218518	1	-0.000490539	1	-0.00172348	1	-0.00060957	1			-0.00118273	1
AC012173.1							-0.00043403	1	-0.000975134	1
AC012178.1									0.00364964	1
AC012181.1	0.000241554	1	0.000660913	1	0.000624056	1	0.00100926	1	0.00340577	1			0.00777671	1
AC012182.1													-0.000591541	1
AC012184.1	0.000193936	1			-0.000605602	1
AC012184.3	-0.000302062	1	-0.00190265	1	-0.00219356	1	-0.000164881	1			-0.00272109	1	0.0160755	0.95727
AC012254.3					-0.000908265	1			0.00158261	1
AC012291.3	-0.0013921	1	-0.00124023	1	0.00132229	1	-0.00195272	1	-0.00340882	1
AC012306.2	-0.00105099	1	-2.58589e-05	1	-0.00234467	1	-0.000556143	1	0.000607715	1	-0.00814116	1	-0.000591541	1
AC012306.3	-0.000610214	1	0.000238155	1	0.00141479	1	-0.000593411	1	0.00121358	1	-0.0054348	1
AC012313.1	-0.000555496	1	-0.00200561	1	-0.00189129	1	-0.000341761	1	-0.00146234	1			-0.00118273	1
AC012313.3							-0.000521093	1
AC012313.5	0.000656871	1	9.20563e-07	1	0.00113012	1	-0.00115514	1					0.00659468	1
AC012313.6	-0.000102079	1			-0.000605602	1
AC012313.7					0.00130523	1
AC012313.8					0.000851063	1
AC012313.9	-0.000101645	1	-0.000502216	1	-0.000529922	1			-0.000975134	1
AC012349.1			-0.000502216	1	-0.000756945	1	-0.000302684	1
AC012358.2	0.000679734	1	0.000633732	1	-0.00239778	1	-7.29666e-05	1	0.000727085	1			-0.00354401	1
AC012360.1	-0.000298748	1
AC012360.3	-0.0027739	1	-0.00467335	1	0.00611691	1	-0.00314225	1	0.00399037	1	0.0246487	1	-0.00118273	1
AC012363.1	0.000393356	1	0.00042321	1	-0.000605602	1	-0.000127822	1					-0.000591541	1
AC012368.1	-0.00439899	1	-0.000602384	1	-0.00200864	1	-0.00446292	0.427326	-0.00085285	1			0.00600418	1
AC012368.2					0.000775388	1			-0.000122834	1	-0.00272109	1	-0.000591541	1
AC012378.2	-0.000199767	1
AC012405.1	-0.00297008	1	-0.00363677	1	-0.00143771	1	-0.00134956	1					-0.000591541	1
AC012409.5	-0.000399741	1			-0.000756945	1	-0.000998144	1			-0.00272109	1
AC012435.2	-0.000248839	1
AC012442.1													0.00777671	1
AC012442.2							-4.07481e-05	1
AC012443.2	0.000780148	1	0.000686729	1	-0.00179414	1	-0.000209086	1	-0.00365186	1	-0.00272109	1	-0.00118273	1
AC012447.1	-0.000697573	1			-0.00143771	1	-0.00126168	1
AC012459.1	0.000586905	1	0.00169096	1	0.00185165	1	0.00044597	1	-0.00279696	1	-0.0054348	1
AC012464.3					0.00115382	1			0.00182648	1			-0.000591541	1
AC012467.2	-0.00129717	1	-0.000104723	1	-0.00315181	1	-0.000729195	1	0.00279014	1	-0.00272109	1	-0.00118273	1
AC012485.1													-0.000591541	1
AC012485.3	-0.000644722	1	-0.000554598	1	-0.000283453	1					0.0300687	1
AC012508.2									-0.000975134	1
AC012511.1			-0.000343625	1					0.00036414	1			-0.00118273	1
AC012513.3	-0.00430062	1	-0.0034156	1	-0.00645335	1	-0.00148786	1	0.00194378	1	-0.00272109	1	0.00718552	1
AC012519.1			-0.000502216	1			0.00017697	1
AC012557.2	-0.000251774	1	0.000290948	1	-0.000132259	1	0.000615018	1	0.0013388	1
AC012569.1							0.000264734	1
AC012588.1	-0.000496284	1	-0.00229635	1
AC012593.1									0.00771326	1
AC012615.1	-0.0141382	4.43965e-10	-0.0079374	1	-0.00393292	1	-0.00522561	0.449656	-0.00365186	1			-0.00354401	1
AC012618.1	-0.000411033	1	-0.000396107	1	0.00171684	1	0.00132613	1	0.000120623	1	-0.00814116	1	-0.00118273	1
AC012618.2	0.000342888	1			-0.000756945	1	4.97905e-05	1
AC012618.3	-0.00200305	1	0.00131851	1	-0.00110795	1	-0.000406984	1	0.00036414	1	-0.00272109	1	-0.00118273	1
AC012625.1			0.000819504	1
AC012640.2	-0.000859127	1	8.01605e-05	1	-0.00443237	1	-0.000850655	1	-0.00292255	1	-0.00814116	1	-0.00118273	1
AC012640.4			-0.000105367	1			-0.000258419	1			0.0300687	1
AC012645.1	0.000282064	1	-0.00168915	1	-0.00257128	1	-0.000604262	1	0.00425071	1			-0.000591541	1
AC012651.1					0.00130523	1
AC012676.5	-0.000604854	1	-0.000316346	1	-0.00134117	1	-0.000907064	1	-0.00145924	1			-0.000591541	1
AC013270.1													0.00836825	1
AC013356.1	-0.000251774	1	0.000105901	1	0.000548399	1	-0.000167757	1					-0.00295421	1
AC013391.3	-0.00267368	1	-0.000131669	1	0.000926743	1					0.0327898	1
AC013394.1	0.00189529	1	-0.00231746	1	-0.00315181	1	-0.000771849	1	-0.00133923	1	0.0327898	1	-0.00236407	1
AC013400.1	-0.000249678	1	-0.00079321	1	-0.000832608	1
AC013403.2	-0.000299577	1	-0.000634618	1	0.000624056	1	-0.00034696	1
AC013429.1													-0.00118273	1
AC013451.1							0.000526675	1
AC013452.1	4.50353e-05	1	0.00042321	1			0.00074806	1
AC013460.1	0.000491892	1			-0.000832608	1			0.00109504	1
AC013467.1											-0.00272109	1
AC013468.1	-0.000249678	1			0.000397102	1					-0.00272109	1	-0.000591541	1
AC013470.2	0.00157516	0.0533568	0.000211691	1	-0.00166452	1	0.000220519	1
AC013472.2	0.000436048	1	0.000687466	1	0.000793206	1	9.19347e-05	1	0.0029182	1
AC013474.1			0.000581903	1			0.000613783	1					-0.00413346	1
AC013477.1	-0.00094118	1	-0.000211307	1	-0.000207859	1			-0.00316572	1	-0.00272109	1
AC013486.1									0.00364964	1
AC013489.1					0.00260836	1
AC013489.3													0.00836825	1
AC013564.1			0.00042321	1
AC013565.1											-0.00272109	1
AC013565.3	-0.000348644	1	-0.000343625	1	0.00115382	1
AC013643.2	0.000637904	1	0.000211691	1	-0.00370357	1			-0.00073144	1
AC013643.3	-0.000397313	1	-0.00166333	1	-0.00111461	1			-0.00146234	1			-0.000591541	1
AC013652.1	-0.000793503	1
AC013714.1													0.00836825	1
AC013724.1			-0.000634618	1	-0.000605602	1
AC015540.1													-0.000591541	1
AC015563.2					0.00145666	0.41052
AC015660.2					0.00145666	0.41052
AC015674.1	-5.69788e-05	1	0.00277025	1	0.00430065	1	0.00044597	1	-0.00073144	1
AC015688.4													-0.000591541	1
AC015712.2							0.000526675	1					-0.000591541	1
AC015712.6									-0.00412494	1			-0.00177357	1
AC015720.1	0.000342888	1
AC015720.2							0.000307623	1
AC015726.1	-0.000706174	1	0.00118697	1	-0.00111461	1	0.000314192	1	-0.00267933	1			-0.00236407	1
AC015726.2													-0.000591541	1
AC015727.1	-0.00114267	1	-0.00121428	1	-0.00279784	1	-0.000518029	1	0.00194378	1			-0.00236407	1
AC015799.1	-5.25948e-05	1	-0.00121428	1	-0.00204244	1	4.84082e-05	1	0.00279014	1			0.0237148	1
AC015802.6	-0.00149434	1	-0.000474711	1	-0.00217146	1	0.00110794	1	0.0026745	1	0.0300687	1	-0.00118273	1
AC015813.1	-0.00156326	1	0.00204661	1	-0.00151637	1	-0.000622832	1	-0.00182538	1	0.0246487	1	-0.000591541	1
AC015813.2	0.00048943	1	0.000343805	1	-0.00143771	1
AC015813.5	0.000139414	1	-0.000897572	1	0.00162474	1	-0.000520326	1			0.0618174	1
AC015813.6	-0.00697748	1	0.000737319	1	-0.00348419	1	0.00045871	1	0.00155884	1	-0.00272109	1	-0.00413346	1
AC015819.2													0.00836825	1
AC015845.1									-0.00145924	1
AC015845.2	-0.00237529	1	-0.000211307	1	-0.000359042	1	-0.00121646	1					-0.000591541	1
AC015849.1	-0.00020316	1	-0.000343625	1	0.00107812	1
AC015849.3	-0.000299577	1					0.000307623	1
AC015849.4	-0.000101211	1	-0.000951777	1
AC015849.6	-5.30336e-05	1	0.0038251	1	0.00535973	0.00159799	0.000408271	1					0.00659468	1
AC015871.3			0.00184958	1	0.00222993	1	-0.000257687	1					-0.00236407	1
AC015871.6			-0.000819324	1	0.000472748	1							-0.000591541	1
AC015871.8			0.000846108	1	-0.000605602	1	0.00017697	1	0.00182648	1
AC015878.2									0.00109504	1
AC015883.1	-0.00222937	1	-0.0024801	1	-0.00164318	1	-0.000601158	1	-0.000366232	1
AC015908.3			0.000105901	1									-0.000591541	1
AC015909.2	-0.000201464	1			1.89585e-05	1	-0.000431767	1			-0.00272109	1	-0.000591541	1
AC015909.5	-0.000347824	1	0.000264543	1	-0.000908265	1
AC015911.3	0.00187165	2.72943e-05
AC015911.4	-5.30336e-05	1			0.00107812	1	0.000180342	1					-0.000591541	1
AC015911.7	0.00408312	1.44666e-14
AC015911.9	0.00658228	1.58369e-23					0.000481855	1
AC015912.3	0.0243592	1.10378e-48	0.00578463	1	0.0203231	5.22914e-10	0.0102111	2.27233e-14	0.00194378	1	-0.0188939	1	-0.00222632	1
AC015917.2	-0.00158719	1	-0.000921556	1	0.0015658	1	-0.000508859	1	0.000607715	1	-0.00272109	1	-0.00118273	1
AC015920.1									-0.00073144	1
AC015922.3	0.000442869	1	-0.00124023	1			0.00275974	0.372827					0.00659468	1
AC015961.2	-0.000398528	1	0.000475859	1	-0.00158892	1	-0.000651672	1	0.00218729	1	0.0327898	1
AC015967.1									0.00279014	1
AC015982.2	0.00131214	1	-0.000474711	1	0.00171684	1	0.000406985	1	-0.000366232	1			-0.00177357	1
AC015983.2	-0.000645102	1	-0.00166333	1	-0.00121084	1	-0.0010843	1	-0.00073144	1			-0.00118273	1
AC015987.1	-0.000347415	1	-0.000343625	1	0.000926743	1
AC016026.2					-0.000681276	1	-0.000783035	1					0.00836825	1
AC016027.1	0.000195326	1			0.00107812	1
AC016027.2					-0.000605602	1			0.000727085	1
AC016044.1					0.00145666	0.41052
AC016065.1	-0.00258467	1	-0.00232196	1	0.0005092	1	0.0006353	1	0.0115968	1			-0.00118273	1
AC016074.2							0.000965721	1
AC016134.1	-0.000596015	1	-0.000606916	1	0.000188885	1	2.79173e-06	1	-0.00194444	1
AC016144.1													0.00836825	1
AC016168.4	0.0110797	8.84105e-16	-0.000819324	1	0.00301613	1	0.000411483	1					-0.00118273	1
AC016180.2	4.68295e-05	1					0.000133422	1
AC016229.2	-0.00128833	1
AC016245.2													-0.00118273	1
AC016304.1	0.000194399	1			-0.000756945	1	0.000309596	1			-0.0054348	1
AC016355.1	-0.000548885	1	-0.000502216	1	0.000775388	1	-4.00449e-05	1			-0.00272109	1
AC016394.1	-0.000992721	1	5.31491e-05	1	0.00262353	1	-0.000563078	1	-0.00121877	1			-0.00118273	1
AC016394.2	0.000340023	1	0.00187649	1	-0.000832608	1							-0.00118273	1
AC016397.2									-0.00267933	1
AC016405.1	-0.000595245	1			0.000397102	1	-8.28684e-05	1	0.00352016	1			-0.00472256	1
AC016405.3	-0.0004468	1	-0.000502216	1	-0.0011352	1			-0.000975134	1
AC016526.2									0.00182648	1
AC016526.3			0.000211691	1	-0.00128647	1							-0.000591541	1
AC016542.1													-0.00177357	1
AC016542.2									-0.00121877	1
AC016571.1									-0.00292255	1
AC016582.2	0.00022292	1	-0.00134387	1	0.000695887	1	-0.000484546	1	0.00170032	1	-0.00814116	1
AC016582.3	-0.00134492	1			-0.00129953	1			0.0013388	1			-0.000591541	1
AC016590.1			-0.00442663	1	-0.00128647	1	-0.000520326	1
AC016590.3	-0.000599094	1	-0.000791367	1	-0.00151332	1	-8.28684e-05	1
AC016590.4	0.00181403	1			0.00263864	1	-0.00153918	1
AC016597.1	0.000390459	1	-0.000396107	1	-0.000908265	1	-8.35771e-05	1	-0.00950707	1
AC016629.3	0.000283948	1	-0.0026892	1	3.78623e-05	1	-0.000376298	1	0.00498179	1			-0.000591541	1
AC016687.1	-0.00134678	1	-0.00137259	1	-0.00143771	1	-0.000413722	1	-0.00170586	1	-0.0054348	1	-0.00177357	1
AC016705.2	0.00481598	1	-0.00171318	1	0.00149019	1	-0.00329014	1	0.00628576	1			-0.00413346	1
AC016722.2			0.000264543	1	-0.00105956	1	0.000134103	1
AC016727.1	-0.00223472	1	-0.00089555	1	-0.00408071	1	-0.00211188	1	-0.00243605	1	-0.00814116	1
AC016739.1	-0.0250912	4.37855e-07	-0.0105814	1	0.00152267	1	0.00189923	1	-0.0015615	1	0.0291101	1	0.0492792	1
AC016743.1													-0.000591541	1
AC016745.1	0.00048943	1	-0.000502216	1	0.00170037	1	0.00119857	1					-0.00295421	1
AC016745.2	9.54188e-05	1			0.00215427	1	0.00110408	1					-0.00236407	1
AC016747.1	0.00367645	1	0.00112922	1	-0.00470405	1	-0.00482606	1	-0.00555798	1	0.0300687	1	0.025398	1
AC016747.2					0.00122952	1
AC016747.3					0.000775388	1
AC016747.4			0.00042321	1	0.00122952	1
AC016766.1			-0.000897572	1	-0.00332628	1
AC016773.1	-0.00168871	1	7.95172e-05	1	-0.000983917	1	0.000528561	1	0.0013388	1	-0.00272109	1
AC016821.1									-0.00073144	1
AC016831.1	0.0197207	9.9997e-41	0.0135243	7.77532e-06	0.0290329	2.94365e-07	0.0190118	3.81704e-37	0.0048105	1	-0.00814116	1	0.0184098	1
AC016831.3			0.00042321	1	0.00130523	1	0.00057272	1	0.00182648	1			-0.00236407	1
AC016831.4	-0.000159697	1	-0.00223635	1	0.000828689	1	-0.000288706	1	-0.00448086	1	-0.0054348	1	-0.0100089	1
AC016831.5							0.00122805	1
AC016831.6	0.00479412	5.31243e-05	0.0102468	2.42043e-05	0.0240694	5.51112e-11	0.0169942	3.68236e-32	0.0155295	0.10199	-0.00814116	1	0.0125336	1
AC016876.1	0.0011169	1	-0.000369874	1	3.78623e-05	1	-0.000766271	1	-0.00243605	1	0.0327898	1	-0.00177357	1
AC016876.2	0.00167133	1	-0.00165331	1	-0.0032553	1	0.00334007	1	0.00169193	1	-0.013532	1	-0.000468332	1
AC016894.1							-0.000126393	1					-0.000591541	1
AC016907.2					-0.000681276	1
AC016924.1			-0.000739181	1	0.00101992	1	-3.72341e-05	1	0.00364964	1
AC016925.1	-0.000944688	1	-0.0012948	1			0.00141502	1	0.00400713	1			-0.000591541	1
AC016930.1							4.63334e-05	1
AC016949.1	-0.00208586	1	-0.00139272	1	0.00116454	1	-0.00198373	1	0.00531512	1	-0.00272109	1	-0.00177357	1
AC016957.2	0.000142159	1	-0.000660783	1	-0.000832608	1					-0.00272109	1	0.00836825	1
AC017007.2	0.000380349	1	-0.000739181	1	-0.00164318	1	0.000267385	1	-0.00316572	1
AC017007.3	-0.00030082	1	-0.000369874	1	-0.000605602	1	0.000268048	1			-0.00272109	1
AC017048.3			-0.000845423	1			-0.000434785	1
AC017071.1	-0.000298748	1	-0.00102992	1	-0.00128647	1	-0.000302684	1	-0.00073144	1			-0.00118273	1
AC017083.1	-0.000455979	1	-0.000763491	1	2.19487e-07	1	-0.00203094	1	-0.000973803	1
AC017083.2	-0.000251355	1	0.000396726	1	0.00170037	1	4.77168e-05	1
AC017099.1									-0.00194932	1			-0.000591541	1
AC017100.1	-3.99552e-06	1	-0.000343625	1	0.000624056	1			0.00182648	1
AC017101.1							-0.000127107	1
AC017104.1	-0.000352736	1			0.000851063	1	-0.000869267	1					-0.00118273	1
AC017104.3	-0.000845849	1	-0.000686932	1	-0.00128647	1
AC017104.4	-0.00123857	1	-0.000660783	1	-0.000529922	1					-0.00272109	1
AC017116.2	-0.00253079	1	0.000422659	1	-0.00103908	1	-0.000418223	1	0.0013388	1			-0.000591541	1
AC018362.1	-5.74167e-05	1	0.000396496	1	-0.00186962	1	-0.000605039	1	-0.00194932	1	-0.0054348	1	-0.00118273	1
AC018362.2	-0.000250517	1	-0.000660783	1	-0.000908265	1	-0.000827364	1
AC018371.1					0.00260836	1
AC018371.2	0.00190789	1	-0.000396107	1	-0.000132259	1	-1.06775e-05	1	0.00085135	1			-0.00177357	1
AC018413.1	-0.000200616	1	-5.27156e-05	1	-0.000756945	1	0.000265397	1			-0.00272109	1
AC018442.1					-0.00121084	1
AC018445.4													-0.00177357	1
AC018445.5							8.9877e-05	1
AC018450.1					-0.000529922	1	0.000440855	1			-0.00272109	1	-0.00118273	1
AC018462.2									0.00182648	1
AC018521.2					0.000170199	1	-0.000473003	1					-0.000591541	1
AC018521.5	0.000635212	1	-0.00168774	1	-0.00336217	1	8.95651e-05	1	-0.00871266	1	0.027355	1	-0.0082499	1
AC018521.7													-0.000591541	1
AC018523.1	-0.000645102	1			-0.000832608	1	-0.000124251	1					-0.00236407	1
AC018552.1							0.00026407	1					-0.000591541	1
AC018553.1													-0.000591541	1
AC018553.2													-0.000591541	1
AC018557.1	0.000262372	1	0.000159452	1	-0.00698857	1	0.000262987	1	0.00714993	1	-0.0188939	1	-0.00177357	1
AC018557.2	0.000735866	1			-0.000681276	1	-8.35771e-05	1					-0.000591541	1
AC018616.1	-0.000250097	1
AC018620.1													0.00836825	1
AC018628.1	-0.000597555	1	2.72109e-05	1	-0.00242021	1	-0.00129998	1	0.00230376	1	-0.0054348	1	-0.00531131	1
AC018628.2													-0.000591541	1
AC018630.4	-3.10824e-06	1			-0.000605602	1
AC018635.2			0.000714035	1	-0.000832608	1	-0.00043403	1
AC018638.4	0.000241554	1	-0.000502216	1	-0.00105956	1			0.00340577	1
AC018638.5	-7.54114e-06	1	-7.90494e-05	1	-0.000756945	1							0.00777671	1
AC018638.6	-0.00195011	1	0.00058025	1	-0.000150338	1	0.000413409	1	-0.00510888	1	-0.00272109	1	-0.00295421	1
AC018638.7	-0.00218845	1	0.00279299	1	-0.00222475	1	-0.000503523	1	0.000240822	1			-0.00177357	1
AC018644.1	0.0041216	3.57258e-05	0.00272028	1	0.00734624	0.100335	0.000838057	1	0.00969043	1	-0.0054348	1	0.00541404	1
AC018645.3	-0.00405529	1	-0.000577828	1	-0.00250353	1	0.000273341	1	0.00774348	1			-0.00236407	1
AC018647.1	0.00522659	1	-0.00454147	1	-0.00215868	1	-0.00292339	1	-0.0257115	1	-0.00272109	1	-0.000591541	1
AC018647.2	-0.00368661	1	-0.0100635	1	0.00074111	1	-0.00925178	1	0.0144499	1	0.0192578	1	0.0311492	1
AC018647.3	0.000734317	1	-0.000237591	1	0.00330408	1	-0.000478323	1	0.00182648	1
AC018648.1	0.000778588	1	-0.000422324	1	-0.000207859	1	-0.000650106	1					-0.000591541	1
AC018653.3	0.000540411	1	7.95172e-05	1			0.000265397	1	0.00498179	1
AC018690.1	0.000294336	1	-0.000502216	1	0.000926743	1	-0.000390496	1
AC018695.1											0.0327898	1
AC018695.7													0.00836825	1
AC018697.1			0.000555368	1
AC018730.1	0.000679734	1	0.00121196	1	-0.00109409	1	-0.00195558	1	-0.0010943	1			-0.00118273	1
AC018737.2			-0.000951777	1
AC018754.1					0.00130523	1
AC018755.3	-0.00175505	1	-0.00396279	1	-0.00163345	1	-0.000529328	1	-0.00328239	1			0.0137128	1
AC018755.4													0.00665814	1
AC018761.2					0.00107812	1
AC018797.3							0.000221188	1					-0.000591541	1
AC018809.1	-5.34723e-05	1					0.000307623	1
AC018809.2	-0.000595245	1	-0.000819324	1	0.000548399	1			-0.00073144	1			-0.00118273	1
AC018816.1	0.00122806	1	0.000317368	1	0.00230561	1	-0.00141889	1			-0.0054348	1	0.00541404	1
AC018865.2							-0.000695984	1
AC018892.3									-0.00146234	1
AC018904.1					0.000851063	1
AC018926.2	-0.000397313	1	0.000370073	1	0.00177601	1	-0.000389747	1	-0.000975134	1			-0.00118273	1
AC018992.1			0.000238109	1									-0.00118273	1
AC019068.1	0.000437021	1			-0.000681276	1
AC019069.1	0.000440918	1	-0.000394957	1	9.45758e-05	1	0.00136282	1			-0.00272109	1	-0.00354401	1
AC019080.1	-0.000132246	1	-0.00159866	1	-0.00433192	1	-0.000800868	1	-0.00667387	1			-0.00118273	1
AC019080.5	-0.000151561	1	0.000264543	1
AC019129.1	-0.000312385	1	-0.000660783	1	0.000170199	1	0.00403157	1			-0.00814116	1	-0.00295421	1
AC019129.2	-0.00015199	1	0.00042321	1
AC019131.1									0.00182648	1
AC019131.2	0.000138043	1	-0.000369874	1	-0.00196687	1
AC019171.1					0.000851063	1							-0.000591541	1
AC019176.2	0.000195326	1
AC019181.1	-0.000299162	1	0.000370257	1	0.0020786	1	0.000223194	1					-0.00118273	1
AC019186.1													-0.000591541	1
AC019197.1			-0.00158579	1	-0.00105956	1	-0.000389747	1			-0.0054348	1
AC019205.1	-0.01656	1.6225e-07	-0.0122641	1	0.00358606	1	-0.0112962	0.0017617	-0.010157	1	-0.013532	1	-0.00648778	1
AC019206.1													-0.000591541	1
AC019226.1	4.63808e-05	1
AC019226.2	-0.000101211	1
AC019257.1			-0.0049056	1	-5.6653e-05	1	-0.00139042	1	-0.00085285	1	-0.0108402	1	-0.000591541	1
AC019257.8			-0.00079321	1			0.00026407	1					0.00836825	1
AC019294.2			0.00042321	1
AC020549.2			0.000714035	1
AC020604.1											-0.0054348	1
AC020611.1			-0.00079321	1	0.00115382	1			0.00182648	1
AC020612.1	-0.00109125	1	0.000792917	1	-0.0011352	1	-0.000293848	1					-0.00118273	1
AC020629.1	-0.00128928	1			-0.00136209	1	-0.00125996	1
AC020633.1			-0.000634618	1
AC020637.1	0.000492385	1			-0.000605602	1							-0.000591541	1
AC020651.1									-0.00194932	1
AC020656.1	-0.000102079	1	-7.90494e-05	1	-0.000983917	1	-0.000256224	1	-0.00073144	1			0.00188047	1
AC020658.1	-0.000748849	1			0.0014735	1	0.00175391	1					-0.000591541	1
AC020658.5													-0.000591541	1
AC020659.1	0.000492385	1							-0.00170586	1
AC020661.1									0.000970305	1			-0.000591541	1
AC020661.4											-0.00272109	1
AC020663.3	-0.000300405	1	-0.00126883	1	-0.000983917	1	-0.000390496	1	-0.00085285	1	-0.0054348	1	-0.00118273	1
AC020688.1	-0.000201888	1							0.00109504	1	0.0327898	1	-0.00177357	1
AC020741.1													-0.00118273	1
AC020763.2	-0.000694947	1	-0.000634618	1	-0.000529922	1	-0.00143302	1			-0.00272109	1	-0.00118273	1
AC020763.4			0.000872727	1
AC020765.2	-0.000870888	1	-0.000577828	1	-0.00225576	1	-0.00235591	1	0.00157463	1	-0.00272109	1	-0.00295421	1
AC020779.1	-0.000544985	1	-0.000343625	1			4.77168e-05	1	0.00182648	1	-0.00272109	1	-0.00118273	1
AC020899.1	-0.00100203	1	0.000105901	1	0.00177601	1	0.00106563	1	0.00303342	1			-0.000591541	1
AC020900.1							0.000440215	1	-0.00170586	1			-0.00295421	1
AC020904.2	0.000293863	1
AC020907.1									0.00194378	1
AC020907.3	0.000639426	1	0.00113676	1	0.00107812	1	0.000307623	1
AC020907.4							0.00109468	1
AC020907.5									0.00340577	1
AC020908.3													-0.00177357	1
AC020909.2	-0.000496284	1	0.00042321	1					-0.0124612	1			0.00482424	1
AC020909.3									-0.00073144	1			-0.00118273	1
AC020910.2			0.000264543	1					-0.00073144	1
AC020910.5	0.00174181	1	0.00200519	1	-0.000585774	1	0.00031878	1	0.00170032	1	-0.0054348	1	-0.00177357	1
AC020910.6	0.000777548	1	0.00179315	1	-0.00124491	1	-0.000863591	1	-0.00146234	1	-0.00272109	1	-0.000591541	1
AC020911.2	0.000193473	1	0.00232199	1	0.00118832	1	0.000189759	1	0.0026745	1			-0.00118273	1
AC020911.3					0.00145666	0.41052							-0.000591541	1
AC020915.1	-0.000150273	1	0.000211691	1	-0.00249575	1	0.000177645	1
AC020915.2	0.0023154	1	0.00269487	1	0.00742003	1	0.00502909	1	-0.00303971	1	-0.00814116	1	-0.00766287	1
AC020916.1	-0.00561225	1	0.0990306	1.03077e-34	0.137206	3.28245e-20	0.00856726	0.0458061	-0.00140156	1	0.114383	1	-0.0149432	1
AC020916.2									0.00182648	1
AC020917.1	-0.000300405	1			0.00215427	1	-3.86391e-05	1	0.00182648	1	-0.0054348	1	-0.00118273	1
AC020917.3	-0.000300405	1	-0.000660783	1					-0.00121877	1
AC020917.4	-0.00228503	1	-0.00126616	1	-0.00375463	1	-0.00129478	1	-0.000975134	1			-0.00118273	1
AC020922.4									0.00182648	1
AC020923.1													-0.000591541	1
AC020928.1	-0.00183248	1	-0.000977841	1	-0.00309984	1	-0.000259882	1
AC020930.1	-0.00198413	1	-0.00250565	1	0.000339931	1	-0.000779035	1
AC020931.1					0.00130523	1	0.000394735	1
AC020937.1							-0.00103747	1					-0.000591541	1
AC020951.1	-0.00493786	0.618391	-0.00113389	1	-0.0010532	1	-0.00116192	1	-0.00170586	1	-0.0054348	1	-0.00118273	1
AC020978.5	-0.00133839	1	-0.000237591	1	-0.00158892	1	9.39909e-05	1	-0.00073144	1			-0.000591541	1
AC020978.6													-0.00177357	1
AC020978.7	-0.000495889	1			0.000775388	1			-0.000975134	1
AC020978.9	-0.000748849	1	0.000132532	1	0.00217008	1	-0.000514205	1	0.00327676	1	-0.00272109	1	-0.00236407	1
AC020983.1	-0.000694572	1					-0.000562306	1					-0.00177357	1
AC021006.1	-0.000397313	1					0.000485027	1
AC021016.1	0.000283005	1	0.000766346	1	-0.00111461	1	0.000222526	1			-0.00272109	1	-0.00118273	1
AC021037.1	0.000490415	1
AC021055.1	4.41388e-05	1
AC021074.1	-0.0022898	1	-0.00166333	1	-0.00325081	1	0.00330004	1	0.00327676	1			0.0125336	1
AC021078.1	-0.0110058	0.946599	-0.0147064	1	0.0212844	1	-0.00350427	1	0.0196638	1	0.0403112	1	-0.0088462	1
AC021086.1	-0.000301648	1	-0.000369874	1	0.0014735	1	-0.000433275	1					-0.000591541	1
AC021087.1					0.00100243	1
AC021087.2							0.00074506	1
AC021087.3					-0.000681276	1
AC021087.5									0.00182648	1
AC021088.1	-0.000397313	1	-0.000634618	1	0.000699719	1	-0.000475282	1
AC021092.1	0.00151488	1	-0.00278568	1	-0.00366052	1	-0.0035385	1	0.00666319	1	-0.0054348	1	-0.00177357	1
AC021097.1	0.000356444	1	0.00271601	1	-0.000339596	1	0.00155656	1	0.000607715	1			-0.00413346	1
AC021106.1					0.00138094	1
AC021127.1					0.00130523	1			-0.000975134	1
AC021148.1	0.00048943	1	0.00111008	1	-0.0011352	1	-0.000519561	1
AC021148.2	0.000829068	1	0.000951484	1	0.00307718	1	0.000878068	1			-0.0054348	1
AC021188.1	-0.0004468	1	-0.000396107	1	0.00122952	1	-0.000478323	1	0.0052256	1			-0.000591541	1
AC021205.1	0.00014445	1	-0.000105367	1	-0.0011352	1	-0.000564621	1
AC021205.3	-0.00030082	1	-0.000369874	1	-0.000908265	1
AC021218.1	0.000982266	1	0.000581903	1	-0.00105956	1	0.000614401	1					-0.000591541	1
AC021231.2							0.000177645	1
AC021242.3	-0.00069982	1	-0.000871505	1	0.000851063	1	0.00026606	1	0.00109504	1
AC021269.3							-0.000740305	1					-0.000591541	1
AC021321.1	-0.00015499	1	-0.00195416	1	-0.00189129	1	-0.00104081	1					-0.000591541	1
AC021422.1					-0.000681276	1
AC021491.2			-0.00029011	1			-0.000212711	1
AC021491.4													-0.00118273	1
AC021660.4			-0.000396107	1	0.000775388	1			-0.00206836	1			-0.00236407	1
AC021701.1	-0.000397718	1	-0.000502216	1	0.00375804	1
AC021723.1	-0.0011073	1	-0.000660783	1	-0.00189129	1	0.00141808	1	0.0013388	1	-0.0188939	1	-0.00236407	1
AC021739.2	-0.0085575	1	-0.00690883	1	-0.010661	1	-0.00333291	1	-0.00073144	1			-0.00236407	1
AC021739.3	-0.000496284	1			-0.000605602	1							0.00836825	1
AC021752.1	-4.88245e-06	1	-0.00113633	1	0.000245827	1	-8.35771e-05	1	-0.00085285	1
AC021755.3			-0.000343625	1	-0.000605602	1
AC021851.1	-0.000103814	1	-0.000660783	1	0.00337973	1	-0.000652455	1
AC021851.2													-0.00118273	1
AC021876.1													-0.00118273	1
AC021945.1	-0.000694947	1	-0.000686932	1	-0.000832608	1	-0.000169916	1
AC022007.1	-0.00124275	1	-0.00174073	1	-0.00141668	1	-0.000559223	1	-0.000975134	1	-0.00272109	1	-0.00118273	1
AC022018.1			-5.27156e-05	1			0.000483759	1
AC022023.2					0.00138094	1
AC022034.1	0.0155859	9.01965e-37	0.011337	0.000103918	0.00917977	1	0.0289843	2.46292e-50	0.00847314	1	-0.00272109	1	-0.00281163	1
AC022034.2	-0.00119044	1	0.00113676	1	-0.000529922	1	-0.000425739	1	-0.00146234	1			-0.00295421	1
AC022034.3	0.000738967	1	0.000714035	1	0.00421221	1	0.00280158	0.256142
AC022069.1									0.00182648	1
AC022079.1							0.000307623	1
AC022087.1	0.000320056	1	-0.00134668	1	-0.00226912	1	0.000140219	1			-0.00272109	1
AC022098.1	0.0031841	1	-0.00215536	1	0.0112293	1	0.00177621	1	-0.000367117	1			-0.00295421	1
AC022098.4	-0.000151132	1
AC022107.1	-0.00115296	1	-0.00483851	1	-0.00171964	1	-0.00633202	1	0.00072223	1	-0.00272109	1	-0.00295421	1
AC022126.1			-0.00079321	1
AC022137.3	0.000638411	1					-0.000433275	1
AC022144.1	-0.000153705	1	-0.000448526	1	0.00164132	1	-0.000167038	1	0.000237734	1	-0.00814116	1	-0.00177357	1
AC022148.1	0.000391424	1	0.000264543	1	0.000699719	1	-0.00060737	1
AC022150.4	-0.00474117	1	-0.00049955	1	0.00287987	1	0.000289156	1	0.00121358	1	-0.0054348	1	0.00600418	1
AC022154.1	0.000193936	1	-0.000634618	1	-0.000681276	1	0.000137502	1	0.00109504	1
AC022167.2	0.000235482	1	-0.000396107	1	-0.00121084	1	0.0013146	1	-0.00073144	1	-0.00272109	1	-0.000591541	1
AC022167.3	9.63258e-05	1	-0.000977841	1			0.000395381	1
AC022182.1									0.00364964	1
AC022182.2	0.00108236	1	0.000872727	1	-0.00103908	1			0.00085135	1			-0.00236407	1
AC022210.1									0.00182648	1
AC022211.1	-0.0004472	1
AC022211.2	-7.98395e-06	1	-0.00158579	1	0.000868772	1	-0.00100146	1	-0.00146234	1
AC022211.3	-0.00123954	1			-0.000832608	1	-0.000172076	1					-0.00118273	1
AC022211.4			0.00100477	1			0.000221188	1
AC022217.1			0.000581903	1
AC022296.3							-0.000214888	1
AC022296.4			-5.27156e-05	1	0.00122952	1
AC022306.1	0.00220777	0.957658	0.000370257	1	0.000699719	1	0.000805206	1			-0.00272109	1	-0.00295421	1
AC022306.2	0.000243893	1	0.000555368	1	0.000851063	1			-0.00146234	1
AC022306.3													-0.000591541	1
AC022364.1	0.00102685	1	-0.000660783	1	0.00239678	1	-0.000564621	1	0.00158261	1			0.00836825	1
AC022382.1	0.00048697	1	-7.90494e-05	1	-0.00105956	1			0.00182648	1			-0.000591541	1
AC022387.2											-0.00272109	1
AC022395.1					0.00138094	1
AC022400.6	-0.00352068	1	-0.00505644	1	-0.00310499	1	-0.00122649	1	-0.00231128	1	0.0192578	1	-0.00531131	1
AC022400.7	0.000387084	1	0.000846108	1	-0.000529922	1			-0.00121877	1			0.00777671	1
AC022413.1	0.000335254	1	0.000264543	1	0.000472748	1			0.00170032	1
AC022415.1	-0.000181753	1	-0.00456664	1	-0.00625673	1	-0.00249832	1	-0.00206836	1	-0.0054348	1	-0.00531131	1
AC022415.2	9.49654e-05	1
AC022417.1	-0.000200616	1			-0.00121084	1
AC022431.1	-0.000150273	1
AC022432.1	-2.43067e-05	1	-0.00113146	1	-0.0040559	1	-0.00125737	1	-0.00365186	1
AC022447.4	-0.000101211	1					0.00083747	1
AC022467.1									0.00085135	1
AC022493.2											-0.00272109	1
AC022494.1	-0.000355187	1	-0.000237591	1	0.000699719	1	-0.000208362	1	-0.00073144	1	-0.0054348	1	0.00777671	1
AC022506.2	4.10036e-05	1	-0.0016375	1	-0.000812454	1	-3.65318e-05	1			-0.00272109	1
AC022509.1	0.0033437	3.53268e-07	0.000687466	1	0.00285033	1	0.00162868	1	-0.00073144	1			-0.000591541	1
AC022509.2	0.00648326	4.88939e-22			0.0040608	0.0124784	0.00228345	1			-0.00272109	1	0.0225335	1
AC022509.4			0.00129543	1	0.000699719	1	0.00035183	1					0.00836825	1
AC022517.1	-0.00064358	1			0.00100243	1	0.000264734	1
AC022532.1					-0.000529922	1					-0.00272109	1
AC022558.1	-0.00015199	1	0.000846108	1							-0.00272109	1	-0.000591541	1
AC022558.3									0.00243087	1
AC022613.1			-0.00184739	1	-0.00249575	1	0.00254667	1					-0.000591541	1
AC022613.2	-0.000298333	1	-0.00158579	1					0.0013388	1
AC022613.3	-0.000349463	1	0.000634376	1	-0.00136209	1	4.1865e-06	1	0.000120623	1	-0.0054348	1
AC022730.1									0.00182648	1
AC022762.2	-0.00109762	1	-0.000316346	1	-0.00302435	1	-0.000342503	1
AC022784.1	9.54188e-05	1	0.000846108	1	0.00115382	1	9.33057e-05	1	0.00085135	1
AC022795.1	-0.000153276	1	-0.00111032	1	-0.000605602	1	5.46229e-05	1					-0.00177357	1
AC022816.1	0.00550443	1.21836e-18	0.00303759	1	-0.000605602	1	0.00345459	6.87233e-09					0.0125336	1
AC022819.1			0.000581903	1	0.00130523	1			-0.00073144	1	-0.00272109	1	-0.00118273	1
AC022893.1	0.000292444	1	0.000343805	1	-0.00128647	1	-0.000214888	1			-0.00272109	1
AC022898.2											-0.0054348	1
AC022915.2			0.000581903	1
AC022916.1	0.00108071	1	-0.000157955	1	-0.000681276	1	0.000792182	1	0.0026745	1	0.0327898	1
AC022919.1									0.00546948	0.0754465
AC022966.1			-0.000502216	1	0.000851063	1	2.79173e-06	1			-0.00272109	1	-0.000591541	1
AC022966.2	-0.000401762	1	0.000475491	1	-0.00149219	1	-0.000911963	1	0.00194378	1			-0.00118273	1
AC022968.1	0.000881693	1	-0.000237591	1	0.0014735	1	-0.000814489	1					-0.000591541	1
AC022973.3							8.9877e-05	1	-0.00121877	1			-0.000591541	1
AC023024.1	0.000286776	1	-7.90494e-05	1	0.00200294	1	0.000133422	1	-0.00194932	1			-0.00118273	1
AC023024.2					-0.000529922	1			-0.015382	1
AC023043.1			-0.000554598	1	0.000321462	1	-0.000906248	1					-0.00118273	1
AC023043.4					0.00122952	1
AC023051.1					0.00138094	1
AC023055.1	8.72714e-05	1	-0.000817437	1	-0.00219356	1	-0.00115684	1	-0.00158233	1	-0.00814116	1	0.00718552	1
AC023090.2	-0.000448	1	-0.00168915	1	-0.000434625	1	-0.000475282	1					-0.00648778	1
AC023095.1	0.000686377	1	-0.00327043	1	-0.00548571	1	-0.000695984	1
AC023157.2	6.52383e-05	1	0.00138686	1	-1.80343e-05	1	-0.00269454	1	-0.00774857	1	0.0246487	1	0.00959155	1
AC023194.2			0.000581903	1					0.00340577	1	-0.00272109	1	-0.000591541	1
AC023232.1	0.000909827	1	0.000976879	1	-0.000359042	1	0.00325423	1	-0.00146234	1	-0.00814116	1	0.00541404	1
AC023282.1			-7.90494e-05	1	-0.000605602	1			-0.00121877	1			-0.00118273	1
AC023283.1									-0.00073144	1
AC023302.2	0.000935992	1			-0.000983917	1	-0.000518795	1
AC023355.1	0.000390459	1	0.00042321	1	0.0036067	1	0.000527933	1
AC023389.2					-0.000681276	1			-0.00121877	1
AC023424.1	-2.66447e-06	1					0.000221188	1
AC023480.1	0.000244361	1	0.000264543	1	-0.00105956	1
AC023481.1	-0.000546546	1							0.00145692	1	-0.0054348	1
AC023509.1	0.000492385	1
AC023509.2	-7.54114e-06	1	-0.00129208	1	-0.00292566	1	1.04539e-05	1	-0.00146234	1	-0.00272109	1
AC023509.3	0.000678714	1	-0.000210479	1	0.000868772	1	-0.000776638	1	0.000483924	1	-0.0054348	1	0.00777671	1
AC023509.6							0.000351178	1					-0.000591541	1
AC023538.1									0.00182648	1
AC023593.1	-0.000347824	1
AC023632.1													-0.000591541	1
AC023632.2	-0.00159005	1	-0.00089555	1	-0.00347721	1	-0.000860352	1	0.000607715	1	0.027355	1	-0.00177357	1
AC023644.1	-0.00208941	1	-0.000502216	1	-0.000207859	1	-0.000343988	1
AC023781.1			0.000555368	1
AC023790.2			0.000581903	1
AC023794.2													-0.00177357	1
AC023794.3	0.000639426	1	0.000872727	1	0.00245697	1			0.00158261	1
AC023818.1	0.000340023	1	0.000714035	1	0.000699719	1	0.000309596	1
AC023906.1	-0.00253387	1	0.000607257	1	-0.00234467	1	0.00277674	1	0.00109504	1	0.0165733	1	-0.0070755	1
AC023908.1													-0.000591541	1
AC023908.3	-0.000204007	1	-0.000502216	1	-0.000736899	1	-0.000695195	1	-0.00073144	1	-0.00272109	1
AC023983.2	0.00019301	1	-5.27156e-05	1	-0.000832608	1	-0.00030121	1	0.00121358	1
AC024060.2	-0.00203757	1	0.000924862	1	-0.000207859	1	0.000706348	1	-0.00194932	1			-0.00118273	1
AC024075.1	-0.0108209	5.18364e-06	-0.00213868	1	-0.00355899	1	-0.00364909	1	-0.00133923	1	-0.00814116	1	-0.00354401	1
AC024075.2	-0.013149	2.13418e-06	-0.0063793	1	-0.00554984	1	-0.0034161	1	-0.00486619	1			-0.00413346	1
AC024075.3			0.000264543	1
AC024257.3					0.000397102	1							-0.00118273	1
AC024257.4									-0.00121877	1
AC024267.3									0.00182648	1
AC024270.4	0.000182847	1	-0.00253119	1	-0.00443237	1	-0.000691253	1	0.00376361	1	0.0300687	1
AC024293.1	-0.0161732	0.00186249	-0.000771512	1	-0.0017735	1	0.00912032	1	0.00960794	1	-0.0124909	1	0.00803694	1
AC024337.2	-0.00114068	1			0.0020786	1	-0.000472244	1			-0.00272109	1
AC024451.1	-0.000199767	1									-0.00272109	1
AC024451.2	0.000586905	1	-0.0012948	1	0.00200294	1	0.000968574	1			-0.00272109	1
AC024451.3							0.000177645	1
AC024451.4	-0.000250517	1	-0.000448526	1	-0.000283453	1	0.000221188	1	-0.000975134	1			-0.00177357	1
AC024560.1					-0.0011352	1
AC024560.4			0.000739791	1	0.000170199	1	-0.000213437	1	0.00085135	1
AC024560.5	0.00263543	1	0.00166169	1	-0.00468385	1	0.00116116	1	0.01101	1			0.00836825	1
AC024568.1	0.000428275	1	-0.00195416	1	-0.00249575	1	-0.00024164	1	-0.000122834	1	-0.00272109	1	-0.00413346	1
AC024575.1	-0.000398528	1			-0.000983917	1	-0.00060737	1	-0.000975134	1
AC024580.1	-0.000249259	1	-0.000211307	1			0.000178319	1					-0.00118273	1
AC024581.2							0.000613783	1
AC024587.1							0.000355738	1
AC024588.1			7.95172e-05	1	0.000548399	1			0.00364964	1
AC024597.1									0.00036414	1
AC024619.4	-0.00208752	1	-0.00134387	1	0.00218585	1	0.00126475	1	0.00145692	1	0.0246487	1	-0.00413346	1
AC024896.1	0.000237815	1	0.00111008	1	-0.000681276	1	-0.000169916	1			-0.00272109	1	-0.000591541	1
AC024909.1	-0.000495889	1	0.000714035	1	0.00107812	1
AC024933.1	0.00039239	1
AC024940.1	0.019554	1.00643e-57	0.0114258	7.81758e-11	0.0185382	9.04975e-19	0.0186875	2.89038e-21	0.00364964	1	-0.0054348	1	0.00129275	1
AC024940.2	-0.00233444	1	-0.00166333	1	-0.00149219	1	-0.00101838	1	-0.000975134	1	0.0327898	1	0.014303	1
AC024941.2	-0.000645482	1	-0.00163419	1	-0.000490539	1	-0.000608925	1					-0.000591541	1
AC024995.1											-0.00272109	1
AC025031.5													-0.000591541	1
AC025034.1	-0.000397313	1	-0.000211307	1	-0.000605602	1	0.000220519	1	0.0029182	1
AC025043.1			0.000581903	1	-0.000529922	1			0.00364964	1
AC025048.2	0.000478134	1	-0.00121171	1	0.000397102	1	0.0026342	1	-0.00121877	1			-0.00295421	1
AC025048.4	-0.000250097	1	-0.000871505	1			9.19347e-05	1					-0.010188	1
AC025048.6	0.000289136	1	-0.000739181	1	-0.00143771	1	5.04814e-05	1					-0.00118273	1
AC025062.1	-0.000449997	1	0.000105901	1			-8.14517e-05	1					-0.00118273	1
AC025154.2	-0.000744039	1	-0.000343625	1	-0.00105956	1	-0.00117382	1					-0.00118273	1
AC025161.1							-4.07481e-05	1
AC025164.1	0.00930364	1.63979e-06	0.00946247	1	0.0110159	1	0.00762027	5.75847e-06	0.00423305	1	-0.00272109	1	0.00246853	1
AC025165.2							3.4892e-06	1	0.00158261	1
AC025165.4									0.00182648	1
AC025165.5	0.000240619	1	-0.00079321	1	-0.000908265	1	0.000749258	1	0.00327676	1			-0.000591541	1
AC025171.1	-0.00565952	1	-0.00599358	1	-0.00257106	1	-0.00151379	1	-0.00316572	1			-0.0105946	1
AC025171.2	0.0189707	2.67697e-20	0.00251846	1	0.00243063	1	-0.00358899	1	0.00518335	1	-0.0188939	1	0.00011835	1
AC025171.3	0.00145967	1	-0.000421129	1	-0.00262405	1	-0.00142772	1					0.00541404	1
AC025171.4	0.00146731	1	0.00126694	1	0.00132229	1	-0.000648541	1	0.00085135	1			-0.000591541	1
AC025171.5	-0.00188754	1	-0.000923623	1	-0.00196687	1	-0.00125134	1			-0.00272109	1
AC025176.1	-0.000495494	1	0.000105901	1	-0.000207859	1
AC025181.1	-1.10812e-05	1	-0.000819324	1	-0.000756945	1	0.00154178	1					-0.00118273	1
AC025181.2	0.000125737	1	-0.0014761	1	-0.00269946	1	-0.000735539	1	0.00085135	1	-0.00272109	1	-0.000591541	1
AC025211.1			-0.000369874	1
AC025257.1	0.000195326	1					0.000220519	1					-0.000591541	1
AC025259.1											-0.0054348	1
AC025263.1			-0.000343625	1	-0.000908265	1							-0.00118273	1
AC025263.3	-0.000302476	1			-0.000832608	1
AC025265.1			0.00129543	1			-0.000913598	1
AC025268.1	0.000389494	1	-0.000211307	1	0.000944344	1							0.00777671	1
AC025271.1	-5.43494e-05	1			0.00100243	1	6.97384e-06	1	-0.00073144	1			-0.00118273	1
AC025287.2	-0.000202312	1	-0.000396107	1							-0.0054348	1
AC025287.3			-0.000660783	1	-0.000605602	1
AC025370.1			-0.000686932	1
AC025423.1	-0.00074811	1	0.000714035	1	0.00170037	1	0.00017697	1			-0.00272109	1	-0.00118273	1
AC025423.4	0.000607276	1	0.000818538	1	-0.000736899	1	0.00311466	1	0.00170032	1			0.00659468	1
AC025442.2	-0.000103814	1	0.000660913	1	1.89585e-05	1			0.000603286	1
AC025449.1	-0.000209506	1	-0.000631491	1	0.00286512	1	-0.000555373	1	-0.00121877	1	-0.00272109	1	-0.000591541	1
AC025449.2	0.000289136	1	-0.000739181	1	-0.00181571	1	-0.000300473	1	-0.000975134	1	-0.00272109	1
AC025458.1	-0.000261806	1	-0.000422324	1	0.000548399	1	-0.000354023	1	0.0013388	1	-0.00272109	1	-0.00295421	1
AC025465.1					0.00138094	1
AC025569.1			0.00116347	1									0.00482424	1
AC025580.2	0.000738967	1	0.00203518	1	0.0039851	0.758418	0.00402173	7.30701e-12			-0.00814116	1	0.0617269	3.00584e-05
AC025580.3			-0.000211307	1					0.00036414	1
AC025588.1	-0.000249259	1	0.000238109	1	-0.000681276	1	-0.000212711	1					-0.000591541	1
AC025594.2					0.00115382	1
AC025678.3			-0.000951777	1			-0.000521859	1
AC025682.1	-1.24072e-05	1	4.61084e-07	1	-0.00194509	1	-7.64988e-05	1	-0.00146234	1			-0.00177357	1
AC025750.1	-0.000151561	1					-0.000256956	1	0.0013388	1			-0.000591541	1
AC025754.2													-0.000591541	1
AC025774.1	-5.21559e-05	1	-0.000237591	1	-0.00128647	1	-0.000127822	1
AC025871.2	-0.000544595	1	0.000370257	1
AC025884.1									0.00182648	1
AC025917.1					0.00122952	1
AC026111.1													-0.00118273	1
AC026124.1					0.000851063	1
AC026124.2			0.000872727	1			0.000395381	1	-0.000975134	1
AC026191.1			-0.00126883	1									-0.00118273	1
AC026202.2	-0.00158575	1	-0.00118831	1	-0.00136209	1	0.000315504	1	0.00145692	1	-0.00272109	1
AC026254.2					-0.000605602	1	-0.000477562	1			0.0327898	1	-0.00118273	1
AC026271.1	0.000214583	1	-0.000447285	1	-0.000546288	1	0.000105172	1	0.000727085	1	-0.00814116	1	0.0148935	1
AC026273.1	-0.000869467	1	-0.00466485	1	-0.00195526	1	-0.00296236	1	0.00771326	1	0.027355	1	-0.00531131	1
AC026304.1	-0.000955517	1	-0.00084349	1	-0.00294885	1	-0.000418973	1	0.0013388	1			-0.00236407	1
AC026310.1					0.00145666	0.41052							-0.00118273	1
AC026316.1													-0.000591541	1
AC026316.4									0.00243087	1
AC026316.5	0.00437591	1.06121e-13	0.000317368	1	0.000472748	1	0.000307623	1			-0.00272109	1
AC026329.1			-0.000396107	1	-0.00174012	1	-0.000300473	1
AC026333.4	-0.00108923	1			-0.000681276	1							-0.000591541	1
AC026341.1	-0.000601784	1	-0.000580765	1	0.000321462	1	-0.000302684	1	0.00109504	1	-0.00272109	1	-0.00118273	1
AC026356.1	-0.00351368	1	-0.00692124	1	0.00161556	1	-0.00310738	1	0.00133171	1	-0.0054348	1	-0.00177357	1
AC026356.2	-0.0114141	6.85861e-07	-0.0118076	1	0.00366012	1	-0.00786817	0.0993623	-0.00242941	1	-0.00272109	1	-0.00648778	1
AC026362.1	-0.000298748	1					0.000613783	1
AC026362.2	-0.000201464	1	-0.0012948	1	-0.00121084	1							-0.00177357	1
AC026369.2											-0.00272109	1
AC026369.3													0.0225335	1
AC026401.1	-0.000693445	1			-0.00105956	1							-0.00236407	1
AC026401.2													-0.00236407	1
AC026401.3	-0.00273754	1	-0.00257726	1	-0.000692742	1	-0.00102999	1	-0.00946724	1	-0.00814116	1	-0.00472256	1
AC026403.1	-0.00562331	0.0716827	-0.00110792	1	0.00248769	1	0.00188019	1	-0.00243605	1	-0.0108402	1	-0.00295421	1
AC026412.1	0.00253538	1	-0.0208914	0.683355	-0.0108968	1	-0.00623043	1	-0.00579875	1	0.027355	1	0.00011835	1
AC026412.2	0.000390942	1					0.00149433	1	0.00158261	1
AC026412.3	-0.000398123	1			0.00107812	1
AC026427.1							-0.000608925	1
AC026436.1	0.000241554	1	-0.000237591	1			0.000397319	1	0.0013388	1			-0.000591541	1
AC026462.1	0.000267046	1	0.000686729	1	-0.000792358	1	0.0016177	1	0.000607715	1			0.0166098	1
AC026462.3													-0.000591541	1
AC026471.1	0.00104026	1	-0.0025518	1	-0.00488394	1	-1.48532e-05	1	0.00194378	1	-0.00272109	1	-0.00295421	1
AC026471.2	-0.000451594	1	-0.000369874	1	-0.00151332	1	-0.000345473	1	-0.000975134	1	-0.00272109	1
AC026471.4	-0.000311149	1	0.000290902	1	0.00492932	1	-0.000156987	1	0.00109504	1	-0.00272109	1	-0.00118273	1
AC026471.6	-0.00184374	1	0.000659535	1	-0.00237541	1	-0.00102003	1					-0.00295421	1
AC026477.1	-0.000349053	1											-0.000591541	1
AC026688.1							0.000438294	1
AC026691.1	-0.000251774	1	-0.00177005	1	-0.000529922	1	-0.000390496	1					-0.000591541	1
AC026700.1	-5.43494e-05	1	-0.000554598	1	-0.000605602	1	-0.000380027	1	-0.000975134	1
AC026726.1	-0.000504564	1					0.000134103	1
AC026741.1	-0.000793869	1	-0.000502216	1	0.000170199	1							-0.00118273	1
AC026748.7	0.00140043	1	-0.00226191	1	-0.00149219	1	-0.00154905	1	0.00144941	1	-0.00272109	1	0.0137128	1
AC026798.1							0.000527933	1
AC026801.1									0.000607715	1
AC026801.2					0.00107812	1	-0.000389747	1	0.00085135	1
AC026803.1			0.00042321	1	0.00100243	1			0.0013388	1	0.0327898	1	-0.00118273	1
AC026803.2											-0.00272109	1
AC026803.3													-0.000591541	1
AC026954.2			0.000555368	1
AC026956.1	0.00019301	1					0.000358991	1					-0.000591541	1
AC026956.2									0.000120623	1
AC026979.2	-0.00281793	1	-0.00416405	1	-0.0023257	1	-0.0029483	1	-0.00412494	1	-0.0054348	1	0.00364569	1
AC026979.3	-0.000302889	1	0.000555368	1	0.00262353	1			0.00400713	1			0.00836825	1
AC026979.4	-0.00248653	1	-0.000470867	1	-0.00328325	1	-0.000821725	1	-0.0037676	1	-0.00272109	1	-0.00589972	1
AC026992.1	-0.000446	1
AC027020.2	0.00377682	1	-0.00158257	1	-0.000752339	1	0.00115518	1	-0.00219272	1			-0.00177357	1
AC027031.2	-0.0796186	2.415e-63	-0.0184362	0.947907	-0.00584797	1	-0.00874953	1	0.00241982	1	-0.013532	1	0.00188047	1
AC027097.1	0.000330494	1	0.000607855	1	-0.000661339	1	0.00101265	1					-0.00236407	1
AC027097.2	-0.0012405	1	0.000396496	1	-0.00111461	1	-0.000472244	1	-0.00146234	1	-0.00272109	1	-0.00177357	1
AC027104.1													-0.000591541	1
AC027117.1	0.000490907	1	-0.000685275	1	0.00278962	1	-0.000869267	1	-0.00146234	1
AC027117.2			-0.00145324	1	0.000851063	1			0.00158261	1
AC027130.1	-0.000841522	1							-0.00073144	1			-0.000591541	1
AC027176.2													-0.00177357	1
AC027228.1													-0.000591541	1
AC027237.3	-0.000213305	1	-0.00205699	1	-0.00134117	1	-0.000597282	1	0.0013388	1	-0.00272109	1	-0.000591541	1
AC027271.1	-0.0004476	1			-0.000832608	1
AC027277.1							5.32431e-05	1			-0.0108402	1
AC027279.1	4.54837e-05	1	-0.00124023	1	-0.00158892	1	-0.00073951	1	-0.000975134	1	-0.00272109	1	-0.000591541	1
AC027279.4									0.000607715	1
AC027290.2	-0.0160976	2.46369e-12	-0.0125505	1	-0.00209976	1	-0.00666386	1	-0.00769711	1	-0.00814116	1	-0.0175958	1
AC027307.1	-0.000251355	1	-0.00221508	1	0.00124669	1	-0.00176593	1					-0.00118273	1
AC027307.2	0.0016475	1	0.00344788	1	0.00758109	1	0.00302732	1	0.000120623	1	0.0327898	1	-0.00118273	1
AC027307.3	-0.0019824	1	-0.000448526	1	-0.00257128	1	-0.000300473	1	0.000727085	1			-0.000591541	1
AC027309.2	0.000334777	1	-0.000713064	1	-0.00226912	1	0.000727418	1	-0.00194932	1			-0.00295421	1
AC027313.1	-0.000352327	1	-0.000448526	1	0.000170199	1	-0.00029679	1	-0.000975134	1
AC027319.1	-0.000201464	1	-0.00118831	1	-0.00121084	1	-2.95195e-05	1	0.00218729	1			0.0154843	1
AC027373.1	0.000583395	1	0.000475491	1	0.000602675	1	-0.00103747	1	0.00374774	1	-0.00272109	1	-0.00236407	1
AC027544.1					0.00138094	1
AC027559.1			0.000158902	1					0.00679832	1			0.00718552	1
AC027575.2	-0.000152419	1	-0.000977841	1	-0.000681276	1	-0.000172076	1
AC027584.1													-0.000591541	1
AC027601.1											-0.00272109	1
AC027601.5	-0.00341716	1	-0.000897572	1	-0.00279784	1	1.25398e-05	1	-0.00413777	1	-0.0054348	1
AC027612.1	-0.00128675	1			-0.000756945	1
AC027644.3	-0.0158147	0.0422003	-0.0180377	0.645855	-0.016657	1	-0.0231255	0.000593329	-0.0119158	1	0.0536983	1	-0.00425903	1
AC027682.1	0.000243893	1									-0.00272109	1
AC027682.3					0.00145666	0.41052
AC027682.4	-0.000940829	1											-0.000591541	1
AC027682.6	-0.00129717	1	-0.00244981	1	-0.00247321	1	-0.000456346	1	-0.00146234	1	-0.00272109	1	-0.000591541	1
AC027702.1									0.00109504	1
AC027763.1	0.000441406	1			0.000775388	1	-0.000737921	1
AC027796.1	-0.000396909	1	-0.000528415	1	-0.00105956	1			0.00158261	1
AC027796.2	-0.000347824	1							0.00109504	1			-0.000591541	1
AC027807.1													-0.000591541	1
AC034102.1	0.00153289	1	0.000290902	1	0.000339931	1	0.00946318	0.00518565	0.00376361	1	-0.00814116	1	0.0282243	1
AC034102.4	0.000243893	1			-0.00105956	1	4.1865e-06	1	-0.000975134	1
AC034111.1	0.000192084	1	-0.00100389	1	-0.00121084	1	-8.35771e-05	1					-0.00118273	1
AC034139.1	0.000687913	1			-0.000529922	1	-0.000653239	1
AC034193.1			-0.000105367	1			0.000485661	1					-0.00118273	1
AC034198.2			0.000581903	1
AC034199.1	0.000492385	1											0.0160755	0.95727
AC034207.1	-0.00203442	1	-0.000686932	1	-0.00189129	1	0.00181077	1	0.00158261	1	-0.00272109	1	0.00718552	1
AC034213.1	0.000590419	1					0.000700899	1
AC034229.1			0.000581903	1
AC034231.1	-0.000597171	1	-0.00079321	1
AC034236.1	0.000235482	1	0.000185288	1	-0.000132259	1	0.00102391	1	0.00316195	1			-0.00118273	1
AC034236.2	0.000620726	1	0.000792917	1	0.000321462	1	0.00127477	1	-0.00073144	1			-0.00177357	1
AC034236.3													-0.000591541	1
AC034243.1	-0.000199767	1	-0.00242895	1							-0.00272109	1
AC036103.1									-0.00146234	1
AC036108.2			0.000317276	1	-0.000661339	1	-0.0031173	1	0.000117967	1
AC036108.3			0.000132532	1	0.000868772	1	-0.000954646	1	0.00266256	1
AC036164.1	0.000288664	1	-5.2163e-05	1	1.89585e-05	1	-0.000872987	1	-0.000975134	1	-0.0108402	1	-0.00354401	1
AC036176.1	0.0031796	1	-7.72607e-05	1	-0.00443237	1	0.000597495	1	0.0132502	1	-0.00272109	1	-0.00177357	1
AC036176.2	-0.000199767	1	0.000238109	1	-0.00158892	1	-0.00060737	1	-0.00194932	1	-0.00272109	1
AC036214.1	-0.000152419	1	7.95172e-05	1			0.000221188	1
AC036214.2	-0.00168483	1	2.67971e-05	1	0.00170037	1	-0.000521093	1					-0.000591541	1
AC037198.1			0.00126869	1	0.0014735	1
AC037433.1			-0.00279099	1	-0.0011352	1
AC037450.1					0.000926743	1
AC037459.2	0.000159456	1	0.000396496	1	-0.00310499	1	0.0012302	1	0.00170032	1			-0.00118273	1
AC037487.1									0.00182648	1
AC039056.2					0.00130523	1
AC040160.1	-0.00074626	1	-0.000923623	1	-0.000963545	1	0.000225866	1	-0.00073144	1	-0.00272109	1	-0.00177357	1
AC040160.2	0.000242021	1	0.000185288	1	-0.000908265	1	-0.000692041	1	0.00182648	1	-0.00272109	1	-0.00118273	1
AC040162.1	0.0183526	8.46264e-31	0.0119502	1.00142e-05	0.008275	1	0.0216019	2.38748e-34	0.0102013	1	0.0563974	1	0.0178221	1
AC040162.2	-0.000151561	1
AC040162.3			0.000105901	1			0.000525417	1					-0.000591541	1
AC040168.1	-9.31185e-06	1	-0.00242427	1	-0.00174012	1	-8.42859e-05	1	0.00327676	1	-0.0054348	1
AC040169.1	0.000163814	1	-0.001917	1	-0.00285027	1	-0.000313701	1					-0.00413346	1
AC040173.1			0.000581903	1
AC040174.1							-0.000214888	1
AC040904.1			-0.00111032	1
AC040970.1	0.00112188	1	0.00203518	1	0.00101992	1	-0.00129131	1			-0.00814116	1	0.0166477	1
AC040977.1	0.00063284	1	0.000502346	1	0.00101992	1	-0.000127822	1	0.00218729	1
AC041005.1									-0.00219272	1			-0.000591541	1
AC044787.1	-0.000450796	1	-0.000951777	1	-0.00105956	1	-0.000117835	1	0.00158261	1
AC044802.1	-0.000102947	1	-0.000686932	1	0.000397102	1	0.000353785	1					-0.00118273	1
AC044802.2													-0.000591541	1
AC044849.1	-0.00105099	1	-0.000157955	1	-0.00166452	1	-0.000820115	1					-0.00354401	1
AC044860.1											-0.00272109	1
AC044913.2							-0.000127107	1					-0.000591541	1
AC046134.1					-0.000529922	1	-3.86391e-05	1
AC046134.2	-0.00169616	1	-0.00397013	1	0.00178223	1	-0.00336717	1	0.0030202	1			-0.00177357	1
AC046143.1	-0.00040055	1									-0.0054348	1
AC046143.2													-0.000591541	1
AC046158.4									0.00182648	1			-0.00118273	1
AC046168.2	9.58723e-05	1	0.00137381	1	-0.00105956	1	0.000789211	1
AC046176.1	0.00100461	1	-0.000262939	1	0.0045645	1	0.00122693	1	0.00352016	1	0.0591037	1	-0.00472256	1
AC046185.3	0.000391907	1	-5.27156e-05	1	-0.000908265	1	0.00159157	1	0.00364964	1			-0.00118273	1
AC048341.1	-0.000816035	1	-0.00268407	1	0.00524244	1	-0.00100763	1	-0.000122834	1	-0.00272109	1	0.00423479	1
AC048341.2	-0.00129465	1	-0.000871505	1	-0.00151332	1	0.00144627	1					-0.000591541	1
AC048344.1					0.00145666	0.41052
AC048344.4	-0.000794965	1	-0.000369874	1	0.000170199	1
AC048351.1			0.000846108	1
AC048380.2	-0.000742556	1			-0.000908265	1			-0.00146234	1	-0.00814116	1
AC048382.2	-0.00010338	1	-0.000369874	1	0.000548399	1	-0.000870079	1
AC048382.5	-0.000696073	1	-0.000343625	1	-0.00121084	1	0.000134103	1	-0.000975134	1
AC048382.6	-0.00124082	1	-0.000263858	1	-0.00128647	1	-0.000391245	1	-0.00194932	1	0.0327898	1	-0.000591541	1
AC051619.1					0.00107812	1
AC051619.2			-0.00126616	1	-0.000888002	1			0.00473804	1
AC051619.4	-0.000850525	1	-0.00344077	1	-0.000546288	1			0.00714993	1	-0.00272109	1
AC053503.1			0.000264543	1
AC053503.4	-0.000298748	1					0.000221188	1					-0.000591541	1
AC053513.1	0.000684331	1	-0.00426798	1	-0.000113138	1	-0.000956291	1
AC053513.2			-0.00079321	1	0.000926743	1	-0.000389747	1
AC053527.1			0.000264543	1	0.00122952	1					-0.00272109	1	-0.000591541	1
AC053527.2	0.00122468	1	-0.00179226	1	-0.000812454	1	0.000270034	1
AC055716.2	-0.000495889	1	-0.000634618	1			4.97905e-05	1	-0.00073144	1			-0.00118273	1
AC055733.1							-0.000128537	1
AC055764.1									0.00182648	1
AC055764.2					0.00115382	1
AC055807.1									0.0013388	1
AC055811.1									0.00182648	1
AC055811.3	0.000533952	1	-0.000660783	1	-0.00189129	1	-0.000738716	1	-0.000975134	1	0.0327898	1
AC055839.1					0.00283549	1	-0.000127822	1					0.00777671	1
AC055839.2	-0.00223561	1	-0.00289592	1	-0.00615411	1	-0.00291909	1	-0.00219272	1			-0.00118273	1
AC055874.1	-0.00267834	1	-0.000713064	1	-0.00136209	1	-0.00198659	1
AC058791.1	-0.000302062	1	0.0011619	1	-0.00171866	1	0.000276644	1	0.00036414	1	-0.0108402	1	-0.00236407	1
AC058823.1			-0.000502216	1									-0.00118273	1
AC060766.1	0.010384	8.05558e-19			0.00539316	1	0.00175297	1			-0.00272109	1	-0.00177357	1
AC060766.3							0.000616869	1			-0.00272109	1	-0.000591541	1
AC060766.4	0.00572584	2.38686e-08			0.00177601	1							-0.000591541	1
AC060766.6	0.000737933	1			0.00421221	1
AC060766.7	0.00607064	3.36258e-09			0.00430065	1	0.000700899	1			-0.00272109	1	0.00777671	1
AC060780.1	-0.010264	0.879924	-0.0109226	1	-0.0019425	1	-0.00899522	1	-4.42653e-06	1	-0.0215642	1	-0.00339659	1
AC060780.2	0.000437508	1			-0.000832608	1	0.000923914	1			-0.00272109	1
AC061958.1													-0.00118273	1
AC061975.7					-0.000681276	1
AC061975.8					-0.00105956	1			0.00158261	1	-0.00272109	1
AC061992.2	0.00186725	0.171098	0.00137381	1	0.00514419	1	0.00210845	1	-0.00073144	1	-0.00814116	1
AC062022.2			-0.00111032	1			-0.00034696	1
AC062029.1							-0.000477562	1					-0.00118273	1
AC062037.1							0.000394735	1
AC062037.2													-0.00236407	1
AC063924.1			0.000714035	1
AC063926.1			0.000264543	1
AC063944.1									-0.00219272	1
AC063944.2	-0.000843687	1	-0.00134668	1	0.000868772	1	-0.000343988	1	-0.00170586	1			-0.000591541	1
AC063950.1	0.000145366	1	-0.000951777	1	-0.000832608	1	-0.000477562	1
AC063979.1											-0.0054348	1
AC064799.1	0.000190234	1			-0.000585774	1	-0.00125134	1			-0.00272109	1	-0.00118273	1
AC064801.1	-0.000450397	1	-7.90494e-05	1	-5.6653e-05	1	-0.000868455	1	-0.000122834	1			-0.00118273	1
AC064801.2									0.0029182	1
AC064807.1	0.0017885	1	-0.00258294	1	-0.00733447	1	-0.00219967	1	0.00628576	1	-0.0054348	1	-0.00118273	1
AC064807.4	0.000971471	1	0.00129363	1	-0.00143771	1	0.000224531	1
AC064836.1	-0.000150702	1							0.00109504	1
AC064836.2	-0.000994794	1	-0.000949658	1	-0.00242021	1	-0.000605039	1	-0.000122834	1	0.0327898	1
AC064836.3	-0.000397718	1	-0.000660783	1	0.000472748	1	0.000223194	1	0.00158261	1	-0.00272109	1	-0.000591541	1
AC064847.1									0.00182648	1
AC064875.1	-0.00941514	0.276267	-0.00760951	1	-0.00400769	1	0.000622622	1					0.00246853	1
AC066613.1									0.00822986	1
AC066613.2													-0.000591541	1
AC067750.1	0.000633852	1	0.000185288	1	-0.000207859	1	0.000134783	1	0.00158261	1
AC067838.1	-0.000448799	1	-0.000660783	1	-0.000529922	1							-0.00118273	1
AC067852.2	0.0016487	1	-5.2163e-05	1	0.00254794	1	-0.000814489	1	-2.22133e-06	1	-0.00272109	1	-0.00354401	1
AC067852.3	0.00128539	1	-0.00254692	1	-0.00375463	1	0.000588853	1	-0.00158233	1			0.0259854	1
AC067852.5	-0.0031778	1	-0.00294878	1	-0.0012036	1	-0.00181024	1	0.0026745	1			-0.00177357	1
AC067930.3													-0.00236407	1
AC067930.5	-0.000350691	1	0.00256166	1	-0.000908265	1	0.000134783	1	-0.00194932	1			-0.00118273	1
AC067930.9	0.000181465	1	-0.00110792	1	-0.00164318	1	0.000673195	1	-0.000730996	1	-0.00814116	1	0.013123	1
AC067931.1									-0.000975134	1
AC067942.1	-0.000550443	1	-0.000871505	1	-0.00279784	1	-0.000511913	1	-0.00121877	1			-0.00177357	1
AC067942.2	0.000437995	1	-0.00200561	1	-0.00134117	1	-0.000469967	1	0.00243087	1			-0.000591541	1
AC068025.1	-0.000597171	1	-0.000396107	1	0.00445188	1
AC068025.2			0.000872727	1
AC068057.1	-0.00674435	0.0220544	-0.0066559	1	0.000338185	1	-0.00499073	1	-0.000975134	1			0.00836825	1
AC068057.3	0.000343366	1	-0.00208675	1	0.000699719	1	-0.000564621	1
AC068193.1													-0.00177357	1
AC068205.2	-0.00222825	1	0.000211691	1	-0.000359042	1	-0.000608148	1					-0.000591541	1
AC068279.2	0.000140786	1
AC068282.1	-0.000499048	1	0.000105901	1							-0.00272109	1
AC068308.1	-0.000645482	1	-0.00111032	1	-0.000812454	1	-0.000740305	1	-0.000366232	1
AC068338.2	0.000969317	1	0.00058135	1	0.00124669	1	-0.000735539	1	-0.00121877	1			-0.00295421	1
AC068338.3	-0.000355596	1	-0.00150194	1	-0.00239778	1	-0.000519561	1	-0.00085285	1			0.00777671	1
AC068389.1	-0.00074478	1			-0.000756945	1							-0.000591541	1
AC068472.1							0.00017697	1
AC068473.5	-0.0025404	1	-0.00184372	1	-0.00297782	1	-0.00168468	1	-0.00255415	1			-0.00177357	1
AC068489.1			-0.00079321	1
AC068491.2			-0.000211307	1							-0.00272109	1
AC068506.1	0.000537428	1	-5.27156e-05	1	0.000321462	1
AC068533.4	0.000391424	1	-0.000951777	1	-0.000756945	1	-0.000127822	1	0.00364964	1
AC068535.1	-0.000966281	1	-0.0069058	1	-0.00931235	1	-0.0058071	1	-0.00340882	1	-0.0054348	1	-0.00118273	1
AC068580.4									-0.00219272	1
AC068587.4	-0.0006014	1	-0.000923623	1	-0.00239778	1	0.000227202	1					-0.00295421	1
AC068620.1	-5.78545e-05	1	-0.000237591	1	1.89585e-05	1	-8.07436e-05	1	-0.00121877	1
AC068620.2	-0.00109024	1	-0.000263858	1	1.89585e-05	1
AC068620.3	-0.00149109	1	0.000502346	1	0.000188885	1	-0.00199904	1
AC068631.1					0.00100243	1	-0.000432521	1
AC068631.3	-0.000278421	1	0.00328979	1	0.000584635	1	2.86682e-05	1	-0.00182538	1	-0.0054348	1	-0.0117648	1
AC068643.1	-0.000548885	1	-0.000343625	1	0.00124669	1	-0.00256488	1					-0.000591541	1
AC068657.1	-0.00109058	1	-0.00079321	1	-0.000605602	1	-0.000429505	1	-0.00121877	1			0.00777671	1
AC068700.1	-0.000891357	1	-7.90494e-05	1	-0.000605602	1
AC068722.2	0.00137829	0.359917	0.00290613	1			0.000875736	1
AC068724.1			0.00100477	1			0.00065734	1			-0.0054348	1
AC068790.2	-0.000250517	1	-0.00100389	1	-0.00105956	1	-0.000565393	1
AC068790.4											-0.00272109	1
AC068790.5	-0.000693445	1			0.00115382	1
AC068790.7	-0.000252612	1	0.000819504	1	0.0010955	1
AC068831.5	-0.000497074	1	-0.000502216	1	0.000926743	1			-0.00073144	1
AC068831.6									-0.000975134	1
AC068860.1	-0.00129055	1	-0.0026127	1	-0.00132032	1	-0.000911146	1	0.00254692	1
AC068870.2			-0.000502216	1	-0.000832608	1	3.4892e-06	1	0.0013388	1
AC068875.1							-0.000258419	1
AC068880.4	-0.000495889	1									-0.00272109	1
AC068888.1	-0.000413445	1	-0.00284179	1	-0.000787561	1	-0.000853884	1	-0.00432638	1	-0.0108402	1	0.00718552	1
AC068888.2	-0.00055161	1	0.000106178	1	0.0010955	1	0.00035769	1	-0.00194932	1	-0.00272109	1	-0.000591541	1
AC068946.3									-0.00243605	1
AC068987.1			-0.000951777	1	-0.000681276	1					-0.00272109	1
AC068989.1	0.00108181	1	0.00200822	1	0.000926743	1	0.00035183	1	0.00546948	0.0754465
AC068993.1	0.000725041	1	0.000132532	1	0.000397102	1	0.00181718	1	-0.00073144	1	-0.0162166	1	-0.00118273	1
AC069148.1	-0.000201464	1	-0.000528415	1			-0.00108178	1					-0.00118273	1
AC069185.1	-0.000316089	1	-0.000765282	1	-0.00320363	1	0.000579559	1	-0.00146234	1			-0.00118273	1
AC069200.1									-0.00146234	1
AC069209.1			0.000714035	1	0.00467877	1			-0.00413777	1			0.0324693	1.20865e-06
AC069209.2			0.000396726	1	0.00222993	1	0.000178993	1	0.00170032	1			-0.00354401	1
AC069213.1					-0.000529922	1							-0.000591541	1
AC069213.3	0.000439943	1			0.000624056	1	4.97905e-05	1			0.0327898	1	-0.000591541	1
AC069218.1	-0.00715938	1	-0.00368024	1	-0.00448226	1	0.00537132	1	0.00180881	1	-0.013532	1	-0.0074818	1
AC069224.1	-0.00070356	1	-0.000579294	1	-0.00279784	1	-0.00190643	1	-0.00121877	1	-0.00272109	1
AC069228.1									-0.00170586	1
AC069234.2	-0.000405798	1	0.00124197	1	0.000321462	1	0.00136282	1	-0.000975134	1
AC069234.4	-0.000891001	1
AC069236.1							-0.000256956	1
AC069243.1			5.31491e-05	1	0.000321462	1	4.88361e-06	1	0.00085135	1	-0.00272109	1
AC069281.1			-0.000502216	1
AC069294.1					0.00115382	1
AC069366.1							-0.000345473	1
AC069366.2			-0.000977841	1	-0.000529922	1			-0.00121877	1
AC069368.2													0.00718552	1
AC069499.1	-0.000298748	1			-5.6653e-05	1			0.00158261	1			0.00718552	1
AC069503.1	-0.00217889	1	-0.00192841	1	-0.000359042	1	-0.000565393	1	-0.000975134	1	-0.00272109	1
AC069503.2	-0.000298748	1			0.000699719	1	0.000748659	1	0.000607715	1	0.0327898	1
AC069528.2	0.00363434	5.57991e-06	0.0034261	1	0.00386045	1	0.00179927	1	0.00085135	1			0.00541404	1
AC069544.1	-0.000400954	1	-0.000396107	1	-0.000983917	1	-0.000476042	1	-0.00121877	1			-0.00177357	1
AC069544.2	0.000222457	1	-0.00131524	1	-0.0050834	1	-0.00129131	1	-0.00266432	1	-0.0054348	1	-0.00118273	1
AC069547.2													-0.000591541	1
AC072022.1	0.000539913	1	0.000714035	1	0.00100243	1	0.000265397	1
AC072022.2	0.00118026	1	-0.00211245	1	9.45758e-05	1	4.70252e-05	1	-0.00073144	1
AC072028.1			-0.000951777	1
AC072039.2					0.00138094	1
AC072052.1	-5.1717e-05	1	0.00042321	1
AC072054.1	0.000377948	1	0.000158902	1	0.00300155	1	-0.000780634	1			-0.00272109	1
AC072061.1	0.000334777	1	0.000502346	1	-0.0011352	1	-0.000870079	1
AC073046.1					0.00145666	0.41052							-0.000591541	1
AC073046.4	-0.0004476	1	0.000105901	1	-0.000832608	1							-0.000591541	1
AC073050.1	-0.000212883	1	0.000502346	1	-0.00269946	1	4.70252e-05	1					-0.000591541	1
AC073052.1					-0.000681276	1			-0.00073144	1
AC073063.1	-0.00317496	1	0.000501108	1	-0.00107362	1	-0.000653324	1	-0.000973803	1	-0.00814116	1	-0.00766287	1
AC073071.1					0.00145666	0.41052
AC073072.1									0.00182648	1	-0.00272109	1	-0.00118273	1
AC073073.1	0.000931703	1	0.000238109	1	0.000851063	1	0.0020603	1					0.00541404	1
AC073073.2	-0.00158891	1	-0.00116233	1	0.00217008	1	-0.000693617	1	-0.00146234	1	-0.00272109	1	-0.000591541	1
AC073082.1											-0.00272109	1
AC073091.2	0.00064044	1
AC073107.1	-0.000105548	1	-0.00177005	1	-0.00136209	1	-0.000559993	1
AC073111.3	0.0006665	1	-0.00168575	1	0.000188885	1	0.00171889	1	-0.000366232	1	0.0327898	1	0.00541404	1
AC073114.1											-0.00272109	1
AC073130.2											-0.00272109	1
AC073136.2	-0.000104248	1			0.000851063	1	0.00166926	1					-0.00177357	1
AC073140.1	0.00199586	1	0.000132532	1	-0.000585774	1	-0.000169916	1	-0.00048813	1	-0.00272109	1	-0.00118273	1
AC073140.2									0.00364964	1
AC073195.1	-0.0019819	1			0.00124669	1	-0.000474522	1	0.00158261	1			-0.00177357	1
AC073225.1							-0.000345473	1	-0.000975134	1			-0.00177357	1
AC073254.1									-0.00073144	1			0.00836825	1
AC073263.1	0.000293863	1	-0.00134668	1	-0.000681276	1	-0.000953823	1	-0.000975134	1
AC073263.2					0.000851063	1							-0.00118273	1
AC073283.3			-5.27156e-05	1			-0.000427245	1					-0.00118273	1
AC073320.1	0.00014445	1	-0.000845423	1	-0.000681276	1	-8.35771e-05	1	-0.00073144	1			-0.000591541	1
AC073324.1					-0.000529922	1
AC073325.2							0.000220519	1
AC073332.1	-0.000253449	1	0.00036989	1	-0.00166452	1	0.00106953	1	-0.000730996	1			-0.00118273	1
AC073333.1							-0.000303422	1			-0.0054348	1
AC073335.1	-0.000303303	1	-0.000686932	1	-0.00204244	1	0.0018496	1	-0.00073144	1	-0.00272109	1	-0.000591541	1
AC073343.1	-4.43903e-06	1	0.00042321	1	-0.000983917	1	-0.000563849	1
AC073343.2	0.000428275	1	7.95172e-05	1	-0.00196687	1	-0.000463149	1					-0.000591541	1
AC073349.1			-0.00200166	1	-0.00166452	1	-0.00117042	1					-0.000591541	1
AC073352.1	-0.000645102	1											-0.00118273	1
AC073352.2													-0.00354401	1
AC073365.1	0.000539416	1			-0.00143771	1	0.000237654	1					-0.000591541	1
AC073370.1													-0.000591541	1
AC073389.1	0.000375549	1	-0.000184225	1	-0.00141668	1	-0.000767863	1	0.00279014	1	-0.00272109	1	0.00718552	1
AC073389.2	-0.000347415	1	-0.000211307	1
AC073475.1	0.000785358	1	-0.000975677	1	0.00209453	1	-0.000952179	1
AC073476.2	-0.000842604	1	0.000105901	1	-0.000756945	1
AC073508.3	-0.00105709	1	-0.00336522	1	-0.00192337	1	-0.000363654	1	-0.00510888	1	-0.00272109	1	-0.00118273	1
AC073529.1					0.000851063	1
AC073534.2	-0.000546936	1			0.00200294	1
AC073548.1									0.00158261	1
AC073548.2	-0.000352736	1	-0.000951777	1	-0.000756945	1	0.000231203	1					-0.00118273	1
AC073569.3											-0.00272109	1
AC073592.1	-0.00128991	1			-0.00105956	1	-0.000346217	1					-0.000591541	1
AC073593.2	0.000435075	1	0.00237236	1	-0.000908265	1	-0.000604262	1	-0.00121877	1
AC073610.1	0.00264246	0.740163	0.00256166	1	3.78623e-05	1	0.000792182	1	0.00085135	1	-0.00272109	1	-0.00118273	1
AC073610.2	0.00122637	1	0.00042321	1	-0.000605602	1	0.000921031	1			-0.00272109	1
AC073611.1	-0.000648522	1	-0.000660783	1	-0.00143771	1	6.27728e-06	1
AC073655.2	-0.000546156	1			0.00100243	1	0.000616869	1					-0.000591541	1
AC073657.1					0.00145666	0.41052	0.000482489	1
AC073840.1	-0.000349053	1			0.000321462	1			-0.00146234	1			-0.000591541	1
AC073842.2	4.54837e-05	1					-0.000608925	1					0.00836825	1
AC073857.1	-0.00173777	1	-0.00237315	1	-0.000339596	1	-0.000560764	1	0.000607715	1	-0.00272109	1	-0.00177357	1
AC073861.1	-0.0350156	6.37862e-14	-0.0157383	0.619149	-0.00482045	1	-0.00381489	1	0.0174561	1	0.0796009	1	-0.0173908	1
AC073878.1	0.00127073	1	0.00168848	1	-0.00128647	1	-0.000123538	1
AC073896.2	-0.000645073	1	-0.00500151	1	-0.00226454	1	-0.00250683	1	-0.00594809	1	-0.0108402	1	-0.00648778	1
AC073896.3	0.000483039	1			-0.00105956	1	2.22522e-05	1	0.00158261	1
AC073896.4			0.000581903	1
AC073911.2	4.10036e-05	1	-0.00110792	1	-0.00262405	1	-0.000212711	1	0.0013388	1
AC073941.1	-0.0053315	0.00836035	-0.00890296	0.289195	-0.00315181	1	-0.00152177	1
AC073957.3	0.00142546	1	0.000555368	1	0.00200294	1	0.000264734	1	-0.0225091	1			-0.00531131	1
AC074011.1							5.58053e-06	1
AC074024.1					0.00107812	1							-0.000591541	1
AC074029.3			0.000264543	1	0.00245697	1
AC074032.1	4.82967e-05	1	-0.00359814	1	-0.00203039	1	-0.000776185	1	-0.00133658	1	-0.0054348	1	0.00482424	1
AC074043.1	-0.000499442	1	0.000555368	1	-0.000908265	1	-0.000207638	1	0.00036414	1	-0.00272109	1	-0.000591541	1
AC074044.1	-4.43903e-06	1
AC074052.1	-0.000795696	1	-0.000343625	1	0.000775388	1	0.000708766	1			-0.00272109	1	-0.000591541	1
AC074085.2	-0.00149375	1	0.000370257	1	0.000699719	1	0.000236528	1	0.0013388	1			0.00541404	1
AC074099.1													-0.00236407	1
AC074117.1	-0.000359266	1	-0.000474711	1	0.000793206	1	-0.00103747	1	0.00085135	1	-0.00272109	1	0.00777671	1
AC074117.2			0.000105901	1	-0.000832608	1					-0.00272109	1	-0.00118273	1
AC074134.1							0.00083453	1					-0.000591541	1
AC074138.1			-0.000686932	1
AC074141.1	-0.00498646	1	-0.00203131	1	-0.00165466	1	-0.00233262	1	0.000483924	1	-0.00272109	1	-0.00177357	1
AC074183.2	-0.00124082	1	-0.00179584	1	0.00100243	1	-0.00162491	1	-0.00121877	1	-0.00272109	1	-0.00177357	1
AC074194.1			-0.00126883	1					0.00158261	1
AC074194.2			-0.00100389	1	-0.000681276	1	-0.000561535	1	-0.00267933	1	-0.0054348	1	-0.00118273	1
AC074212.1			-0.00079321	1			0.000526675	1
AC074276.1	0.000143075	1			0.00115382	1	-3.86391e-05	1			-0.0054348	1
AC074397.1							-0.000172076	1
AC077690.1	-0.00119435	1	-0.00129208	1	-0.0011352	1			-0.00194932	1
AC078785.1	0.00362633	0.00506328	-0.000871505	1	0.000170199	1	0.00380622	0.112782					-0.000591541	1
AC078788.1	0.00177322	0.000211221
AC078795.1	-0.000396909	1	-5.27156e-05	1	-0.00136209	1	-0.000303422	1
AC078795.2	-3.10824e-06	1			-0.000756945	1			0.00158261	1			-0.000591541	1
AC078795.3			0.00042321	1
AC078817.1	-0.00100306	1	0.00240307	1	-0.00189129	1	6.70085e-05	1			0.0219496	1	0.00600418	1
AC078842.1	-0.00115978	1	-0.00084349	1	-0.000150338	1	-0.00080727	1					-0.00118273	1
AC078845.1	0.000984972	1	0.000264543	1	0.00245697	1	0.000221188	1
AC078846.1	-0.00633294	1	-0.00404279	1	-0.00160283	1	-0.00282488	1	-0.0023051	1			-0.00648778	1
AC078850.1											-0.00272109	1
AC078880.5							0.00026407	1
AC078881.1			-5.27156e-05	1	-0.000681276	1	-0.000519561	1	-0.00073144	1			-0.000591541	1
AC078883.1	-5.82923e-05	1	2.67971e-05	1	0.0018679	1	0.00179927	1			-0.0054348	1	0.00541404	1
AC078899.1	0.000433616	1	-0.000369874	1	-0.00166452	1	0.000277304	1			-0.0054348	1	-0.000591541	1
AC078909.1	0.000142159	1	-0.000819324	1	-0.00121084	1	-0.000998144	1	0.0026745	1
AC078927.1	9.45121e-05	1	7.95172e-05	1	0.00115382	1	0.000221857	1	-0.00073144	1			-0.00118273	1
AC078983.1	-0.000250097	1	0.000211691	1	-0.00136209	1			0.00085135	1
AC079061.1			0.00116347	1
AC079089.1	0.00383063	4.47979e-07	-0.000237591	1	-0.00158892	1	0.00236608	0.704023					-0.000591541	1
AC079089.3	0.000880101	1	0.00042321	1			0.00254268	1			-0.00272109	1
AC079140.2	-0.000508887	1	0.000105901	1	0.00100243	1	0.000839232	1			-0.00272109	1	-0.000591541	1
AC079140.6			-0.00121428	1	-0.00128647	1	-0.000564621	1	-0.000975134	1	-0.00272109	1
AC079142.1									0.00182648	1			-0.000591541	1
AC079145.1	-0.00118978	1	-0.000845423	1	0.000397102	1	-0.000476802	1	-0.00073144	1
AC079148.1	0.000587908	1	-0.000660783	1	-0.000605602	1
AC079163.2													-0.00531131	1
AC079174.1									0.00109504	1
AC079174.2	0.00111414	1	0.00105537	1	0.000264406	1	-0.0010801	1	0.00316195	1	0.0327898	1	-0.00118273	1
AC079193.1													-0.000591541	1
AC079193.2	4.54837e-05	1	-0.000660783	1	-0.000908265	1			0.000120623	1
AC079203.1	-0.0003511	1	-0.000819324	1	-0.00151332	1	0.000616869	1	0.00182648	1	-0.0054348	1
AC079209.1					0.00138094	1					-0.00272109	1	-0.00354401	1
AC079228.1	-0.000499442	1	0.000211691	1	-0.000756945	1	-0.000564621	1	-0.00121877	1	-0.0054348	1
AC079298.3			0.00042321	1
AC079305.1	0.000335254	1	-0.000157955	1	-0.002118	1	0.000849775	1	0.00109504	1			0.00305694	1
AC079305.2	-0.000555108	1	-0.00450044	1	-0.00335414	1	-0.000256956	1	-0.00182538	1			-0.00295421	1
AC079316.1	-0.000152419	1	-0.00132075	1	9.45758e-05	1	0.0014564	1	0.00316195	1	-0.0054348	1	-0.00295421	1
AC079322.1	0.000537925	1	0.00113676	1	0.000699719	1	-0.00073951	1
AC079328.1	-0.00203878	1	-0.000131669	1	-0.00166452	1	0.00129429	1	0.00085135	1	-0.00272109	1	-0.00295421	1
AC079331.1	-0.0003511	1	-0.000236716	1	-0.00234467	1	-0.000563849	1
AC079331.2	-0.000208238	1	-0.000236716	1	0.000264406	1	8.36642e-06	1					-0.00118273	1
AC079336.5									-0.00121877	1			-0.00118273	1
AC079385.2	4.59322e-05	1	-0.000211307	1			-0.000477562	1
AC079385.3	-0.000397313	1	0.00042321	1	0.00130523	1	-0.000478323	1
AC079414.3	-0.000101645	1	0.000687466	1	-0.000832608	1					-0.00272109	1	-0.00118273	1
AC079416.2	-0.0012389	1	-0.0012948	1	-0.00128647	1	-0.000779035	1					-0.00118273	1
AC079416.3	-0.000299162	1	-0.00126883	1	-0.000908265	1	-0.000521859	1	-0.000975134	1			-0.00118273	1
AC079416.4	-0.000299577	1			-0.000908265	1	-0.000565393	1	-0.00073144	1			-0.000591541	1
AC079447.1	0.000588912	1	-7.90494e-05	1	-0.000983917	1
AC079466.1	0.000591424	1
AC079594.1					0.00130523	1	-8.35771e-05	1
AC079598.3							-0.000259882	1
AC079601.1	0.000437508	1	-0.00335257	1	-0.000792358	1	-0.000473003	1	-0.00073144	1			0.00659468	1
AC079601.2	-0.0003511	1	0.000792917	1	-0.00249575	1	-0.000279181	1	0.00218729	1	-0.00272109	1	-0.00118273	1
AC079602.1	-0.000396909	1	0.000264543	1	0.00145666	0.41052	0.000353785	1			-0.00272109	1	-0.00236407	1
AC079610.1	0.000931167	1	-0.000633052	1	0.000775388	1	-0.000476042	1	0.00085135	1
AC079684.1													-0.000591541	1
AC079741.1	-0.000249259	1			0.00122952	1	0.000792182	1
AC079753.2					0.00122952	1					-0.0054348	1	0.0148935	1
AC079766.1					0.00138094	1
AC079768.1					0.00130523	1
AC079781.3			-0.000951777	1	0.00122952	1
AC079781.5	0.000990594	1	-0.00199772	1	-0.00346044	1	0.00104959	1	0.00412029	1	-0.0054348	1	0.00541404	1
AC079807.1	0.000438482	1	-0.000316346	1	-0.000983917	1	-0.000299736	1	-0.000975134	1
AC079834.1	-0.0010459	1	0.000819504	1	0.0014735	1	-0.000513441	1					-0.00118273	1
AC079848.1	0.000289136	1	-0.00158257	1	0.00269912	1	-0.000563849	1
AC079848.2			-0.00147914	1	-0.000681276	1	-0.00138603	1					-0.000591541	1
AC079907.1													-0.000591541	1
AC079915.1	-0.000348234	1	-0.000660783	1	9.45758e-05	1	-0.00043403	1	-0.000122834	1			-0.00118273	1
AC079921.1	0.000145366	1	-0.000951777	1	0.000775388	1	-0.000256956	1	-0.00146234	1
AC079921.2	4.41388e-05	1	-0.00116233	1	0.0020786	1	2.79173e-06	1	0.00109504	1	-0.00272109	1	0.00600418	1
AC079922.1	0.000282064	1	-0.000396107	1	-0.000908265	1	0.000189088	1	0.0029182	1			-0.00118273	1
AC079922.2	-0.000953775	1	-0.00207858	1	-0.00282725	1	-0.00160953	1	-0.00182538	1	0.0192578	1	0.00364569	1
AC079944.1							-0.000476802	1
AC079949.1			0.000105901	1			-0.00121561	1					0.0154843	1
AC079949.2			-0.000634618	1			-0.00134082	1	0.0013388	1			-0.000591541	1
AC079949.3							0.00131618	1
AC079949.5			0.000105901	1	0.00115382	1	0.000850359	1	-0.00073144	1
AC079950.1	0.00157216	1	0.000317368	1	0.00177601	1	0.000135463	1					-0.000591541	1
AC080013.1	0.000490907	1	0.00169096	1			0.000526675	1	0.00158261	1
AC080013.2			0.000396726	1
AC080013.4	-0.000200191	1
AC080014.1					0.00122952	1
AC080038.1	-0.000705801	1	2.72109e-05	1	-0.00322718	1	-0.000580287	1			-0.0054348	1	-0.00118273	1
AC080038.2					0.000699719	1			-0.00073144	1
AC080080.1	-0.000796061	1			-0.00105956	1	-0.000258419	1	0.00158261	1
AC080089.2	0.000688937	1
AC080097.1			-0.000211307	1					-0.000975134	1			-0.00118273	1
AC080100.1	-3.10824e-06	1	0.00294192	1	-0.00255617	1	0.000326626	1	0.00714993	1			-0.00177357	1
AC080112.4			0.000978121	1			0.000438294	1					-0.000591541	1
AC080128.1									-0.00702489	1			-0.00118273	1
AC080128.2					-0.00121084	1
AC080132.1											-0.00272109	1
AC080188.2	-0.00074589	1	0.00179582	1	0.000113371	1	0.000485661	1					-0.00118273	1
AC082651.1									-0.00109607	1
AC082651.3					-0.000529922	1
AC083798.2	-0.00041826	1	0.00137188	1	-0.00275196	1	0.000711181	1	0.000607715	1	-0.00272109	1	-0.00354401	1
AC083799.1	-0.000846929	1	0.000449389	1	0.00292594	1	-0.000605039	1	0.00243087	1	-0.00814116	1	-0.00354401	1
AC083805.1	-0.000104248	1	-0.00208675	1	-0.00105956	1	-0.000695984	1
AC083805.3	0.000736383	1			0.00130523	1
AC083809.1									0.00316195	1
AC083837.1	0.0538098	6.45455e-220	0.0849456	3.13003e-96	0.102731	3.57511e-73	0.0667439	1.04624e-182	0.0341393	5.92133e-05	-0.0054348	1	0.0427025	0.0198442
AC083843.2	0.000141702	1	0.00195436	1	9.45758e-05	1	-0.000168476	1	0.00641991	1	-0.00272109	1	-0.00295421	1
AC083843.3	-0.000645482	1	-0.000237591	1	9.45758e-05	1	-0.000652455	1			-0.0054348	1	-0.000591541	1
AC083855.1													-0.000591541	1
AC083855.2													-0.00648778	1
AC083862.1	0.0102227	4.8422e-27	0.00915396	4.58112e-05	0.00871467	0.00150483	0.00519836	3.43834e-12	-0.00436692	1	-0.00272109	1	0.0119445	1
AC083862.2	0.0272737	1.22355e-54	0.0304445	3.90394e-16	0.0412767	8.48032e-21	0.0214135	7.26304e-33	0.0219429	1	0.0165733	1	0.000817	1
AC083863.1											0.0300687	1	-0.000591541	1
AC083864.2					-5.6653e-05	1
AC083864.5			-0.00145324	1	-0.440908	7.10496e-18			-0.00170586	1			-0.0105946	1
AC083870.1					-0.000908265	1
AC083880.1	-0.000519068	1	-0.00231746	1	-0.00360396	1	0.000189088	1	-0.00486619	1	-0.00272109	1
AC083904.1	-0.00045319	1	-0.000554598	1	0.00353104	1	-0.000452574	1	0.000607715	1	0.027355	1	-0.00118273	1
AC083964.1	-0.000396909	1			-0.000681276	1	-0.000303422	1
AC083973.1			0.00142733	1	-0.000132259	1	0.000220519	1	-0.00146234	1
AC084017.1													-0.000591541	1
AC084018.2	-0.000103814	1			-0.00143771	1	-0.000476802	1			-0.00272109	1
AC084024.3	-0.000645863	1	-0.000502216	1			0.000307623	1	0.00182648	1
AC084024.4			-0.00079321	1	-0.000605602	1
AC084033.2							0.000483124	1
AC084036.1	-0.000898819	1	-0.00142438	1	-0.00202055	1	-0.00064385	1	-0.00121877	1	0.0327898	1	0.00659468	1
AC084082.1					0.00115382	1
AC084116.1											-0.00272109	1
AC084117.1					0.00260836	1
AC084125.2	-0.00158776	1	0.000714035	1	-0.00105956	1	-0.000343245	1			-0.00272109	1	-0.00236407	1
AC084198.1									0.00182648	1			-0.000591541	1
AC084198.2	-0.00267404	1	0.00654301	1	0.00202784	1	-0.00212843	1	-0.00085285	1	-0.0054348	1	-0.00118273	1
AC084262.1	-0.000694196	1	0.000396726	1
AC084335.1			0.000581903	1
AC084357.1	-0.000249678	1					-0.000168476	1			-0.00272109	1
AC084734.1													0.00836825	1
AC084756.1	-5.25948e-05	1	0.000714035	1			0.000134103	1
AC084757.2													-0.00177357	1
AC084757.3									0.0013388	1
AC084782.1	-0.000644722	1	-0.000343625	1	-0.000681276	1
AC084809.2							0.00083453	1					-0.000591541	1
AC084824.1	-0.00119381	1	-0.00470656	1	-0.00231723	1	0.00326547	1	0.00240884	1	0.00856253	1	-0.00499022	1
AC084824.4	-0.000797521	1	-0.000343625	1	-0.000434625	1	-0.000650106	1	0.00182648	1	-0.00272109	1	-0.000591541	1
AC084824.5	-0.00050417	1	-0.00153088	1	0.00154912	1	-0.000695195	1	-0.00146234	1	-0.00272109	1	-0.00295421	1
AC084866.1			-0.00142733	1									-0.000591541	1
AC084871.3													-0.00118273	1
AC084876.1									0.00182648	1
AC084876.2									-0.00073144	1
AC084880.1	1.16555e-05	1	0.00178522	1	-0.0028565	1	-0.00170008	1	0.00170032	1	0.0327898	1	0.0125336	1
AC084882.1	-0.000495889	1
AC087071.1							0.000220519	1
AC087072.1			-0.000871505	1	0.000321462	1			0.000120623	1
AC087164.1	-0.000397313	1
AC087190.1	0.00185659	1	0.000978121	1	-0.000283453	1	-0.000207638	1	-0.00073144	1			-0.000591541	1
AC087203.3	-0.000499442	1			-0.000681276	1
AC087239.1	0.000525532	1	0.000132532	1	0.000358348	1	-0.00103831	1	0.00218729	1	-0.00272109	1	-0.000591541	1
AC087241.2	0.00147201	1			-0.000510202	1	-0.000649323	1	-0.00170586	1
AC087257.1											-0.0054348	1
AC087269.3					0.00138094	1
AC087273.2													-0.000591541	1
AC087276.1	-0.000348644	1	0.000211691	1	-0.000681276	1	-0.000302684	1			-0.00272109	1	-0.00177357	1
AC087280.1							3.4892e-06	1
AC087283.1	0.000485004	1	-0.000660783	1	0.00230561	1	0.000231203	1			-0.0054348	1	0.00836825	1
AC087284.1	0.000145366	1	-5.27156e-05	1	0.000926743	1			-0.00060957	1			-0.00354401	1
AC087286.4													-0.000591541	1
AC087289.5	0.000540908	1	0.000846108	1			-0.00034696	1
AC087292.1			0.000872727	1
AC087294.1	-0.00104113	1	-5.27156e-05	1	0.00192729	1	0.000789806	1	0.00400713	1
AC087312.1					0.00145666	0.41052
AC087343.1	-0.00015199	1	-0.00079321	1	0.000775388	1	0.00122912	1					-0.00118273	1
AC087359.1											0.0327898	1
AC087362.1			0.000105901	1							0.0327898	1
AC087385.2							-0.000127822	1
AC087386.1							4.77168e-05	1
AC087393.2	0.000145825	1			-0.000681276	1	0.000178319	1
AC087468.1					0.00145666	0.41052
AC087473.1					-0.00136209	1			-0.00145616	1
AC087477.1	0.000145825	1
AC087477.2	0.00336915	1			-0.000888002	1	-0.00118916	1			-0.00272109	1	-0.000591541	1
AC087491.1	0.000343366	1	0.00142733	1	0.00369597	1	0.00035769	1	-0.00073144	1
AC087499.2													-0.000591541	1
AC087500.1	-0.00298024	1	-0.00291235	1	-0.00337791	1	-0.00164639	1	-0.000366232	1	0.027355	1	0.0148935	1
AC087500.2							9.05631e-05	1
AC087501.4	-0.000599094	1	0.000185288	1	-0.00151332	1	-0.000521093	1					-0.000591541	1
AC087516.1											-0.0054348	1
AC087521.1			-5.27156e-05	1	0.00145666	0.41052	0.000133422	1
AC087521.2	4.63808e-05	1	0.00348074	1	0.00363407	1	0.000791588	1	-0.00073144	1
AC087521.4	0.000390459	1	-0.000606916	1	-0.0026468	1			-0.000975134	1			-0.000591541	1
AC087533.1	0.000144908	1	-0.000343625	1							-0.00272109	1
AC087564.1	-0.000607535	1	-0.00110554	1	-0.00390528	1	-0.00142418	1	0.00145692	1			-0.00177357	1
AC087612.1											-0.00814116	1
AC087623.2	0.000438482	1	-0.000422324	1	0.000775388	1			-0.00194932	1			-0.00177357	1
AC087623.3	-0.00144024	1	0.000739791	1	0.000339931	1	9.05631e-05	1					-0.00118273	1
AC087627.1	-0.00801786	0.000170704	-0.000897572	1	-0.0009983	1	-0.00268366	1	0.00364964	1
AC087632.2									0.00182648	1			-0.000591541	1
AC087633.2	-0.00243058	1	-0.000105367	1	9.45758e-05	1	0.000106294	1	0.000120623	1	-0.00272109	1	-0.00295421	1
AC087639.1	-0.000793137	1	-0.000660783	1
AC087645.2	0.000194863	1	0.000105901	1	0.000699719	1	-0.000608148	1					-0.00118273	1
AC087672.2	0.000833799	1	0.00042321	1	0.000321462	1	-8.42859e-05	1	0.00158261	1
AC087683.1			0.000105901	1
AC087683.2	-0.000496284	1
AC087741.1	-0.00139454	1	-0.00299382	1	-0.000359042	1	-0.000549992	1	-0.00316572	1			0.00541404	1
AC087741.2	-5.34723e-05	1			0.00107812	1							0.00836825	1
AC087741.3	-0.000102513	1					0.000177645	1
AC087742.1	0.000929561	1	0.000872727	1	-0.000983917	1	-0.000346217	1
AC087752.1	-0.000496284	1					2.79173e-06	1					-0.00236407	1
AC087752.3			0.000132761	1	0.000264406	1	-0.000344731	1	-0.00121877	1			-0.00177357	1
AC087752.4	-0.000250517	1	-0.000343625	1
AC087763.1					0.000851063	1	0.00109856	1
AC087821.1			-0.000502216	1									-0.000591541	1
AC087854.1	-0.00287169	1	-0.00124023	1	0.00180867	1	-0.000693617	1	0.000120623	1	-0.00272109	1
AC087893.2											-0.00272109	1
AC087894.3											-0.00272109	1
AC089984.1			0.000581903	1	-0.000756945	1
AC089998.4			0.000581903	1
AC090004.1	-0.000594089	1
AC090013.1	-0.000694572	1					0.000134783	1
AC090049.1					0.00130523	1
AC090058.1	-0.000699446	1	-0.000686932	1	0.000624056	1	0.0017137	1			-0.0054348	1	-0.000591541	1
AC090061.1	-0.0017345	1	-0.000765282	1	-0.000132259	1	-0.000126393	1	0.00158261	1
AC090114.1	-0.000108146	1	-0.000686932	1	-0.00181571	1	-0.000581057	1	-0.000975134	1	-0.0054348	1	-0.00236407	1
AC090114.2	-0.0137635	0.000126191	-0.0126831	1	-0.00206892	1	-0.00630742	0.534829	-0.00298769	1	-0.00814116	1	0.00011835	1
AC090114.3	0.00377277	1	-0.00105364	1	-0.00197696	1	0.000156457	1	-0.00486619	1	-0.00272109	1
AC090115.1					-0.000605602	1	0.000221857	1					-0.000591541	1
AC090152.1	-0.00191348	1	0.00131851	1	-0.00555535	1	-0.00370049	1					-0.00118273	1
AC090164.1											-0.00272109	1
AC090181.2	-0.000152419	1	-0.000713064	1	0.00552208	1							-0.00118273	1
AC090181.3	0.000269386	1	5.42494e-05	1	-0.00333044	1	-0.000776638	1	0.00218729	1	-0.00272109	1	0.00600418	1
AC090192.2													-0.00118273	1
AC090197.1													-0.000591541	1
AC090198.1	-0.000697947	1	-0.000554598	1	0.000321462	1	0.000308938	1	0.00085135	1
AC090204.1	-0.000718819	1	-0.00261813	1	0.00139789	1			0.000970305	1	0.0300687	1	-0.00118273	1
AC090229.1	-0.0008974	1	-0.00108194	1	0.00111284	1	-0.000387501	1	0.00303342	1	-0.00272109	1	-0.00118273	1
AC090236.1							-0.000608925	1
AC090241.2			-0.00177005	1	-0.0026468	1	-0.000430258	1
AC090241.3			-0.00150502	1	0.000775388	1			-0.00194932	1			-0.000591541	1
AC090281.1	-0.000399741	1	-5.27156e-05	1	-0.000605602	1	-0.00194796	1					-0.00118273	1
AC090286.3	-2.66447e-06	1	-0.000528415	1	0.00117109	1	0.000134103	1	-0.000975134	1
AC090287.2	-0.000398123	1	0.00042321	1	-0.000832608	1	-0.000646195	1					-0.000591541	1
AC090311.1	0.000539913	1	0.000528849	1			0.000440215	1					-0.00118273	1
AC090337.1					9.45758e-05	1							-0.000591541	1
AC090337.2					0.00115382	1
AC090360.1	-0.00178549	1	-0.00323901	1	-0.00420651	1	-0.0025289	1	-0.000366232	1	-0.00272109	1	-0.00413346	1
AC090409.1			-0.000634618	1			0.000438934	1			-0.00272109	1
AC090409.2													-0.000591541	1
AC090425.2	9.63258e-05	1
AC090425.3					-0.000681276	1
AC090469.1	0.000733285	1	-0.000157955	1	0.000321462	1	4.77168e-05	1	0.00158261	1	-0.00272109	1	-0.000591541	1
AC090510.1	-0.000797886	1	0.00121526	1	0.00262353	1	-0.000215614	1	-0.000366232	1			-0.000591541	1
AC090510.2	-0.0004468	1
AC090515.1	-0.00242732	1	-0.00168915	1	-0.000510202	1	0.00046125	1	-0.00365186	1	0.0327898	1	0.0160755	0.95727
AC090515.2	-0.000495889	1							0.00194378	1
AC090515.3	0.000145366	1	-0.000951777	1			0.000356389	1					-0.000591541	1
AC090515.5					0.00138094	1
AC090517.5	-5.32578e-06	1	0.000343805	1	-0.00219356	1	0.000846851	1	-0.00583659	1			-0.000591541	1
AC090525.1							-0.000214162	1	0.00364964	1
AC090527.3	0.000676674	1	-0.000422324	1	0.00132229	1	0.000572097	1					-0.000591541	1
AC090543.1							0.00074746	1	0.00158261	1			-0.00118273	1
AC090559.1			0.000714035	1							-0.0054348	1	0.000926804	1
AC090559.2	-0.000841883	1	-0.000660783	1					-0.00146234	1	-0.00272109	1	-0.000591541	1
AC090568.1													-0.000591541	1
AC090578.1	0.000629806	1	-0.00160839	1	-0.000281594	1	-0.00160601	1					-0.000591541	1
AC090578.2	0.000935456	1	0.00140056	1
AC090579.1			0.000264543	1	-0.000681276	1
AC090589.1	0.000187923	1	-0.000739181	1	0.000245827	1	0.0019351	1			-0.0054348	1	-0.00236407	1
AC090602.1	-0.00059794	1	0.00105675	1	-0.000908265	1	-0.000242368	1	0.00085135	1	-0.00814116	1	-0.00354401	1
AC090607.1									-0.00073144	1
AC090607.2	-0.00219703	1	-0.00144727	1	-0.00250353	1	-0.00218192	1	-0.00121877	1			0.00482424	1
AC090615.1					0.00145666	0.41052
AC090616.6	-0.000851244	1	-0.000104723	1	-0.00101866	1	9.67299e-05	1	-0.00219272	1			-0.000591541	1
AC090617.10	0.000236882	1	0.00171529	1	0.0112941	0.0332134	9.06244e-06	1	0.00617669	1	-0.0108402	1	-0.00222632	1
AC090617.3			0.000846108	1	0.00130523	1			0.000120623	1			0.00836825	1
AC090617.5			0.00113676	1	0.00275978	1	0.000439575	1	0.0029182	1			0.00836825	1
AC090625.2	-0.00015199	1	0.00042321	1
AC090630.1													-0.000591541	1
AC090680.1									0.00158261	1			-0.000591541	1
AC090686.1	-0.00074515	1	0.000396726	1	0.000472748	1	9.75827e-06	1	0.00109504	1			-0.00236407	1
AC090692.1	-0.00930594	0.864921	-0.00699444	1	-0.0120814	1	-0.00238909	1			0.0327898	1	-0.000591541	1
AC090692.3	4.59322e-05	1			0.000775388	1
AC090720.1			-0.00126883	1	-0.00272232	1
AC090771.1	0.000391424	1					0.000266723	1
AC090772.1									0.0013388	1
AC090772.3			-0.000686932	1	-0.000605602	1			-0.00146234	1
AC090772.4			-0.000502216	1	-0.000605602	1							-0.000591541	1
AC090791.1	0.00019301	1			-0.000529922	1	0.000659786	1
AC090825.1			0.000634376	1							-0.00814116	1	0.00718552	1
AC090844.2			-0.000634618	1
AC090877.1													0.00482424	1
AC090912.1					0.00122952	1
AC090912.2					0.00115382	1
AC090946.1	-0.000249259	1	-0.00168575	1	-0.00136209	1	0.00010015	1	-0.00292255	1
AC090948.1			0.000714035	1	0.00122952	1
AC090948.2	0.000340977	1	0.000105901	1
AC090948.3	0.00019301	1
AC090948.4	0.000294336	1
AC090953.1			0.00124197	1	0.00253267	1							-0.00118273	1
AC090970.2	0.00127756	1	-0.000660783	1	-0.0011352	1	-0.000518795	1
AC090971.1	0.000243893	1	-0.000660783	1	-0.000605602	1	0.000308938	1			-0.00272109	1
AC090971.3	-0.000104248	1			-0.000681276	1	-0.000477562	1	0.000607715	1			-0.00236407	1
AC090971.4	-0.000202312	1	0.000264543	1	0.000548399	1	0.00101378	1	0.00158261	1			0.00777671	1
AC090984.1	0.000871628	1	0.000290948	1	0.000491	1	0.000308281	1	0.0013388	1
AC090994.1							-0.000171356	1
AC091053.1	4.68295e-05	1			0.00107812	1	0.000441495	1			-0.00272109	1
AC091057.1	-0.000792772	1	-0.000554598	1	-0.00186962	1	-0.00108765	1					-0.000591541	1
AC091057.2			-0.00079321	1					-0.00073144	1
AC091057.5			-0.000634618	1
AC091060.1	-0.000744039	1			-0.000832608	1	-0.000170636	1	-0.000975134	1			-0.000591541	1
AC091078.1	0.000383233	1	0.00113524	1	1.89585e-05	1	-0.000514205	1
AC091132.4	-5.39109e-05	1	0.001586	1	0.000926743	1	-0.000424987	1
AC091133.1	0.00137249	1	0.00174212	1	0.00674146	1	-0.000252571	1	-0.00231128	1	-0.00272109	1	-0.00177357	1
AC091133.5							0.000222526	1	0.00182648	1
AC091133.6	-0.000102947	1	-0.000343625	1	-0.000832608	1	0.000879233	1	-0.00073144	1
AC091144.1							-0.000390496	1					0.00777671	1
AC091152.1													-0.000591541	1
AC091152.2	-0.000202312	1	-0.00121428	1	-0.00272232	1	5.11721e-05	1
AC091152.4	9.31527e-05	1	4.61084e-07	1	-0.000207859	1	-0.000608148	1					-0.00177357	1
AC091153.1	-0.00238715	1	0.000897154	1	-0.000585774	1	0.00325315	1	0.000970305	1	-0.00814116	1	-0.00354401	1
AC091153.3	-5.69788e-05	1	2.67971e-05	1	-0.00272232	1	-0.00195367	1
AC091153.4													-0.000591541	1
AC091167.1			-0.000634618	1	-0.000529922	1
AC091167.4							2.79173e-06	1
AC091167.6	-0.000446	1					0.000395381	1
AC091178.2			-0.000634618	1
AC091180.1	-0.00089811	1	-0.000977841	1	0.000851063	1	0.00167022	1	-0.000975134	1	0.027355	1
AC091181.1	-0.000696073	1	-0.00132075	1	-0.000359042	1	-0.000998144	1	0.00425071	1
AC091212.1	0.000491892	1
AC091214.1	0.000492385	1	0.000846108	1	-0.000605602	1	0.000835707	1	-0.00292255	1
AC091271.1	-0.00152881	1	-0.00590229	1	-0.00719229	1	-0.00522867	1	0.0042572	1	-0.00272109	1	0.00541404	1
AC091286.1					-0.000681276	1
AC091305.1	-0.00124659	1	-0.000923623	1	-0.00196687	1	-0.000999801	1	-0.00073144	1
AC091390.1											-0.00272109	1
AC091390.2							-0.000388249	1					-0.000591541	1
AC091390.3	-0.0013	1	0.000924862	1	0.0020509	1	0.000985053	1	-0.000975134	1			-0.00531131	1
AC091429.1	4.36906e-05	1	-5.27156e-05	1			-0.000646976	1
AC091435.2													-0.00118273	1
AC091488.1			0.00100477	1
AC091492.1							-0.000256956	1
AC091544.1													-0.000591541	1
AC091551.1			0.000687466	1					0.00182648	1
AC091563.1			-0.000634618	1	-0.000681276	1			-0.00462344	1	-0.0054348	1
AC091564.1	0.000979023	1	-0.000528415	1	0.000926743	1	-0.000383015	1	-0.00170586	1	0.0327898	1	-0.00236407	1
AC091607.1													-0.000591541	1
AC091607.2	-0.0020366	1	-0.000737434	1	0.0012638	1	7.86528e-05	1	0.00509329	1	-0.00272109	1
AC091646.1	-5.30336e-05	1
AC091675.1									0.00182648	1
AC091685.2	-5.1717e-05	1					0.000396028	1	0.00364964	1	-0.00272109	1
AC091736.1													-0.00118273	1
AC091769.1	-0.000644722	1	0.000396726	1	-0.000908265	1			0.0026745	1			-0.00295421	1
AC091799.1							0.00144931	1
AC091805.1	-0.000151132	1					-3.79365e-05	1	0.0013388	1
AC091812.1	-0.000990298	1			-0.0250508	1
AC091814.1	0.000537428	1									-0.00272109	1
AC091825.1							-0.000477562	1
AC091825.2											-0.00272109	1
AC091825.3	-0.00302356	1	-0.00175595	1	-0.00240598	1	-0.00111766	1	-0.00339863	1			-0.00295421	1
AC091826.1			-0.000502216	1
AC091839.1							-4.07481e-05	1
AC091912.3	-0.00213627	1	-0.00368709	1	-0.00635963	1	-0.00225579	1	0.00109504	1
AC091917.2	-0.000892069	1	-0.000660783	1	0.000624056	1
AC091917.3	-0.00113836	1	-0.000528415	1	-0.000756945	1
AC091925.1													-0.00177357	1
AC091932.1	-0.00552993	0.000175247	-0.00274536	1	-0.00309984	1	-0.00108849	1	-0.000975134	1
AC091959.1	0.000485004	1	-0.000236716	1	-0.00430693	1	-0.00267425	1	0.00194378	1			-0.000591541	1
AC091965.2	-0.000842965	1			-0.000983917	1
AC091965.4	-0.000794234	1			-0.000832608	1							-0.000591541	1
AC091978.1	-0.000253449	1	0.000290948	1	0.000793206	1	-0.000515734	1	0.00109504	1			-0.000591541	1
AC091980.1			0.000264543	1			0.000484393	1	-0.00121877	1
AC091982.2									-0.00146234	1
AC091982.3					-0.00121084	1			0.00218729	1
AC092017.1	0.00038179	1	0.00174212	1	-0.00121084	1	-0.000555373	1	0.00449434	1			-0.00177357	1
AC092035.1	-0.00114068	1					0.000142254	1			-0.00272109	1
AC092053.4	-0.000744409	1	5.31491e-05	1	-0.000983917	1	-0.000346217	1					-0.000591541	1
AC092058.1									-0.00060957	1
AC092068.2			-0.000396107	1	0.00115382	1			-0.00170586	1			-0.000591541	1
AC092068.3					0.00138094	1			-0.00292255	1			-0.00118273	1
AC092069.1	0.00692346	0.256875	0.00517805	1	0.0125179	1	0.0209037	7.78262e-10	0.0117503	1	-0.0046477	1	0.00966798	1
AC092070.2	0.00199076	1			-0.00197696	1	0.000223863	1	-0.00085285	1	-0.00272109	1	-0.00177357	1
AC092070.3	-0.00015199	1	-0.000211307	1	-0.00105956	1	0.000800479	1
AC092078.3	-0.00208372	1	-0.000660783	1	-0.00465818	1	-0.00121732	1					-0.000591541	1
AC092079.1			-0.000211307	1					0.00182648	1
AC092111.1	-0.00184034	1	-0.00134387	1	-0.00312837	1	-0.00103831	1	-0.00243605	1	-0.00272109	1
AC092112.1	0.00470802	3.44826e-08	0.000872727	1	0.000851063	1	0.00162432	1			-0.00272109	1
AC092115.1	9.13415e-05	1	-0.000211307	1	-0.00121084	1	0.00044597	1
AC092115.2							-4.07481e-05	1
AC092115.3					0.00253267	1	0.000134783	1	0.00182648	1
AC092117.1									-0.00170586	1			-0.000591541	1
AC092117.2	0.000673618	1	0.00197532	1	-0.00167593	1	-0.00125823	1	0.00566761	1	-0.0054348	1	0.0154843	1
AC092118.2							-0.000650889	1
AC092119.1					0.000321462	1
AC092119.2	-0.00123922	1			-0.00136209	1	-0.000431767	1			-0.00272109	1	-0.00118273	1
AC092123.1	0.000294336	1	-7.90494e-05	1	0.00200294	1							-0.000591541	1
AC092131.1			0.012184	0.0349372	-0.00255617	1	-0.00167096	1					0.00659468	1
AC092139.2											-0.00272109	1	-0.00177357	1
AC092140.2	-0.000249678	1	0.000950288	1	0.000660075	1	0.000265397	1
AC092155.1			7.95172e-05	1	-0.000888002	1
AC092164.1	0.000502887	1	-0.00444246	1	0.00047023	1	-0.00171153	1	0.000483924	1			-0.000591541	1
AC092168.2			0.000264543	1
AC092171.2					-0.000832608	1	-0.000391245	1	0.00316195	1
AC092171.3	-0.000257214	1	-0.000951777	1	-0.00204244	1	-0.00113032	1
AC092171.4	-0.00129717	1	2.67971e-05	1	0.0014903	1	-0.00108681	1			-0.00272109	1	-0.00118273	1
AC092171.5	-0.000842965	1	-0.000660783	1			-0.000478323	1
AC092183.1							-4.07481e-05	1
AC092279.1	-0.00654547	0.29218	-0.0040701	1	-0.0054056	1	-0.00148431	1	0.00423305	1	-0.00272109	1	0.000705377	1
AC092279.2	-0.00292684	1	-7.78548e-05	1	-0.0063406	1	-0.00339907	1	0.00784969	1	-0.00814116	1	-0.00354401	1
AC092287.1	0.00166992	1	0.00176896	1	-0.00105956	1	0.00219084	0.666938	-0.00121877	1			-0.00177357	1
AC092295.2	-0.000151561	1	0.00042321	1	0.000472748	1	8.9877e-05	1
AC092296.2	-0.000548106	1	-0.00157297	1	-0.00149219	1	-0.00190833	1	0.00243087	1			-0.000591541	1
AC092301.1	-0.000200191	1					0.000527304	1			-0.00272109	1
AC092329.4	-0.00386049	1	-0.000789531	1	-0.00177264	1	-0.00188568	1	0.0013388	1	-0.0054348	1	-0.000591541	1
AC092338.1							0.000613166	1
AC092338.3	0.00199906	1	0.00560786	0.624049	0.00247235	1	0.00367926	0.925757					-0.000591541	1
AC092354.1													-0.000591541	1
AC092354.2					0.000170199	1
AC092364.1					-0.000529922	1
AC092368.2							-0.000651672	1					-0.000591541	1
AC092368.3	0.000489922	1
AC092375.2	-0.000304957	1	-0.000237591	1									-0.000591541	1
AC092376.1	0.000536434	1	0.000687466	1	-0.000983917	1	-0.00073951	1			-0.0054348	1	-0.000591541	1
AC092376.2	-0.000697947	1			0.0012638	1	-0.000477562	1
AC092376.3					0.000624056	1
AC092418.1	-0.000299162	1	-0.000951777	1	-0.00128647	1	4.77168e-05	1					-0.000591541	1
AC092418.2	-0.000249259	1	-0.000634618	1	0.00177601	1	-0.000783836	1	0.0013388	1
AC092427.1	0.000291971	1	0.00187368	1			0.00215976	1			-0.00272109	1	-0.0105946	1
AC092428.1	0.00155901	1	-0.00142438	1	0.000113371	1	0.000444053	1	-0.00085285	1			-0.000591541	1
AC092436.2											-0.00272109	1
AC092445.1									0.00182648	1
AC092447.1					0.00130523	1
AC092447.2	-0.000158842	1	-0.000580765	1	0.000775388	1	-0.00160329	1	-0.00073144	1	-0.0054348	1
AC092447.7					-0.00174012	1
AC092574.1	-0.00015199	1
AC092587.1	-5.25948e-05	1	-0.000211307	1			0.000221857	1
AC092596.1									-0.00121877	1
AC092597.1	-0.000302476	1			0.00245697	1	-0.000210536	1					-0.00177357	1
AC092620.1			-0.000634618	1
AC092645.2			0.000581903	1							-0.00272109	1
AC092647.2							-0.000346217	1
AC092647.5					0.000624056	1			0.0013388	1			-0.000591541	1
AC092650.1	0.0004914	1							0.0013388	1			-0.000591541	1
AC092651.1	-5.34723e-05	1					-0.000302684	1	0.00158261	1			-0.000591541	1
AC092652.1			-2.58589e-05	1	0.000624056	1
AC092653.1													-0.000591541	1
AC092658.1					-0.000529922	1
AC092675.1	4.05561e-05	1	-0.00105594	1	0.00256316	1	-0.000639947	1					-0.000591541	1
AC092681.3	-0.000496679	1			0.000548399	1							-0.00118273	1
AC092683.1	-0.00645142	0.403913	0.00232036	1	-0.00505724	1	-0.00354541	1	-0.0015788	1	0.0246487	1	-0.0105946	1
AC092687.3	-0.0006014	1	0.000211691	1	0.00154912	1	0.00031288	1	-0.000975134	1	-0.00814116	1
AC092691.1	-0.000555108	1	-0.000550335	1	-0.000807534	1	-0.000811279	1	0.00194378	1			-0.000591541	1
AC092691.2			-0.000686932	1	-0.00121084	1	-0.000608925	1
AC092718.1									-0.00073144	1
AC092718.2			-0.000634618	1
AC092718.3	0.000823821	1	-7.84511e-05	1	0.000491	1	0.000277304	1	-0.00243605	1	-0.00272109	1	-0.000591541	1
AC092718.4	-0.00272526	1	-0.00279631	1	-0.0045331	1	-0.00042273	1	-0.00583659	1	0.0645385	0.0271043	-0.000591541	1
AC092718.5	0.000540908	1					-0.00025915	1
AC092718.7	-0.000101211	1					0.00017697	1	-0.000975134	1			-0.00118273	1
AC092718.8	-0.000495494	1	-0.000660783	1			-0.00025915	1	0.000607715	1
AC092745.2			0.000105901	1									-0.000591541	1
AC092745.5													-0.000591541	1
AC092747.2	-5.21559e-05	1	-0.000343625	1	-0.000908265	1	4.88361e-06	1	0.00182648	1
AC092747.4	-0.00220062	1	-0.00112662	1	-0.00648147	1	7.93361e-05	1	0.00677143	1	-0.0188939	1	0.00777671	1
AC092754.1	-0.000602552	1	-0.000343625	1	-0.000832608	1	-0.000901359	1	-0.000975134	1			-0.00236407	1
AC092755.2													-0.000591541	1
AC092756.1									-0.00073144	1			-0.00118273	1
AC092757.1	0.00039239	1					0.00127106	1	0.00158261	1			-0.00118273	1
AC092757.2									0.00182648	1
AC092757.3	-0.000448	1			-0.000529922	1			0.00036414	1			-0.000591541	1
AC092794.1	-0.000406605	1	-0.00137259	1	0.00124669	1	-0.000169916	1					-0.00177357	1
AC092798.1	-0.000157559	1	0.000370257	1	-0.0011352	1	-0.000377043	1					-0.00118273	1
AC092802.1	0.000145366	1	-0.00221077	1	-0.000832608	1	4.88361e-06	1	0.00254692	1
AC092803.1	0.000189772	1	-0.000316346	1	-0.00158892	1	-0.000508859	1	-0.00085285	1	-0.00814116	1	0.00482424	1
AC092807.1					0.00145666	0.41052	0.000438294	1
AC092807.3					-0.000681276	1					-0.00272109	1
AC092809.1							-0.000914415	1
AC092809.2													-0.00177357	1
AC092809.3	0.000482548	1	-0.00105594	1	-0.000832608	1	0.00176834	1	-0.00109607	1			-0.00177357	1
AC092809.4	0.000189309	1	-0.000396107	1	0.00353104	1	-0.000520326	1	0.00243087	1			-0.000591541	1
AC092821.1	0.00152327	1	0.00392866	1	0.00696821	1	0.000613783	1	0.00158261	1
AC092824.1							0.000264734	1
AC092835.1	-0.00104862	1	-0.00232196	1	0.00280448	1	-0.00112103	1	-0.00219272	1	-0.00272109	1	-0.00118273	1
AC092849.1									0.00182648	1
AC092849.2			-0.000660783	1	-0.000908265	1
AC092865.1	0.000144908	1
AC092868.2	-0.000350691	1	-0.000237591	1			-0.000521093	1	-0.0037676	1			-0.00531131	1
AC092881.2	0.00399759	1	0.00113676	1	0.00337973	1			0.00771326	1			-0.000591541	1
AC092902.4	-0.000301234	1	-0.00745264	1	-0.00209601	1	-0.00466117	1	0.00316195	1
AC092903.2	0.000440431	1	-0.000606916	1	-0.000963545	1	-0.000604262	1	0.00728601	0.0754466	-0.0054348	1	-0.00118273	1
AC092910.3	-0.00218573	1	-0.000419937	1	-0.00320363	1	-0.00103664	1			0.0300687	1
AC092919.1	-0.000307023	1	-0.000528415	1	-0.00151332	1	-0.000214888	1
AC092919.2	-0.00293098	1	-0.00600441	1	-0.00500828	1	-0.00349934	1	0.00036414	1			-0.00295421	1
AC092924.2	-0.0071441	5.84227e-05	-0.00741809	1	-0.00931354	1	-0.00320846	1	-0.00691568	1
AC092939.1									-0.00073144	1
AC092943.1							0.000265397	1	0.00109504	1
AC092944.1	0.00201702	1	0.00246892	1	0.0060268	1	0.00181123	1	0.00157463	1			-0.000591541	1
AC092944.3	-0.000594089	1
AC092952.1	0.000145366	1	0.000264543	1			0.000925643	1			-0.00272109	1
AC092953.2					-0.000605602	1
AC092957.1	-0.00157155	1	0.00189771	1	-0.00143771	1	0.00036613	1			-0.00272109	1	-0.00177357	1
AC092958.1	-0.0273623	7.64429e-05	0.0144591	1	0.0195491	1	0.000125436	1	-0.0279793	1	-0.0108402	1	-0.00398122	1
AC092960.2					0.00145666	0.41052
AC092991.1	-0.000101645	1
AC093001.2													0.00600418	1
AC093010.1	0.0004914	1
AC093014.1	0.001512	1	-0.000396107	1	0.000321462	1	0.00242251	1	-0.00170586	1			0.013123	1
AC093028.1	-0.00123729	1
AC093063.1	0.0388508	2.26336e-161	0.0201356	6.24787e-21	0.0128828	2.14492e-23	0.0573862	4.4763e-203	0.0219437	1			-0.00472256	1
AC093106.1	0.000142159	1	-0.000211307	1	0.0020786	1	5.32431e-05	1					-0.00118273	1
AC093107.1	-3.99552e-06	1	0.000396726	1	-0.000605602	1	0.000442135	1					-0.000591541	1
AC093117.1			-0.0021638	1	-0.000736899	1	4.63334e-05	1
AC093142.1	-0.000553943	1	-0.00124023	1	0.00269912	1	-0.00101755	1	-0.00146234	1	-0.0054348	1	-0.00354401	1
AC093155.2	-0.000251355	1			0.000775388	1	-0.000688103	1			-0.00272109	1	-0.000591541	1
AC093157.1	-0.00686784	1	-0.00901893	1	-0.00529986	1	-0.00234419	1	-0.00535151	1	-0.00814116	1	-0.00472256	1
AC093227.1	-0.00258411	1	-0.00118578	1	0.00182494	1	-0.000725238	1	-0.000975134	1	-0.0054348	1	-0.00354401	1
AC093227.3	-0.000101645	1			-0.000529922	1	0.000397965	1
AC093240.1							0.000438934	1			-0.00272109	1
AC093249.2													-0.000591541	1
AC093249.6	-0.00129465	1	-0.00189887	1	-0.000113138	1	-0.00138515	1	0.00316195	1			-0.00118273	1
AC093259.1					0.00145666	0.41052
AC093278.1			0.000264543	1	-0.000908265	1	-0.000215614	1	0.00158261	1
AC093297.2	-0.00361503	1	-0.00291235	1	-0.00305843	1	-0.000197519	1	-0.00486619	1			-0.00236407	1
AC093323.1	-0.00493264	1	0.00148642	1	-0.00510248	1	-0.00313192	1	0.0020318	1	-0.00814116	1	-0.000468332	1
AC093325.1													-0.000591541	1
AC093330.1			0.00042321	1					-0.00991646	1			0.00836825	1
AC093330.2									-0.00782982	1
AC093382.1					0.00115382	1
AC093414.1			-0.00079321	1	-0.000605602	1
AC093422.1	-0.000448	1					-0.000258419	1					-0.000591541	1
AC093423.1	-0.000151561	1	-5.27156e-05	1	-0.000529922	1	-0.000123538	1
AC093433.1	-0.000151561	1					-0.000386753	1					-0.00118273	1
AC093433.2	-0.00133994	1	-0.00411022	1	-0.00315181	1	-0.00381669	0.658205	0.000120623	1			0.0166671	1
AC093458.1			0.001586	1									-0.000591541	1
AC093462.1					0.00245697	1
AC093484.3	0.0020965	1	0.00408049	1	-0.00202055	1	0.00250547	1	-0.00279696	1	-0.0108402	1	0.0148935	1
AC093503.1							0.000308281	1
AC093503.2	-0.000154562	1	-0.00108194	1	0.00583498	1	-0.00030121	1	-0.00542886	1
AC093510.1					-0.000605602	1	-0.000606593	1	0.00182648	1
AC093512.1	-0.000101645	1
AC093523.1	-0.000446	1
AC093525.10	-0.0004472	1	-0.00147914	1	0.0020786	1	-0.000125679	1	-0.00133923	1	-0.00272109	1
AC093525.6							0.000135463	1
AC093525.9									-0.00073144	1
AC093535.2	0.000805539	1	-0.0349924	1.14695e-07	-0.0129759	1	-0.00595891	1	0.00094202	1	-0.00814116	1	-0.0100089	1
AC093536.1	-0.000747001	1					-0.000299736	1
AC093575.1									-0.00060957	1
AC093591.1	-0.00277839	1	-0.00118831	1	0.00162474	1	-0.000149117	1	0.00158261	1	-0.00814116	1	-0.00177357	1
AC093591.3	4.63808e-05	1											-0.000591541	1
AC093599.2	0.000293863	1	-0.00116233	1	-0.000339596	1
AC093627.4	4.68295e-05	1	0.000185288	1	-0.000832608	1	0.00153534	1					-0.00295421	1
AC093627.5	-0.00297875	1	-2.48505e-05	1	-0.00403117	1	-0.00128095	1					0.00659468	1
AC093635.1	-0.00114696	1	0.000555368	1	-0.000434625	1	1.4624e-05	1					-0.00177357	1
AC093642.3					0.000548399	1			0.00182648	1
AC093663.2									0.00254692	1			-0.000591541	1
AC093668.1	-0.000354779	1	2.67971e-05	1	-0.000605602	1	-0.00071576	1					-0.00118273	1
AC093673.1	-0.0119528	0.00157608	-0.00436056	1	0.00324376	1	0.000672936	1	-0.000851965	1	-0.0108402	1	-0.00295421	1
AC093673.2	-0.0180039	1.1862e-14	-0.00405262	1	-0.0130516	1	-0.00294927	1	0.00279014	1			-0.00118273	1
AC093677.1	-0.000156275	1	-0.000131669	1	0.00170037	1	-0.000539259	1	0.000607715	1			0.0148935	1
AC093677.2	-0.00188703	1	0.00145205	1	-0.00272232	1	-0.000382267	1			-0.00272109	1
AC093689.1													-0.000591541	1
AC093690.1	-0.000597171	1			0.000245827	1	8.36642e-06	1			-0.00272109	1	-0.000591541	1
AC093726.2	0.00205488	1	0.000897154	1	0.00247235	1	-0.000777437	1			-0.00272109	1	-0.000591541	1
AC093752.1	-0.00327768	1	-0.0023803	1	-0.0111895	1	-0.00359546	1	0.00538206	1	-0.00272109	1	0.00423479	1
AC093772.1											-0.00272109	1
AC093787.2													0.00836825	1
AC093788.1													-0.00118273	1
AC093789.1	-0.000347824	1					-0.000256224	1					0.00836825	1
AC093799.1					-0.000529922	1
AC093809.1													-0.000591541	1
AC093821.1													0.00836825	1
AC093827.1	-0.00217935	1	-0.000819324	1	-0.00121084	1	-0.000154123	1	0.00158261	1	0.0300687	1	-0.00177357	1
AC093827.2	0.00048943	1	-0.000951777	1	0.000851063	1	9.67299e-05	1	0.00182648	1
AC093827.3	-0.000101211	1	0.00126869	1			0.000486295	1					0.00718552	1
AC093827.4	0.00256039	1	-0.00327111	1	-0.000977996	1	0.000601804	1	-0.0023051	1	0.0300687	1	0.00423479	1
AC093827.5	-0.000895269	1	-0.0014761	1	-0.00103908	1	-0.000862781	1	0.00109504	1			-0.00295421	1
AC093835.1					0.000624056	1
AC093843.2									0.00182648	1			-0.000591541	1
AC093849.4	-0.00129717	1	-0.00152465	1	-0.00355585	1	-0.00160057	1	0.000846034	1	-0.0054348	1	-0.00177357	1
AC093850.1							-0.000521859	1
AC093895.1													-0.00589972	1
AC093908.1	0.000787966	1	0.00303277	1	-0.0011352	1	-0.000343245	1			-0.0321744	1
AC093909.1	-0.0015989	1	-0.00223635	1	0.00247235	1	-0.000612765	1	0.00483015	1	-0.0054348	1	-0.00398122	1
AC093911.1									0.000970305	1
AC093915.1	-0.000693445	1
AC093928.1	-0.000250097	1			-0.00257128	1	-0.000390496	1	0.00109504	1
AC094103.1											-0.00272109	1
AC095032.1			-0.000819324	1			0.000222526	1			-0.00272109	1	-0.00177357	1
AC095038.3	0.000633852	1	-0.00126883	1	0.000245827	1	0.0015477	1			-0.00272109	1	0.00718552	1
AC095052.1	0.000291498	1	0.000714035	1	-0.000756945	1	0.000757632	1	0.00109504	1			-0.00354401	1
AC095055.1	0.000682798	1	0.000238109	1	-0.000490539	1	-0.000478323	1	-0.00146234	1	-0.00272109	1	-0.00177357	1
AC095057.3	-0.00165311	1	-0.00210831	1	0.00154038	1	-0.00193941	1					0.00659468	1
AC095057.4			-0.000502216	1	-0.000681276	1							-0.000591541	1
AC095059.2	-0.00119011	1	-5.27156e-05	1	-0.000605602	1	-0.000990699	1					-0.00177357	1
AC096533.1													-0.000591541	1
AC096564.1	0.000541406	1					-0.000390496	1	-0.00460885	1	-0.00272109	1
AC096576.1							0.000705138	1					-0.00118273	1
AC096576.7	0.00172002	1	-0.000343625	1	-0.000605602	1	0.000805796	1					-0.00531131	1
AC096586.1	-0.00238425	1	-0.00295437	1	-0.00249575	1	-0.000257687	1	0.0013388	1			-0.00236407	1
AC096631.2	-0.000299577	1			0.00115382	1	9.19347e-05	1
AC096642.1	-0.000744409	1	-0.000633052	1	0.0014903	1	-0.000648541	1	-0.00146234	1			-0.00177357	1
AC096645.1					0.00145666	0.41052
AC096667.1									0.00182648	1			0.00541404	1
AC096677.1			0.000370257	1	-0.00121084	1	-4.07481e-05	1	0.00895988	1			-0.00118273	1
AC096711.2					0.00122952	1	4.63334e-05	1	0.00182648	1			-0.00177357	1
AC096720.2	4.59322e-05	1			0.000699719	1			-0.000975134	1
AC096733.2	0.0014278	0.0962519	0.000555368	1									0.00836825	1
AC096751.2	0.00123146	0.677809
AC096772.1	0.000340023	1	0.000238109	1	-0.000529922	1	8.9877e-05	1	-0.00146234	1			-0.000591541	1
AC096775.1							9.05631e-05	1			-0.00272109	1	-0.000591541	1
AC096861.2	-0.000347824	1	-0.000396107	1	-0.000605602	1							0.00836825	1
AC096887.2									-0.000975134	1			-0.000591541	1
AC096922.1					0.00145666	0.41052	0.000177645	1
AC096992.1					-0.000756945	1							-0.000591541	1
AC096992.2	-0.00425095	1	-0.00168915	1	0.00342171	1	-0.00117042	1	0.00606724	1	-0.0108402	1	0.0213535	1
AC097059.1					0.00145666	0.41052	0.000482489	1
AC097358.1	0.000590419	1			-0.000605602	1	-0.000126393	1					-0.000591541	1
AC097358.2	0.000441406	1	-0.000634618	1	-0.0011352	1	5.04814e-05	1					-0.000591541	1
AC097359.1	-0.000744039	1	-0.000871505	1	-0.000983917	1	0.000179668	1	-0.00073144	1
AC097359.2	9.13415e-05	1	-0.000184225	1	0.00253267	1	0.000921608	1	0.00158261	1			-0.000591541	1
AC097375.4	-0.000348644	1					-0.00104498	1
AC097376.1					0.00122952	1
AC097376.2	-0.00153985	1	0.000396726	1	0.000415463	1	-0.000519561	1	-0.00292255	1	-0.0054348	1	-0.00177357	1
AC097376.3	-0.00702902	0.787181	-0.00698082	1	-0.0050279	1	-0.00604639	1	-0.00700168	1	-0.00272109	1	-0.00236407	1
AC097382.3	0.00150196	1	-0.000393811	1	-0.000244834	1	-0.00150388	1	0.000240822	1			-0.000591541	1
AC097448.1	-0.000455182	1	-0.00100389	1	-0.00219356	1	-0.00151102	1	-0.000975134	1	-0.0054348	1
AC097460.2									-0.00073144	1
AC097462.3	-0.000102513	1	-0.0012948	1	0.000397102	1	-0.000827364	1
AC097467.3	-0.000249678	1	-0.000660783	1	-0.000983917	1	9.39909e-05	1
AC097500.1	-5.1717e-05	1	-0.00100389	1	0.00285033	1	-0.000214162	1
AC097505.1					0.00138094	1
AC097515.1			0.000581903	1			0.00074506	1
AC097532.2	-0.000102513	1	-0.00329573	1	-0.00196687	1	-0.000167757	1
AC097532.3	0.000830119	1	-0.00221508	1	-0.00041507	1	-0.00325036	1	0.00254692	1			-0.000591541	1
AC097534.1					0.000851063	1	0.00017697	1					-0.000591541	1
AC097638.1	-0.000942233	1					2.79173e-06	1			-0.00814116	1
AC097658.1	0.000732769	1	0.000238109	1	0.000548399	1	0.000576453	1
AC097709.1							0.000482489	1
AC097717.1	-0.000298333	1	-0.000634618	1	-0.0011352	1
AC098479.1					-0.000605602	1
AC098484.2	0.000139414	1	7.95172e-05	1	0.00117109	1	0.000220519	1	0.00036414	1
AC098484.4	4.68295e-05	1	-0.000211307	1	0.00192729	1	0.000264734	1	0.00158261	1
AC098487.1	0.00283897	1	-2.38489e-05	1	-0.00842714	1	0.00106672	1	0.00194378	1	-0.00272109	1	-0.00531131	1
AC098583.1	0.000916744	1	-0.00324511	1	-0.000963545	1	-0.000791289	1	0.0029182	1	-0.0054348	1	0.00482424	1
AC098590.1	0.000139872	1	-0.000211307	1	-0.000832608	1	-0.00169018	1
AC098591.3	0.0014996	1	-0.000263858	1	-0.00355267	1	0.00494175	1	-0.00231128	1	-0.00814116	1	0.00607249	1
AC098592.2	0.000343844	1	0.00042321	1			0.000572097	1
AC098614.2	-0.0014052	1	0.000422659	1	0.00418806	1	0.00146443	1	0.00471861	1	-0.0452807	1	-0.0158501	1
AC098679.1													0.00600418	1
AC098679.4									0.000240822	1			-0.00118273	1
AC098818.1	0.000291971	1	-0.00171495	1	-0.00128647	1	0.000621183	1			-0.00272109	1	-0.000591541	1
AC098818.2	0.000624253	1	-0.00124023	1	-0.00415612	1	-0.000298263	1	0.000120623	1	-0.00272109	1	-0.00118273	1
AC098847.1	-0.000645482	1			0.000775388	1	0.000440855	1
AC098859.1	-0.000299162	1					0.000573965	1			0.0327898	1	-0.000591541	1
AC098934.1	-0.000352327	1	-0.000819324	1	-0.00105956	1							-0.00118273	1
AC098935.1	-0.00109293	1	0.000370257	1			0.000490728	1			0.0327898	1	-0.000591541	1
AC099063.1	0.00064044	1	0.00174469	1			0.00170707	0.00507085					-0.000591541	1
AC099063.4	0.00211733	2.46432e-05	-0.000237591	1	-0.000605602	1	0.00017697	1
AC099066.2							0.000658564	1					-0.000591541	1
AC099328.1									-0.00146234	1
AC099332.1			0.000105901	1
AC099332.2	-0.00059563	1	-0.000369874	1	0.00307718	1			0.0013388	1
AC099336.1									-0.00243605	1
AC099336.2							0.000264734	1
AC099340.1	-0.000199767	1			-0.000756945	1	0.000136823	1
AC099343.1							0.00035183	1
AC099343.2	0.000738967	1	0.00042321	1	0.00292594	1	0.000483124	1
AC099343.3					0.00253267	1
AC099489.1			0.000370257	1					-0.00170586	1			-0.000591541	1
AC099494.1													0.00836825	1
AC099513.1	-5.39109e-05	1									-0.00272109	1	-0.000591541	1
AC099517.1			-0.000660783	1									-0.00295421	1
AC099518.2	-0.000298333	1			-0.00136209	1			-0.00510888	1
AC099518.4	0.000931167	1	-0.00126883	1	-0.00136209	1	-0.00043403	1	-0.000975134	1
AC099518.5	0.000638918	1	0.000687466	1	0.000548399	1	0.00154474	1			-0.013532	1	-0.00413346	1
AC099521.1							-0.000434785	1
AC099522.2	-0.00115125	1	-0.000210479	1	-0.00204244	1	-0.000953823	1	0.000120623	1	-0.00272109	1
AC099535.1			-0.000845423	1
AC099548.2							0.000221188	1
AC099550.1					-0.000681276	1
AC099568.1					0.00130523	1					0.0327898	1	-0.000591541	1
AC099568.2	-0.000794234	1
AC099654.2	0.00048353	1	-0.000819324	1	0.000397102	1	0.000384856	1					0.00659468	1
AC099661.1	0.000194863	1	-0.00121428	1	0.000415463	1
AC099670.1													-0.000591541	1
AC099670.3	0.000291026	1	-0.00345367	1	-0.00300105	1	-0.00147116	1
AC099677.1							-8.35771e-05	1
AC099681.2					-0.000756945	1
AC099689.3	-0.000151132	1	0.000714035	1	-0.00105956	1	-0.000433275	1	-0.00146234	1			-0.00295421	1
AC099754.1			-0.000713064	1									-0.000591541	1
AC099778.1	0.00219391	1	0.000369707	1	-0.00253368	1	-0.0019167	1	-0.00133658	1			-0.00236407	1
AC099789.1	-0.000993758	1			-0.000756945	1	-3.51279e-05	1	0.00182648	1			-0.000591541	1
AC099791.2	-0.000398932	1	-0.000105367	1	-0.000756945	1	-0.000695984	1	0.00182648	1
AC099792.1	-0.00154305	1	-0.00271986	1	0.000548399	1	-0.00308053	1					-0.00118273	1
AC099804.1											-0.00272109	1
AC099811.1	0.000343366	1
AC099811.4					0.00138094	1
AC099811.5			-0.00111032	1	0.000170199	1			-0.00121877	1
AC099811.6													-0.000591541	1
AC099850.1	-7.09824e-06	1	-0.00100389	1	-0.000510202	1	-0.000432521	1	-0.00243605	1			-0.000591541	1
AC100771.1	-0.000801166	1	-0.000157955	1	-0.000605602	1	-0.00103331	1	0.0013388	1	-0.0054348	1	0.00777671	1
AC100786.1									-0.000975134	1
AC100793.1	-0.000398528	1	-0.000343625	1			0.000577696	1	0.00182648	1	0.0327898	1	-0.00118273	1
AC100793.2			7.95172e-05	1	-0.000132259	1	-0.000342503	1	-0.00218695	1	-0.00814116	1	-0.00118273	1
AC100793.4													-0.00118273	1
AC100800.1													-0.000591541	1
AC100801.1									-0.00255415	1
AC100810.1	-0.0256687	1.71935e-16	-0.0294058	4.75703e-05	-0.0108632	1	-0.0165359	0.000285608	0.00451345	1	0.0350062	1	0.0483585	1
AC100810.3	-0.000299577	1			-0.000681276	1			-0.000975134	1
AC100810.7									0.00085135	1
AC100814.1	-0.00143904	1	-0.000765282	1	-0.000132259	1	-0.000431012	1			-0.00272109	1	-0.00177357	1
AC100821.1	0.000194399	1			0.000926743	1	0.000136823	1	0.00182648	1			-0.000591541	1
AC100821.2													-0.00177357	1
AC100827.4					-0.000756945	1
AC100830.1					-0.000605602	1			-0.00170586	1
AC100830.2			-0.000951777	1
AC100830.3					0.00107812	1			-0.000975134	1
AC100832.1	-0.000644341	1			-0.000605602	1	4.70252e-05	1
AC100832.2	-0.000545376	1			0.000926743	1
AC100835.2			-0.00079321	1
AC100847.1	-0.000101645	1	7.95172e-05	1	0.00230561	1			-0.00073144	1			-0.000591541	1
AC100849.1													-0.000591541	1
AC100850.1													-0.00118273	1
AC100858.2			0.000581903	1	-0.000756945	1					-0.0054348	1
AC100861.1							0.000134103	1					-0.00118273	1
AC102953.2	-0.00174427	1	-0.000315335	1	0.00303066	1	-0.000642288	1	-0.00170586	1
AC103563.7									0.00182648	1
AC103563.9			-0.000634618	1	-0.000983917	1			0.000120623	1
AC103591.1	-0.000497864	1	0.000819504	1	0.00132229	1	0.000757632	1	-0.000975134	1			-0.00118273	1
AC103591.3	0.0028038	1	0.00870695	0.149361	0.00116454	1	0.0067971	0.000342152	0.00170032	1	0.0300687	1	-0.00766287	1
AC103691.1	-0.00551578	1	-0.0014156	1	0.000660075	1	0.000145643	1	0.00206066	1	-0.00814116	1	-0.0213629	1
AC103691.2	0.000392873	1
AC103702.1					-0.000605602	1	6.97384e-06	1					-0.000591541	1
AC103702.2							0.00140118	0.513456
AC103703.1	-0.000299577	1	-0.000554598	1	-5.6653e-05	1	-0.000740305	1	0.00194378	1	0.0327898	1	-0.00177357	1
AC103706.1	-0.00606794	0.000692437	0.000845095	1	-0.000395572	1	0.000498308	1	0.00085135	1	-0.0108402	1	-0.00354401	1
AC103724.4	-0.00104181	1	-0.000211307	1	-0.000605602	1			-0.00194932	1			-0.000591541	1
AC103740.1					0.00122952	1	0.000394735	1					-0.00118273	1
AC103746.1					0.00138094	1
AC103769.1	-0.000101645	1	0.000978121	1	0.00253267	1			0.00109504	1
AC103770.1			0.000872727	1					0.00376361	1
AC103810.1			-0.00079321	1			0.00127053	1	-0.00121877	1
AC103810.2			-0.000634618	1	-0.000529922	1	3.4892e-06	1	-0.00121877	1	-0.00272109	1	-0.00118273	1
AC103810.5											-0.00272109	1
AC103923.1	0.00247639	1	-0.0030248	1	-0.00169727	1	0.000237193	1	0.00316195	1			-0.000591541	1
AC103987.1	-0.000151561	1	-0.000977841	1	-0.000983917	1	0.000749258	1					-0.00177357	1
AC103988.1	-0.000253449	1	-0.000263858	1	0.00177601	1	0.000934838	1	0.00218729	1			-0.00531131	1
AC103996.2													-0.000591541	1
AC104024.4	-0.000255123	1	-0.00134387	1	-0.00041507	1	-0.000509622	1	0.0026745	1
AC104027.1			0.00042321	1			0.000266723	1
AC104051.2					-0.00551257	1							0.00836825	1
AC104066.3					0.00138094	1
AC104078.1	-0.0174179	9.7222e-15	-0.00318842	1	-0.00739347	1	-0.00667946	0.0559996	-0.00219272	1			-0.000591541	1
AC104088.3			0.000211691	1									-0.000591541	1
AC104109.2									0.00158261	1
AC104109.3					0.00138094	1
AC104109.4	0.000270323	1	-0.00282176	1	0.00418806	1	-0.000502762	1	0.00170032	1			-0.00354401	1
AC104115.1	-0.000200191	1	-0.000343625	1	-0.00121084	1	-0.000171356	1	0.0013388	1	0.0327898	1	-0.00118273	1
AC104117.2	0.000384195	1	0.000792917	1	1.89585e-05	1	0.000711181	1					-0.00295421	1
AC104118.1	4.4587e-05	1	-0.00190265	1	1.89585e-05	1	-8.42859e-05	1	0.00340577	1
AC104123.1			-0.000686932	1	-0.00128647	1	0.000352482	1	0.00085135	1	-0.0054348	1	-0.00118273	1
AC104135.1					0.00100243	1
AC104137.1			-0.000183444	1	-0.00498528	1	-0.00195177	1
AC104162.1	0.000244361	1
AC104187.1	-0.000549274	1	-0.000211307	1	-0.000832608	1
AC104212.2	-0.00148961	1	0.000396726	1	-0.00121084	1	0.000508378	1					-0.00295421	1
AC104212.3	-0.000762841	1	-0.000211307	1	0.00117109	1	0.00039128	1			-0.0108402	1	-0.00236407	1
AC104248.1	0.00108181	1	0.000819504	1	0.00115382	1	-8.35771e-05	1
AC104297.1	0.000983889	1	0.000555368	1	0.00428792	3.55301e-06	0.00192978	1	0.00158261	1	-0.0054348	1	-0.00177357	1
AC104306.1	-0.000742927	1					0.000308938	1
AC104333.2					0.00130523	1			0.0013388	1
AC104333.3			-0.000660783	1	0.000851063	1	5.58053e-06	1
AC104335.2	0.00186788	0.380336	-0.000554598	1
AC104383.1					0.00145666	0.41052
AC104389.4	0.000343366	1			0.00100243	1	0.000444053	1
AC104389.5	0.00171022	1	0.000211691	1	-0.000359042	1	0.000487563	1					-0.000591541	1
AC104407.1			-0.00319443	1	1.89585e-05	1	-0.002	1
AC104417.1	-0.000497469	1	-0.000211307	1	0.00100243	1	0.0006665	1					-0.00236407	1
AC104417.2									0.0013388	1
AC104446.2													-0.000591541	1
AC104452.1											-0.00272109	1
AC104459.1	0.000687913	1					-0.000477562	1					-0.000591541	1
AC104472.4	0.000392873	1	0.000714035	1					0.00158261	1
AC104506.1	0.00351014	1	0.00197532	1	0.0044014	1	0.0018094	1					-0.00118273	1
AC104530.1			0.000343805	1	-0.000832608	1			-0.00170586	1			-0.00354401	1
AC104532.2	0.00248248	1	0.00302796	1	0.000545443	1	-0.00673727	1	0.00170032	1	-0.0054348	1	0.00482424	1
AC104563.1	-6.65931e-05	1	0.00103011	1	-0.000832608	1	-6.9439e-05	1	0.00109504	1	-0.00814116	1	-0.000591541	1
AC104564.3	-0.000545766	1	-0.000528415	1					0.00158261	1
AC104564.5									0.00109504	1
AC104581.1	-0.000495889	1			0.00122952	1	0.000396028	1					-0.000591541	1
AC104581.4	0.00135805	1	0.00213014	1	0.00852088	1	-0.000718126	1	-0.00242941	1	-0.0242273	1	0.00423479	1
AC104590.1	0.000578389	1	0.000106178	1	0.00139789	1	6.27728e-06	1	0.00109504	1			0.00777671	1
AC104596.1	-0.000797521	1	-0.00256162	1	0.000113371	1	-0.000562306	1	0.00303342	1			-0.00295421	1
AC104619.1	0.000881693	1	-0.000369874	1	-0.00121084	1	-0.000372573	1	0.00158261	1			-0.00177357	1
AC104619.3	0.000143991	1	0.000555368	1	0.00107812	1	0.000748659	1	0.00158261	1	-0.00272109	1	0.00836825	1
AC104619.4							0.000571475	1					0.00836825	1
AC104623.2					0.000926743	1							0.00836825	1
AC104653.1	0.00268762	1	0.0011086	1	-0.000470933	1	0.00031747	1	0.00400713	1	-0.0054348	1	-0.00354401	1
AC104653.2	0.000588912	1	0.000714035	1	-0.000832608	1			0.00158261	1
AC104692.2	-0.000645863	1	-0.00116233	1					-0.000975134	1			-0.000591541	1
AC104695.2	0.00141962	1	-0.000104723	1	0.00165784	1	9.67299e-05	1	-0.00146234	1			-0.00413346	1
AC104695.3	0.00103067	1	0.000159086	1	-0.00126566	1	0.000225866	1	-0.000975134	1	-0.0054348	1	0.00659468	1
AC104758.2			0.0010834	1	0.000775388	1			-0.000975134	1
AC104759.1	-0.000645863	1	-0.000634618	1	0.000851063	1	-0.000211261	1	-0.00073144	1	-0.00272109	1	-0.000591541	1
AC104763.1	-0.000448	1	-0.00100389	1	-0.00136209	1	0.000265397	1	-0.00060957	1	-0.00272109	1
AC104763.2	0.000440918	1	-5.27156e-05	1	-0.000605602	1	-0.000300473	1
AC104791.2	-0.000498653	1	-0.00184739	1	0.00217008	1							-0.000591541	1
AC104794.3			0.00042321	1	-0.00111461	1	3.39983e-05	1	0.00170032	1	-0.00814116	1	0.00548718	1
AC104806.2	9.58723e-05	1	0.000555368	1	-0.000132259	1	0.000134783	1					-0.000591541	1
AC104825.1	0.000569404	1	0.000606662	1	0.00425061	1	-0.00103248	1	-0.00327269	1			-0.00118273	1
AC104836.1			-0.000634618	1			0.000265397	1	-0.00073144	1			-0.00118273	1
AC104837.1	0.000864236	1	-0.00374432	1	-0.00141668	1	0.000727418	1	0.00254692	1	-0.00272109	1	-0.00295421	1
AC104837.2	0.00926169	1.31441e-28	0.00171782	1			0.000225199	1
AC104843.1											-0.00272109	1
AC104843.2	-0.000600247	1	0.00113676	1			0.00031747	1	-0.000975134	1			0.00718552	1
AC104850.2					0.00138094	1							-0.000591541	1
AC104964.2	-0.00143904	1	-0.0024801	1	-0.00239778	1	-0.000693617	1	0.00158261	1			0.00836825	1
AC104964.3	-0.0015989	1	-0.00134108	1	-0.00220267	1	-0.00169661	1	-0.000975134	1	0.0327898	1	-0.000591541	1
AC104971.1					0.00115382	1
AC104978.1	-0.000348234	1					4.63334e-05	1			-0.00272109	1
AC104986.1	-0.000204007	1	-5.27156e-05	1	-0.00105956	1	-0.000423482	1
AC104996.2	0.000292917	1	-7.90494e-05	1	-0.000529922	1	-3.37247e-05	1					-0.00236407	1
AC105020.1	-0.000793137	1											-0.000591541	1
AC105020.5			0.000264543	1
AC105020.6	0.000734317	1	-0.000528415	1	-0.00166452	1			0.000607715	1
AC105021.1			-0.000343625	1	0.000926743	1	-0.000776638	1					-0.000591541	1
AC105036.3	-5.30336e-05	1	-0.00079321	1	-0.000983917	1	0.000221857	1	0.00182648	1	-0.00272109	1	0.00836825	1
AC105046.1	0.00101978	1	0.00121196	1	0.00631746	1	0.00201679	1	0.00400713	1			0.014303	1
AC105052.2	-0.00114432	1	-0.00113633	1	-0.00121084	1	-0.000428751	1
AC105052.4	0.00024483	1	0.000528849	1	0.00100243	1							-0.000591541	1
AC105052.5	0.00181589	1	-0.000765282	1	-0.00189129	1	-0.000946431	1
AC105074.1	0.000144908	1	0.00126869	1	0.00337973	1	-0.000300473	1
AC105101.1					0.00138094	1	-0.000827364	1	0.000607715	1
AC105105.1							0.000613166	1			-0.00272109	1
AC105114.1	0.00019301	1	-0.000977841	1			-0.000433275	1
AC105129.2													-0.000591541	1
AC105137.1							0.000395381	1
AC105137.2					0.00122952	1
AC105233.4							-0.000477562	1
AC105245.1			-0.000343625	1			0.000134783	1			-0.0054348	1
AC105250.1	0.000177322	1	-0.000975677	1	-0.000888002	1	0.00602018	0.0169892	0.000120623	1	-0.0054348	1	-0.00295421	1
AC105271.1									0.00158261	1
AC105285.1	-0.000302062	1	-0.000342565	1	-0.000359042	1	-0.000516499	1	0.000120623	1
AC105339.1			-0.000660783	1	-0.000756945	1
AC105339.2	-0.00178603	1	-0.00079321	1	-0.00202055	1	-0.00116617	1					-0.000591541	1
AC105339.3							0.000137502	1	0.00158261	1
AC105339.4					0.000548399	1			0.00316195	1			-0.00118273	1
AC105339.6	-0.000597555	1	-0.000184225	1	-0.0026468	1	-0.000384509	1	-0.000975134	1
AC105345.1	-0.000349053	1	0.000158902	1	0.000775388	1	-0.000434785	1	0.00194378	1
AC105383.1	-0.000950285	1	-0.00450044	1	-0.00450666	1	-0.00307504	1	-0.0247014	1			-0.00295421	1
AC105391.1													-0.000591541	1
AC105429.1	-0.000249259	1					0.000482489	1	-0.00073144	1	-0.00272109	1
AC105749.1	0.00201636	0.0219727	0.000978121	1	0.0020786	1	-0.000126393	1	0.0013388	1			-0.000591541	1
AC105760.1			0.00116347	1
AC105918.1													-0.00118273	1
AC105940.2			-0.000634618	1	-0.00128647	1
AC105942.1	0.0183724	1.28141e-14	0.00616964	1	-0.00668526	1	0.000618962	1	-0.000366232	1	-0.00814116	1	-0.00177357	1
AC106028.3													-0.000591541	1
AC106028.4													0.00246853	1
AC106037.2									0.00546948	1
AC106052.1	-0.000101645	1
AC106707.1	-0.00189854	1	-0.000364388	1	0.00106614	1	-0.00859023	1	-0.00133923	1	-0.00272109	1	0.00011835	1
AC106707.2			-0.00079321	1									0.00836825	1
AC106712.1							0.000832176	1
AC106733.1									0.00182648	1
AC106779.1			0.000370257	1	-0.00121084	1	-0.000127822	1	-0.00121877	1
AC106782.5									0.0013388	1
AC106791.1							0.000710578	1	0.00217713	1	-0.00272109	1	-0.00177357	1
AC106791.3									0.00498179	1
AC106793.1			5.31491e-05	1	0.00122952	1	0.00035183	1
AC106795.1	-0.00871816	0.01509	-0.00150502	1	0.00263864	1	-0.00162763	1	-0.000975134	1	-0.0054348	1	0.00541404	1
AC106800.1	-0.000202312	1	-0.00118831	1	0.000245827	1	0.000354436	1	0.00158261	1			-0.000591541	1
AC106800.2					0.00138094	1
AC106806.1	-0.000596401	1			-0.000756945	1	0.000312223	1					-0.00177357	1
AC106820.1	0.00217423	1	-0.00203131	1	-0.000490539	1	0.00249204	1	-0.00085285	1	-0.013532	1	-0.0129337	1
AC106820.2	-0.000397313	1							0.00182648	1	-0.00272109	1
AC106820.3	-0.000350691	1	-0.00126883	1	0.00122952	1	-0.000695984	1					-0.00177357	1
AC106820.4			-0.000394957	1	0.000548399	1	-0.000907064	1			-0.0054348	1	-0.000591541	1
AC106845.1									0.0029182	1
AC106865.1									0.00182648	1			-0.00589972	1
AC106872.2	-0.00212952	1	-0.000686932	1	-0.00143771	1	-0.000154839	1	0.00376361	1	0.0327898	1	-0.00589972	1
AC106872.3							0.00057272	1					-0.00118273	1
AC106881.1	0.00118656	1	0.000581903	1	0.000245827	1	0.000970855	1	0.00507261	1			-0.000591541	1
AC106886.3	-0.000397718	1	0.000396726	1	-0.000908265	1	-0.00043403	1	0.00158261	1
AC106886.4													0.00836825	1
AC106897.1	-0.000347824	1	0.00190056	1	-5.6653e-05	1	-0.000211261	1	-0.00219272	1	-0.00272109	1
AC107021.2			-0.000977841	1	-0.00166452	1	-0.000609703	1
AC107027.1					0.00107812	1	-0.000566165	1
AC107027.3	-5.47879e-05	1	-0.000211307	1	0.00215427	1							-0.00118273	1
AC107032.1	-3.55192e-06	1					-0.000123538	1	-0.00073144	1
AC107032.2	-0.000299991	1	0.000264543	1	-0.000605602	1	-0.000302684	1	0.000607715	1			-0.000591541	1
AC107068.1	-0.000401762	1	-0.000660783	1	-0.00143771	1
AC107075.1	-0.00263172	1	-0.000105367	1	-0.000888002	1	0.0011326	1	0.00254692	1	0.0246487	1	-0.0070755	1
AC107081.1			-5.27156e-05	1	-0.000832608	1	0.000181689	1					-0.00118273	1
AC107081.3							0.00035183	1
AC107214.1	-0.000402166	1	-0.00332101	1	-0.00257128	1	-0.000812081	1	-0.00073144	1			-0.00118273	1
AC107214.2									-0.000975134	1
AC107223.1			4.61084e-07	1	-0.000756945	1					-0.00272109	1
AC107241.1									-0.00121877	1
AC107294.1	-0.00183143	1	0.000264543	1	-0.00136209	1
AC107294.2	-0.0151701	3.35149e-07	-0.016805	0.000815607	-0.0176272	1	-0.0103113	9.70699e-05	-0.00365186	1			0.00777671	1
AC107294.3	-0.000793137	1	-0.00145324	1	-0.000756945	1
AC107375.1	-0.00279459	1	-0.00463249	1	0.00385166	1	-0.00252072	1	-0.004087	1	-0.013532	1	0.00541404	1
AC107398.1	-0.00178442	1	0.00171782	1	-0.00105956	1	-0.00154097	1	-0.00146234	1	0.0300687	1	-0.0100089	1
AC107398.3	-0.0022774	1	-0.00431791	1			-0.00168926	1
AC107398.4											0.0327898	1
AC107421.1	-0.000347824	1							0.00182648	1
AC107464.2			-0.00197989	1	-0.00126566	1	-0.00173363	1					-0.00295421	1
AC107871.1	-0.000596015	1	-0.00113633	1	-0.00105956	1	-0.000476042	1	0.00158261	1			-0.000591541	1
AC107871.2	-0.000400954	1
AC107884.1	-0.000153276	1	0.00224451	1	0.00132229	1	-0.000343245	1	0.000607715	1	-0.00814116	1	-0.00118273	1
AC107890.1							-4.00449e-05	1
AC107918.4	0.000432644	1	0.000317368	1	-0.00272232	1	-0.000469209	1			-0.0242273	1	-0.000591541	1
AC107952.2	-8.42667e-06	1	0.000555368	1	-0.00136209	1	-0.000389747	1	-0.000975134	1			-0.000591541	1
AC107954.1	0.000437021	1	-0.000396107	1	-0.00128647	1	0.000233201	1	0.00182648	1			-0.00118273	1
AC107956.1	-0.000703934	1	-0.000369874	1	1.89585e-05	1	0.00158962	1	-0.00073144	1	-0.00272109	1	-0.00354401	1
AC107959.1	0.000827493	1	0.000317368	1	-0.00181571	1			-0.00073144	1	-0.0054348	1	-0.000591541	1
AC107959.2	0.0004914	1
AC107959.4			2.67971e-05	1	-0.000132259	1	-0.000213437	1
AC107982.3	-0.00113836	1			0.00107812	1							-0.000591541	1
AC107993.1	-0.000694196	1	-0.000845423	1	0.000321462	1			-0.00121877	1			-0.00118273	1
AC108010.1	0.00636138	0.617521	0.0023578	1	0.000692098	1	-0.000712607	1	0.00361877	1	-0.00272109	1	-0.00177357	1
AC108022.1	-0.000991683	1	-0.000977841	1	0.000926743	1	-0.000256956	1					-0.00118273	1
AC108047.1	-0.00124915	1	-0.00505343	1	-0.00142916	1	-0.00287479	1	-0.00874216	1
AC108050.1	4.36906e-05	1			-0.00105956	1	-0.000521859	1
AC108059.2							0.000615018	1	0.00182648	1
AC108066.2			0.000105901	1
AC108073.1	-2.66447e-06	1					0.0015393	1
AC108114.1	-0.00425193	1	-0.00163419	1	0.000491	1	-0.000559898	1	0.0013388	1	-0.0054348	1	-0.0082499	1
AC108134.1			0.000555368	1
AC108134.2	0.00253464	1	0.00379765	1	0.00164132	1	0.000445275	1	0.000970305	1	0.0327898	1	-0.00413346	1
AC108134.3											-0.00272109	1	0.00482424	1
AC108134.4	0.00141962	1	-0.000368769	1	-0.00143771	1	0.000403768	1	-0.00121877	1			0.00659468	1
AC108161.1							0.000133422	1	0.00182648	1
AC108215.1	-0.00346361	1	-0.00245454	1	-0.0040053	1	-0.000998144	1	-0.00073144	1
AC108448.2					0.00115382	1	0.000701505	1
AC108449.1									0.00546948	1
AC108449.2			0.000581903	1
AC108449.3					0.00138094	1
AC108451.2					0.00145666	0.41052
AC108463.1	-5.39109e-05	1	-0.000660783	1	0.00345538	1	0.00057272	1			-0.00272109	1	-0.000591541	1
AC108463.2													-0.00236407	1
AC108463.3	-0.00263209	1	-0.00292896	1	0.00318148	1	-0.000849042	1			-0.013532	1	-0.00766287	1
AC108471.2	-0.00124595	1	-0.00297413	1	-0.00239778	1	-0.00151818	1	0.000120623	1			-0.00118273	1
AC108471.3	-0.000742927	1	0.000396726	1	-0.000832608	1
AC108479.1									0.00243087	1			-0.000591541	1
AC108488.1	4.36906e-05	1	0.000343805	1	0.00122952	1	-0.000127822	1	0.00182648	1
AC108488.2					0.00107812	1
AC108488.3	-0.00135759	1	-0.00404513	1	-0.000526631	1	-0.0032459	1	-0.00279696	1	-0.0215642	1	0.00305694	1
AC108519.1	-0.000800801	1	-0.00400998	1	-0.00136209	1	-0.00106171	1	0.000120623	1			-0.000591541	1
AC108667.2					0.00145666	0.41052
AC108673.2	0.000835378	1	0.00142733	1	0.00238129	1	0.000526675	1	0.00158261	1	-0.00272109	1	-0.00118273	1
AC108673.3	-0.00222781	1	0.00129363	1	-0.00018863	1	-0.000476042	1	-0.00121877	1			0.00718552	1
AC108693.1	-5.61027e-05	1	-0.00137259	1	-0.000132259	1	-0.000300473	1	0.000607715	1			0.0160755	0.95727
AC108704.2	-0.000157559	1	-0.000448526	1	0.00590011	1			0.000607715	1
AC108721.2									-0.00243605	1
AC108725.1													-0.00118273	1
AC108734.1	-0.000397313	1			0.00100243	1	0.000397319	1	0.00158261	1
AC108734.2							0.000394735	1
AC108734.3	0.000879571	1	-0.00253606	1	-0.00105956	1	5.53125e-05	1	0.000607715	1	-0.0054348	1	0.0154843	1
AC108751.1					0.00275978	1
AC108860.1							0.00126999	1					-0.000591541	1
AC108863.1	0.00181465	1	0.0010834	1	-0.000359042	1	0.00013954	1	-0.00121877	1			0.00777671	1
AC109322.1	-0.000425061	1	-0.00279631	1	-0.00309984	1	-0.00220842	1	0.00243087	1			-0.00177357	1
AC109326.1	0.00651646	1	0.00274863	1	0.00845069	1	0.000182363	1	0.00844027	1	0.0246487	1	0.00482424	1
AC109329.1							9.05631e-05	1			-0.00272109	1
AC109347.1	-0.000403378	1	-0.00029011	1	-0.00151332	1			0.00340577	1			-0.000591541	1
AC109347.2	0.00123089	0.678492	0.00113676	1			0.00188222	0.00781308			-0.00272109	1	-0.000591541	1
AC109361.1	0.000588912	1	-0.000660783	1	-0.000983917	1			-0.000975134	1
AC109454.1			-0.000343625	1	-0.000681276	1
AC109454.2	-0.00129055	1	0.000422934	1	0.00224564	1	-0.000650889	1	0.00498179	1	-0.0054348	1
AC109460.1	-5.21559e-05	1	0.00042321	1	-0.000832608	1	-0.000127822	1
AC109460.2	-0.00050417	1	-0.000369874	1	-0.00196687	1	0.00123715	1	0.0026745	1			-0.00236407	1
AC109492.1	-0.00498839	0.000438767	-0.000634618	1					-0.00073144	1
AC109583.3			-0.00079321	1
AC109587.1	-0.000201464	1			0.00383372	1	0.000181016	1	-0.00073144	1	-0.00272109	1	-0.000591541	1
AC109597.2									0.00243087	1
AC109635.2							-0.000825752	1
AC109635.6									0.00473804	1			-0.00118273	1
AC109992.1	0.00186286	1	-0.000660783	1	0.000548399	1	0.000231869	1					-0.00177357	1
AC109992.2	0.000638918	1					0.000221188	1
AC110015.1	-2.66447e-06	1
AC110048.2			0.00042321	1
AC110058.1	9.63258e-05	1			0.00115382	1	0.000701505	1
AC110079.1	0.000293863	1	0.000105901	1	0.00115382	1	-8.42859e-05	1
AC110285.1			0.000343805	1	-0.00121084	1	-0.000826558	1	-0.0228235	1	-0.00272109	1
AC110285.2	-0.00104454	1	-0.000528415	1	-0.00128647	1			-0.000975134	1
AC110285.5					0.00145666	0.41052
AC110285.6	0.00139002	1	0.00195436	1	0.0010955	1	5.32431e-05	1	-0.00121877	1
AC110588.1	-0.000646623	1					-0.00030121	1					-0.000591541	1
AC110597.1	-0.00287105	1	-0.00349106	1	-0.00221169	1	-0.00155804	1	-0.00109607	1			-0.000591541	1
AC110597.3	-0.00025805	1	0.000792917	1	-0.00149219	1	-0.000339535	1	-0.00073144	1	-0.0054348	1
AC110602.1	-3.10824e-06	1					0.000307623	1	0.00158261	1			-0.000591541	1
AC110611.1	9.49654e-05	1	0.000687466	1	0.00260836	1	0.000221188	1	0.00158261	1
AC110611.2	0.000343844	1	0.000872727	1									0.013123	1
AC110615.1					-0.000756945	1
AC110619.1									0.00182648	1	-0.00272109	1
AC110620.2			0.000238109	1	-0.00232234	1	-0.0012479	1					-0.00177357	1
AC110741.1			-0.00403506	1	-0.00694238	1							-0.000591541	1
AC110749.1											-0.00272109	1
AC110768.2	0.000589917	1	0.000555368	1	0.00107812	1	0.00157788	1	-0.00073144	1
AC110769.2	0.00132073	1	9.20563e-07	1	0.000433771	1	0.000403124	1	0.00243087	1			-0.00295421	1
AC110792.1	0.000293863	1
AC110792.3	-0.000200191	1											-0.000591541	1
AC110994.1							0.00040119	1
AC110994.2	-5.52262e-05	1			-0.000529922	1	-3.65318e-05	1	-0.00073144	1	0.0327898	1	-0.00118273	1
AC110995.1	0.000391424	1			0.00711076	0.000471487	0.00545927	4.40811e-06					0.016061	1
AC110998.1	-0.000452392	1	0.000951484	1	-0.000283453	1	5.53125e-05	1					-0.000591541	1
AC111170.3					0.00138094	1
AC111182.1	-0.000496679	1			-0.000832608	1	-0.000215614	1
AC112128.1	-0.000204854	1	-0.00242427	1	0.000868772	1	-3.72341e-05	1	-0.00170586	1			-0.00118273	1
AC112187.1	-5.34723e-05	1	-0.000977841	1	-0.000681276	1	0.000620567	1	0.00158261	1			0.00541404	1
AC112187.3													-0.000591541	1
AC112191.2	-0.00208704	1	-0.00139849	1	-0.000510202	1	0.0030792	1	0.000607715	1	0.0536983	1	-0.0123495	1
AC112191.3									0.00158261	1
AC112206.1									0.00182648	1
AC112206.4	0.000391424	1					-0.000558453	1
AC112220.2	0.00242847	1	-0.000919496	1	-0.00262405	1	-0.000103632	1			0.0591037	1	0.00482424	1
AC112225.1			0.000264543	1									-0.000591541	1
AC112229.3											-0.00272109	1
AC112236.2											-0.00272109	1
AC112250.2					0.00130523	1
AC112484.1	0.000589917	1
AC112484.2													0.00836825	1
AC112484.3	-0.000953426	1	5.31491e-05	1	0.000245827	1			-0.00146234	1			-0.00177357	1
AC112484.5	0.000342888	1
AC112487.1									0.00109504	1
AC112496.1	-0.000792772	1			0.00107812	1	4.63334e-05	1	0.00182648	1			0.0265731	1
AC112497.2			0.000581903	1
AC112503.1			-0.000343625	1					0.0029182	1
AC112504.1	-0.000546156	1	-5.27156e-05	1	0.000170199	1	-0.000345473	1	-0.000975134	1			-0.000591541	1
AC112512.1	-0.000495494	1											-0.00118273	1
AC112722.1									0.00182648	1
AC112777.1			-0.000951777	1			-0.000127822	1
AC112907.3	-0.000694572	1	-0.000211307	1	0.000321462	1							-0.000591541	1
AC113143.2	-0.00129181	1	-0.0012948	1	-0.00217146	1	-0.00108681	1	-0.00121877	1			-0.00177357	1
AC113191.1							0.000352482	1
AC113361.1											-0.00272109	1
AC113367.1	-0.0030393	1	-0.000945442	1	0.000695887	1	0.00297159	1	0.000237734	1	0.0246487	1	0.0119638	1
AC113370.1	-0.00020104	1			0.00185165	1			-0.000975134	1
AC113398.1	0.000195326	1					-8.42859e-05	1
AC113404.3	0.00180409	1	0.000238155	1	0.00278962	1	0.00675278	0.00107325	-0.00170586	1	0.0300687	1	0.0166477	1
AC113410.1	-0.000545376	1			0.000851063	1	0.00040119	1
AC113410.3	-0.000348644	1	-0.00118831	1	-0.00111461	1	-0.000563078	1	0.00704213	1	-0.0054348	1
AC113410.4	-0.000951682	1	0.000185288	1	-0.00332628	1	9.33057e-05	1	-0.00073144	1			-0.00118273	1
AC113935.1	-0.000793137	1			-0.000529922	1	-8.28684e-05	1			0.0327898	1	-0.000591541	1
AC114271.1	-0.00114597	1	-0.00187314	1	-0.00149219	1	-0.000518795	1	-0.000975134	1			0.00600418	1
AC114284.1							0.000438934	1			-0.0188939	1	-0.000591541	1
AC114296.1													-0.00118273	1
AC114341.1					0.00145666	0.41052
AC114490.2	0.00210625	1	0.00105675	1	0.00192729	1	0.000662841	1					-0.00236407	1
AC114490.3	0.0024853	1	0.000106178	1	0.000642092	1	0.000573343	1
AC114495.1							-0.00112863	1			-0.00272109	1
AC114495.2	-0.0010459	1	-0.00108194	1	-0.00166452	1	-0.000598057	1	0.000120623	1			-0.000591541	1
AC114546.3	0.000777548	1	-0.000369874	1	-0.00189129	1	-0.00068889	1					0.00836825	1
AC114689.3					0.00275978	1
AC114728.1	-0.000697947	1	-0.000369874	1	-0.000681276	1	-0.00029679	1			-0.00272109	1	-0.00295421	1
AC114744.1	0.000441893	1					0.000482489	1
AC114760.2			0.00042321	1			0.00074566	1	0.00182648	1			-0.000591541	1
AC114763.1			-0.000343625	1					-0.00073144	1			-0.00118273	1
AC114778.1													-0.000591541	1
AC114801.2							-0.00030121	1
AC114801.3	0.000488938	1	0.00042321	1	-0.00151332	1	-0.00129998	1	0.00158261	1
AC114803.1	-0.011111	6.98701e-14	-0.000871505	1	-0.00362812	1	-0.000434785	1					-0.000591541	1
AC114811.2	-0.00154595	1	-0.00165998	1	-0.00156768	1	-0.00191401	1	-0.00449496	1	-0.00272109	1	0.0160755	1
AC114930.1	-0.0004464	1	-0.00160839	1	-0.00242021	1
AC114947.1	-0.000448399	1			-0.000605602	1	0.00017697	1					-0.000591541	1
AC114947.2	0.00817609	0.00495931	-0.00258221	1	0.00543727	1	-0.00141321	1			-0.0054348	1	-0.00177357	1
AC114956.1											0.0327898	1
AC114956.2	0.000343366	1	0.000238109	1			-0.000259882	1
AC114964.2			7.95172e-05	1
AC114971.1	-0.000547716	1	-0.000502216	1	-0.00128647	1	-0.00104331	1	-0.00073144	1	-0.00272109	1	-0.000591541	1
AC114977.1													-0.00531131	1
AC114980.1	-0.000450397	1	-0.00200561	1	0.00124669	1	-0.000956291	1	-0.00121877	1			-0.00236407	1
AC115223.1	-0.00430087	1	-0.000551751	1	-0.0030531	1	-0.000844073	1	-0.00121877	1	-0.013532	1	-0.00942292	1
AC115284.2	-0.000401358	1	-0.00116233	1	-0.000812454	1	-0.000214888	1	0.00109504	1			-0.00118273	1
AC115284.4	-0.00128928	1	0.000370257	1	-0.00151332	1	0.000447885	1	-0.00121877	1			-0.00177357	1
AC115285.1			-0.000502216	1	1.89585e-05	1	0.000221857	1					-0.000591541	1
AC115618.1							-0.000390496	1
AC115990.1	-0.000548495	1			0.000170199	1
AC116036.1													-0.000591541	1
AC116036.2					0.00138094	1
AC116158.3	-0.000349463	1	0.000396726	1	-0.00128647	1	-0.00043403	1			-0.0108402	1	-0.000591541	1
AC116345.1													-0.00118273	1
AC116345.3	0.00157576	0.0217382	0.000978121	1			0.000307623	1
AC116345.4	0.000441893	1	-0.000502216	1			0.000614401	1
AC116348.2	0.000294336	1
AC116353.2													-0.00118273	1
AC116353.6													-0.000591541	1
AC116359.1	-3.55192e-06	1			-0.000605602	1	-3.65318e-05	1					-0.000591541	1
AC116366.1	0.00861099	4.04983e-21	0.0201206	1.51421e-08	0.0447791	3.04988e-20	0.0068464	4.00444e-09	-0.00417464	1	-0.0268833	1	0.013123	1
AC116366.2	-0.000102079	1	-0.000105367	1	-0.0011352	1	-0.000431012	1					-0.00118273	1
AC116407.2	0.0103303	8.9753e-18	0.000528389	1	0.00232121	1	0.00115137	1	-0.00073144	1
AC116407.4													-0.00177357	1
AC116447.1													0.00836825	1
AC116533.1	-0.00880038	0.142906	0.00110132	1	0.00298195	1	0.00127828	1	0.00239795	1	0.0297291	1	0.00909012	1
AC116535.1	-0.000596401	1	0.00100477	1	0.000624056	1	-0.000609703	1
AC116563.1													-0.00118273	1
AC116565.1					0.000245827	1	-0.00134519	1			-0.00272109	1
AC116651.1			0.000555368	1									-0.00118273	1
AC116667.1	0.0021056	1	0.00121526	1	-0.00121084	1	0.000356389	1					-0.00354401	1
AC116913.1	0.00213803	1	-7.78548e-05	1	-0.00154651	1	-0.00154905	1	-0.00060957	1	-0.00272109	1	-0.00118273	1
AC117382.1	-0.000819643	1	-0.00433486	1	-0.00616228	1	-0.00268707	1	-0.0058176	1	-0.013532	1	-0.0117648	1
AC117382.2					0.00498136	1			0.000607715	1
AC117394.2					0.00145666	0.41052
AC117395.1					-0.000681276	1
AC117440.1					0.00145666	0.41052			0.00364964	1
AC117453.1			-0.000951777	1
AC117464.1	-0.00380751	0.19935	-0.00529769	1	-0.00649108	1							-0.000591541	1
AC117489.1					0.00115382	1
AC117490.2	9.31527e-05	1	-0.000396107	1	-0.00105956	1			0.00182648	1			0.00836825	1
AC117503.1	0.000195326	1	7.95172e-05	1	-0.00105956	1	-0.00116532	1			-0.00272109	1
AC117503.2			-0.000634618	1
AC117503.3													-0.000591541	1
AC117528.1									0.0013388	1			-0.000591541	1
AC118344.1	-0.00079533	1	-0.0012948	1	0.000548399	1	-0.000605039	1			-0.00272109	1	-0.00354401	1
AC118344.2	-0.00277382	1	-0.00158257	1	1.89585e-05	1	-0.000853076	1	0.00036414	1			-0.00177357	1
AC118465.1	-0.000955865	1	-0.00242427	1	0.00118832	1	-0.00805874	0.0979311	-0.00267933	1	0.0300687	1	-0.00472256	1
AC118469.1	-0.0004476	1			-0.000529922	1							-0.000591541	1
AC118469.2	-0.000545766	1
AC118553.1	-0.000350282	1	7.95172e-05	1	-0.0011352	1	-0.000608148	1
AC118553.2	0.000533952	1	0.000317368	1	0.00117109	1	0.00101378	1	0.00109504	1	0.0327898	1	0.00777671	1
AC118757.1	-0.000347824	1			-0.00121084	1
AC119396.2	-0.000499837	1	-0.000713064	1	-0.00174012	1	-0.000559993	1					-0.000591541	1
AC119403.1	-0.000899173	1	0.00100349	1	-0.00181571	1	-0.00112694	1	0.00376361	1			-0.000591541	1
AC119673.2	-3.99552e-06	1	-0.00108194	1	-0.00875008	1	3.4892e-06	1					-0.000591541	1
AC119674.1	0.000686377	1	0.000660913	1	0.00262353	1	0.000447247	1					-0.000591541	1
AC119674.2	0.000294336	1	0.000238109	1	-0.00105956	1	0.000397319	1	0.00352016	1			-0.00118273	1
AC119751.3	-0.00114696	1	-0.00116233	1	-0.000605602	1	-0.000913598	1
AC119800.1													0.00836825	1
AC120036.3	-0.00074626	1	-0.000369874	1	-0.000132259	1	0.00036029	1	-0.00121877	1			-0.000591541	1
AC120036.4	-0.000450397	1	-0.00158579	1	0.000321462	1	-0.000476802	1	-0.00340882	1
AC120042.1			-5.27156e-05	1	0.00230561	1
AC120053.1	-0.00135513	1	-0.0034724	1	0.000376711	1	-0.000638387	1	0.00314824	1	-0.0054348	1	-0.00236407	1
AC120057.3	0.000193473	1	-5.27156e-05	1	-0.00128647	1	-0.000652455	1	0.00085135	1	-0.00272109	1
AC120114.1	-0.00133963	1	-0.00321978	1	-0.000585774	1	-0.000470726	1	-0.00146234	1	-0.00272109	1	-0.00118273	1
AC120114.3	-0.00170001	1	-0.00417751	1	0.00292387	1	-0.000539259	1	-0.00060957	1	-0.00272109	1	-0.00413346	1
AC120193.1													-0.000591541	1
AC120498.9			0.000264543	1
AC121320.1	0.000342411	1	0.000660913	1	-0.000983917	1
AC121334.1	-0.000249259	1					0.000309596	1
AC121761.1							-0.000303422	1	0.00036414	1			-0.000591541	1
AC121761.2	0.000536434	1	-0.000686932	1	-0.0011352	1			0.00158261	1			0.00718552	1
AC122108.2			-0.000396107	1	0.00383372	1			-0.00340882	1
AC122129.1	-0.000301648	1	-0.00161165	1	-5.6653e-05	1	-0.00116787	1	-0.000975134	1			0.00777671	1
AC122688.1							0.000396028	1					-0.000591541	1
AC122688.3	-0.00415218	0.793354	-0.00115737	1	-0.0020522	1	-0.000527041	1	0.00582366	1	-0.00272109	1	0.00600418	1
AC122713.1	0.000684843	1	0.000370257	1	-0.0011352	1	5.39331e-05	1	-0.000122834	1	-0.00272109	1	-0.000591541	1
AC122718.1	-0.00306806	1	-0.00420245	1	-0.00135398	1	-0.00341616	1	-0.0168701	1	-0.00272109	1	0.00841715	1
AC122718.2			-0.000343625	1	-0.0011352	1			0.00036414	1			-0.000591541	1
AC123512.1							0.000351178	1					-0.000591541	1
AC123595.1	-0.000101211	1	0.000898257	1	0.00028293	1	-0.000608925	1	-0.00073144	1			0.00836825	1
AC123595.2	0.000638411	1	-0.00100389	1	-0.00128647	1	-0.000258419	1
AC123768.2	0.000636891	1	-5.27156e-05	1	-0.000832608	1	-0.000385257	1
AC123769.1													0.00836825	1
AC123904.1									-0.000975134	1
AC123912.1	0.00130187	1	-0.00131799	1	-0.00353189	1			0.00109504	1			0.00836825	1
AC123912.4			-0.000502216	1	-0.0135724	1	-0.000998144	1					-0.000591541	1
AC124016.1	-0.00429981	0.240615	-0.00171151	1	0.0012397	1	-0.00107842	1	-0.00279696	1	-0.00272109	1	-0.000591541	1
AC124016.2	-0.00356348	1	-0.00168915	1	-0.00194509	1	-0.000475282	1	0.0026745	1			-0.00177357	1
AC124045.1	-0.00026264	1	-0.00134668	1	-0.00219356	1	5.58053e-06	1
AC124067.2											-0.00272109	1
AC124068.1	0.000374111	1	-0.000157955	1	-0.00139572	1	0.00123117	1	0.000970305	1	-0.0108402	1	0.00777671	1
AC124068.2	-0.000405798	1	4.61084e-07	1	-0.00143771	1	-0.000566165	1	0.0013388	1			0.00777671	1
AC124242.1	-0.0012896	1	-0.000554598	1	-0.00158892	1	0.000314192	1	0.000607715	1	-0.00272109	1	0.00777671	1
AC124242.3							-0.000609703	1
AC124248.1	0.000490415	1	0.000581903	1									0.00541404	1
AC124254.2					-0.000681276	1
AC124283.1	-6.31018e-05	1	0.000158902	1	3.78623e-05	1	-0.00146938	1	-0.000975134	1	-0.00814116	1	0.00541404	1
AC124303.1	-0.00168844	1	-0.00401272	1	0.000318197	1	-0.00185174	1					-0.00177357	1
AC124319.1			0.000555368	1									-0.00177357	1
AC124319.2													-0.000591541	1
AC124319.3					0.00130523	1
AC124798.1	-0.00144175	1	0.000449067	1	0.000264406	1	0.00128956	1	0.00498179	1			-0.00589972	1
AC124798.2													-0.000591541	1
AC124854.1											-0.00272109	1
AC124856.1											0.0327898	1
AC124893.1					0.00145666	0.41052
AC124944.2	-0.000212039	1	-0.0014761	1	-0.000490539	1	0.000269372	1	0.000970305	1			-0.000591541	1
AC124944.3													-0.000591541	1
AC124947.1			0.000528849	1	0.00238129	1			0.0029182	1			-0.00118273	1
AC124947.2			-0.000634618	1
AC125238.2					0.00122952	1	0.000309596	1
AC125437.1	-0.000647383	1	-0.00132075	1	-0.000605602	1	0.00017697	1	-0.000975134	1			-0.00118273	1
AC125437.2	-0.0007946	1	-0.000131669	1	-5.6653e-05	1	-0.000653239	1	-0.00194932	1			-0.000591541	1
AC125494.2	-0.00010338	1	0.000555368	1	-0.00143771	1							-0.000591541	1
AC125611.2	-0.000401358	1	0.00103011	1	-0.000113138	1	-0.000125679	1	-0.00267933	1	-0.0054348	1	0.00836825	1
AC125611.3									0.00158261	1
AC125611.4	-0.000644722	1	-0.000819324	1	-0.000681276	1
AC125612.1					0.00138094	1
AC125613.1	0.000387566	1	-0.00113633	1	0.000699719	1	-0.00830095	7.3876e-06					-0.00118273	1
AC125807.1	-0.000703187	1	-0.000343625	1	0.000851063	1	0.000498308	1	0.00085135	1			-0.00413346	1
AC125807.2			0.000872727	1	0.00285033	1	0.00219412	1	0.00036414	1			-0.00236407	1
AC126118.1	-0.000252193	1	0.000846108	1	-0.00166452	1	-0.000476042	1
AC126120.1							0.000267385	1
AC126124.2	-0.000446	1			0.000775388	1	0.000220519	1					-0.000591541	1
AC126177.6													-0.000591541	1
AC126178.1			0.00042321	1			0.000394735	1
AC126182.2	-0.000348644	1			0.000926743	1	5.58053e-06	1					-0.000591541	1
AC126182.3					0.00100243	1
AC126283.1	-5.61027e-05	1	-0.00161165	1	-0.00136209	1	-0.000695195	1	-0.00121877	1
AC126389.1	-0.000953426	1	0.00058135	1	-0.00111461	1	-0.00133995	1	-0.00267933	1	-0.00272109	1
AC126407.1	-0.000945038	1
AC126474.1	0.000244361	1	0.000396726	1	0.00353104	1	0.000526675	1					-0.00236407	1
AC126474.2	-0.00164248	1	0.000449067	1	0.00227691	1	-0.00108262	1	0.00376361	1	-0.00272109	1	-0.00236407	1
AC126544.1					0.00100243	1							-0.000591541	1
AC126544.2					0.00138094	1
AC126564.1													-0.000591541	1
AC126614.1			-0.000951777	1									-0.00118273	1
AC126615.1	-0.00203005	1	0.00100477	1	-0.000756945	1	0.00118939	1					0.00777671	1
AC127002.2	-0.000643961	1
AC127024.1	4.54837e-05	1	-0.000528415	1	0.0036067	1
AC127024.2	-0.00104147	1	-0.000396107	1	0.000397102	1	-0.000345473	1	-0.00073144	1			-0.00118273	1
AC127024.3													-0.000591541	1
AC127024.4	9.40589e-05	1			-0.00158892	1	-0.000560764	1					-0.00118273	1
AC127024.5	-0.00193834	1	-0.000921556	1	-0.00192337	1	0.000141576	1	-0.00121877	1	0.0219496	1
AC127024.6	-0.000156703	1	-0.000871505	1	-0.00119014	1	0.000703928	1	-0.000975134	1
AC127024.8	-0.00074774	1	-0.000237591	1	-0.00174012	1	9.26203e-05	1	0.00243087	1			-0.000591541	1
AC127070.1	-0.00188239	1	0.00121526	1	0.000264406	1	-0.00099566	1	0.00109504	1	-0.00814116	1
AC127070.3	-0.000298333	1			0.00122952	1	0.000440855	1
AC127070.4	-0.000849088	1	0.000158902	1	-0.00128647	1	-0.000385257	1					-0.00177357	1
AC127164.1			-0.000343625	1
AC127496.5			-0.000951777	1	-0.000908265	1
AC127496.7	-0.000597171	1	-0.000713064	1	-0.000983917	1					0.0327898	1	-0.000591541	1
AC127502.1	-0.000152847	1	0.000211691	1	0.00170037	1	-0.000341761	1			-0.00272109	1	-0.000591541	1
AC127502.2	-0.000844408	1	0.000819504	1	0.000624056	1	0.000396028	1
AC127502.3													-0.00177357	1
AC127522.1	0.000392873	1	0.000211691	1	-0.000908265	1	0.00026407	1	-0.00170586	1
AC127537.1					-0.000681276	1							-0.000591541	1
AC128657.1							0.000570228	1
AC128687.2	-0.000545376	1			-0.000529922	1
AC129492.5	-0.000348234	1	0.000396726	1			0.000617486	1					-0.00118273	1
AC129502.1	-0.000891713	1	-0.000871505	1	-0.000359042	1			-0.00170586	1			-0.00177357	1
AC129507.1					0.000851063	1			-0.000975134	1
AC130304.1													0.00718552	1
AC130324.1	-0.000497864	1	0.000475859	1	-0.0011352	1	0.000266723	1	0.00158261	1			-0.000591541	1
AC130324.3	-0.00173314	1	-0.000951777	1	-0.00158892	1	0.00017697	1	0.00158261	1			-0.00177357	1
AC130343.3	0.000485986	1	0.000264543	1	-0.000681276	1	-0.000258419	1	0.00158261	1
AC130448.2													-0.00236407	1
AC130456.5					0.00268407	1	9.05631e-05	1
AC130650.2	-0.00114498	1	-0.00189887	1	-0.00107362	1	0.000576453	1			-0.00272109	1
AC130895.1			-5.27156e-05	1	0.00238129	1			-0.00170586	1
AC131009.3	-5.52262e-05	1	-0.00142733	1	0.00185165	1	4.70252e-05	1	0.00400713	1			0.00659468	1
AC131009.4	-0.00143662	1	-0.000580765	1	-0.00158892	1	-0.000520326	1	-0.00219272	1
AC131025.1													-0.000591541	1
AC131097.2	-0.00267207	1	-0.00100389	1	-0.00603958	1
AC131159.1									0.00182648	1
AC131159.2	-0.0004468	1	0.000238109	1	-0.000908265	1			0.0013388	1	-0.00272109	1
AC131160.1	-0.000302889	1	-0.00113633	1	-0.000983917	1			-0.0139028	1
AC131206.1	-0.00134523	1	-0.000659171	1	-0.00174012	1	-0.00183304	1	0.000970305	1	-0.00272109	1	-0.00177357	1
AC131212.1			-0.00079321	1
AC131212.2	-0.000547326	1	0.000105901	1	0.000699719	1							-0.00118273	1
AC131212.3	-1.0639e-05	1	0.000660913	1	-0.000832608	1	-3.44262e-05	1	-0.00219272	1	-0.00272109	1	-0.00177357	1
AC131235.1	-0.000161406	1	-0.000528415	1	-0.00134117	1	-0.000321795	1	-0.000975134	1			-0.00413346	1
AC131235.2			0.000555368	1	0.000926743	1	-0.000432521	1					0.00718552	1
AC131238.1	0.000733801	1
AC131254.1					0.00291121	0.41052
AC131571.1	-0.000749588	1	-0.000686932	1	-0.00143771	1	-0.000519561	1					-0.000591541	1
AC131649.2													-0.000591541	1
AC131888.1			-0.00079321	1	-0.000756945	1
AC131953.2			0.00042321	1			-0.000169916	1
AC132008.2	-0.00391102	1	-0.00846433	1	0.00234107	1	0.00148867	1	0.00374774	1	-0.0108402	1	0.00607249	1
AC132153.1									-0.000975134	1
AC132192.2	-0.00229045	1	0.00205279	1	-0.00725952	1	-0.00163854	1	-0.000730996	1	-0.00272109	1	-0.000591541	1
AC132812.1													-0.00118273	1
AC132825.1	-0.000106847	1	0.000528849	1			0.0010166	1	-0.000975134	1	-0.00272109	1
AC132872.1	-0.0012956	1	-0.00126616	1	-3.76407e-05	1	-0.0015146	1	0.00036414	1
AC132872.3													-0.000591541	1
AC132872.4			-0.000343625	1	0.00215427	1			0.0013388	1	-0.0054348	1	0.00423479	1
AC132872.5			-0.000951777	1			0.000351178	1	-0.00121877	1			-0.000591541	1
AC132938.1	-0.00108923	1	0.00126869	1	0.000548399	1	0.000134103	1
AC132938.3	-0.00020443	1	-0.000528415	1	-0.00164318	1	-0.000428751	1	-0.000975134	1			-0.00118273	1
AC132938.5	0.000490907	1	-0.000819324	1	-0.000832608	1							-0.000591541	1
AC132938.6	0.000532464	1	-0.000633052	1	-3.76407e-05	1	-0.00051497	1	-0.00146234	1
AC132942.1	-0.00503567	0.71685	2.72109e-05	1	0.000753345	1	-0.00280782	1	0.00374774	1	-0.0268833	1	-0.0100089	1
AC133040.1			0.000714035	1
AC133041.1							-4.07481e-05	1
AC133134.1	-0.000943987	1	5.31491e-05	1	-0.000529922	1	0.00127795	1			-0.00272109	1	-0.00118273	1
AC133435.1	-0.000654587	1	2.67971e-05	1	-0.00158892	1	0.00137317	1	-0.00292255	1	-0.0054348	1	0.00659468	1
AC133473.1			0.00042321	1
AC133539.1							0.000441495	1	0.00182648	1			-0.00118273	1
AC133550.2									0.00158261	1	-0.00272109	1
AC133550.3	-0.000212039	1	-0.00084349	1	0.00484199	1	-0.000551528	1	-0.00133923	1			-0.000591541	1
AC133552.1	0.00121848	1	0.00184682	1	-0.00174012	1	0.000924491	1	-0.00510888	1	-0.0054348	1	-0.00118273	1
AC133552.2	0.00141729	1	-0.000422324	1	0.000397102	1	0.000971425	1	-0.00170586	1			-0.000591541	1
AC133552.3			-0.00079321	1	-0.00128647	1	0.000396028	1	0.000120623	1
AC133552.5	0.00297293	1	-0.0050688	1	-0.00152539	1	-0.00421769	1	0.00798664	1	-0.00272109	1	-0.00118273	1
AC133644.2	4.63808e-05	1
AC133785.1							0.000179668	1
AC133919.1													-0.000591541	1
AC134043.3							0.000352482	1			-0.00272109	1
AC134050.1	0.000188385	1			0.000170199	1	-0.000642288	1	-0.00073144	1			-0.000591541	1
AC134407.1									0.00182648	1
AC134407.2	-0.00247862	1	0.000475491	1	0.00500476	1	-0.00121389	1	-0.00753253	1			-0.00413346	1
AC134407.3	-0.00143934	1	-0.00134668	1	-0.0022469	1	-0.00125823	1	-0.00060957	1	-0.00272109	1
AC134772.1	0.000143991	1	-0.000211307	1	0.00222993	1	-0.000215614	1
AC134878.2	0.000492385	1	-0.00131799	1	0.000926743	1	-0.000127822	1	-0.00219272	1	-0.0054348	1	0.00777671	1
AC135048.1	-0.000208661	1	-0.000871505	1	0.000775388	1	0.000751654	1			0.0327898	1	-0.00177357	1
AC135048.4	-0.000645863	1			-0.000756945	1	0.000570852	1
AC135050.1	0.000194863	1	0.000660913	1	0.000926743	1	0.000310253	1	-0.00219272	1			-0.00354401	1
AC135050.3	-9.31185e-06	1	0.000819504	1	0.00232121	1	0.00153831	1	-0.00182538	1			-0.00472256	1
AC135050.6	-0.000635285	1	-0.00176297	1	-0.00160066	1	-0.000938237	1	0.00533669	1	-0.00272109	1	-0.00118273	1
AC135050.7	0.000539416	1	-0.000686932	1					-0.000975134	1			-0.000591541	1
AC135178.6	-0.000504957	1	-0.000422324	1	0.00124669	1	-0.000650106	1	-0.00194932	1	-0.00272109	1
AC135178.7	-4.43903e-06	1	-0.000343625	1			0.000181689	1			-0.00272109	1	-0.00236407	1
AC135279.3	0.0010334	1	0.000714035	1			0.000788617	1			-0.00272109	1
AC135457.1							0.000964007	1
AC135507.1	-0.000497469	1	0.000185288	1	0.000926743	1	0.000397319	1	-0.00559408	1
AC135721.1							0.00035183	1					-0.000591541	1
AC135803.1	-1.15233e-05	1	-0.000660783	1			-0.000433275	1
AC135893.1									0.000117967	1			0.00836825	1
AC135983.2	-0.00488455	1	-0.00172686	1	-0.00239191	1	-0.00276093	1	-0.0010943	1	-0.00814116	1	0.00600418	1
AC136297.1									0.0052256	1
AC136428.4							-0.000696773	1
AC136469.2	-0.00108923	1
AC136475.1	0.000287248	1	-0.00295437	1	-0.00581375	1	-0.00208595	1	-0.000975134	1			-0.000591541	1
AC136475.10	-0.000546156	1
AC136475.2			-0.00079321	1	-0.000681276	1
AC136475.5	-0.00074811	1	-0.00158579	1			-0.00034696	1
AC136475.6					0.00145666	0.41052
AC136604.2	-0.000299577	1			0.00115382	1	0.00035183	1					-0.000591541	1
AC136632.2	-0.000844408	1	-0.00116233	1	-0.00174012	1	-0.000865211	1	-0.00194932	1
AC137494.1									0.00303342	1
AC137627.1			0.000581903	1
AC137630.1	-0.000547716	1	-0.00179584	1	-0.00128647	1	-0.000430258	1	0.00109504	1
AC137630.2	-0.00104113	1			0.00154912	1	-0.000256956	1	0.00182648	1
AC137630.3	-0.000611742	1	-0.000713064	1	-0.00226912	1	0.00035769	1
AC137630.4	0.000186538	1	-0.00139849	1	-0.000434625	1	-0.00073078	1					-0.000591541	1
AC137695.3									0.00085135	1
AC137723.1	-0.000495889	1			0.00122952	1
AC137834.2													-0.000591541	1
AC137894.4	0.000144908	1	7.95172e-05	1	-0.000983917	1	-0.000433275	1	-0.000366232	1
AC137932.1													-0.000591541	1
AC137932.3	-0.000595245	1			-0.000756945	1	0.000138861	1	-0.00170586	1
AC138028.2									-0.000975134	1
AC138028.4							0.000657952	1
AC138123.1			0.00042321	1									-0.00118273	1
AC138150.1	-0.00121183	1	-0.00089555	1	-0.00413121	1	-0.000776638	1	-0.00060957	1	-0.0054348	1
AC138150.2			0.000264543	1	0.00107812	1							-0.00118273	1
AC138207.2	-0.000201888	1	0.000475859	1	-0.000832608	1	4.77168e-05	1					-0.00177357	1
AC138207.3			-0.000528415	1	-0.000605602	1	-0.000298263	1	0.0013388	1
AC138207.4			0.000581903	1									-0.00295421	1
AC138207.5													-0.00413346	1
AC138207.8			-0.000447285	1	-0.000908265	1	-0.00131649	1	-0.00158233	1			-0.00295421	1
AC138207.9													0.00777671	1
AC138230.1													-0.00118273	1
AC138356.2			-0.000343625	1			-0.000471485	1
AC138392.1	0.00273629	1	-2.58589e-05	1	-0.000132259	1	0.000691356	1	0.00085135	1	-0.00272109	1	0.00659468	1
AC138393.1	-0.00145015	1	-0.00376247	1	-0.000225608	1	-0.00444117	1	-4.42653e-06	1			0.014303	1
AC138409.2	-0.00302139	1	0.000554356	1	-0.000847652	1	-0.00128872	1	-0.00518844	1			-0.00295421	1
AC138409.3	-0.0106442	1.62736e-07	-0.00121428	1	-0.00186962	1	-0.0010843	1			-0.00272109	1
AC138470.1	-0.00183982	1	-0.00300516	1	-0.00277487	1	-0.00155444	1	0.0029182	1			-0.00295421	1
AC138474.1	-0.00104488	1	-0.00227071	1	-0.000207859	1	-0.00103997	1	0.00340577	1			-0.000591541	1
AC138627.1									0.00158261	1
AC138649.1			-0.000977841	1	0.00107812	1			-0.00194932	1	-0.00272109	1	-0.000591541	1
AC138649.2													-0.000591541	1
AC138696.2	3.92141e-05	1	-0.000157955	1	0.00170037	1	-0.00103747	1	0.00425071	1			-0.00118273	1
AC138776.1	0.000474706	1	-0.00079321	1	-0.00192337	1	-0.000983271	1	0.0026745	1	-0.0054348	1	-0.00236407	1
AC138811.2							0.000789806	1
AC138866.1	-0.0004468	1	-0.00079321	1			-0.000390496	1	0.00316195	1
AC138894.1					0.000699719	1	0.00017697	1
AC138932.2			-0.000634618	1									-0.000591541	1
AC138932.4	-0.000249678	1							-0.00073144	1
AC138956.1													-0.00118273	1
AC138969.1	9.54188e-05	1	0.00140056	1	-0.0011352	1							-0.00118273	1
AC139019.1	-0.000695698	1	-0.00197989	1	1.89585e-05	1	-0.000950536	1	0.00109504	1
AC139100.1	-0.000701317	1	-0.00271986	1	-0.00174012	1			-0.00121877	1
AC139100.2	-0.00322169	1	0.00238827	1	-0.00465654	1	-0.000163444	1	0.00714993	1	-0.00814116	1	-0.00118273	1
AC139143.1													-0.00118273	1
AC139493.2	0.000980644	1	0.000501932	1	-0.000529922	1	9.33057e-05	1
AC139495.2													0.00836825	1
AC139530.1	-0.00200402	1	-0.00428504	1	-0.00518487	1	-0.0029818	1	-0.00182538	1	0.027355	1	0.00482424	1
AC139530.3	-0.000945038	1	0.000105901	1	-0.000529922	1					-0.0054348	1
AC139700.1	4.59322e-05	1	0.000846108	1	0.000699719	1	-0.000914415	1
AC139768.1	-0.00439805	0.204186	-0.00171495	1	0.0018841	1	-0.00108178	1	-0.00509252	1			-0.00118273	1
AC139769.1													-0.000591541	1
AC139792.3									0.00316195	1
AC139795.1			-0.00113389	1					-0.00121877	1
AC139795.2	-0.0002057	1	-0.000765282	1	0.00506863	1	0.000487563	1	-0.00146234	1	-0.00272109	1	-0.00118273	1
AC139795.3	-3.10824e-06	1	-0.000977841	1	-0.00121084	1	0.00017697	1	-0.000975134	1			-0.000591541	1
AC139887.2	-0.00612763	1	-0.00726752	1	0.00173647	1	-0.00316869	1	0.000353589	1	-0.0162166	1	-0.00942292	1
AC139887.4			0.000714035	1
AC140479.3					0.000245827	1
AC140912.1			0.0048164	1	-0.000132259	1	-0.00228925	1	0.00182648	1	-0.00272109	1	-0.00118273	1
AC141557.1	0.000393356	1			-0.000908265	1
AC141586.1	0.00180216	1	0.00190741	1	0.00022288	1	0.00597106	1	-0.00654215	1			-0.0070755	1
AC141586.3					0.00138094	1
AC141586.4	0.000243893	1
AC141586.5	-0.000249678	1	0.000105901	1					0.0013388	1
AC142472.1	-0.000224241	1	0.00105537	1	-0.00275196	1	-0.000666146	1	-0.00121877	1	-0.00272109	1	-0.00354401	1
AC144450.1							0.00074806	1
AC144530.1	-0.00119011	1	0.000105901	1	0.000397102	1	-0.000384509	1	0.00316195	1	0.0300687	1	-0.00118273	1
AC144652.1	-0.00168844	1	0.000898257	1	0.0018841	1	-0.000769457	1	0.000607715	1			0.00482424	1
AC144831.1			-0.000369874	1	0.00115382	1			-0.000975134	1	-0.00272109	1	0.0107673	1
AC145098.2	-0.00139026	1	-0.000634618	1	-0.00196687	1	0.000792182	1			0.0300687	1	-0.000591541	1
AC145124.1	-0.00282915	1	-0.000104723	1	-0.00311009	1	-0.000954646	1	0.000607715	1			-0.00118273	1
AC145207.2							0.00026407	1	-0.000975134	1
AC145207.3			-0.000951777	1			0.000832764	1					-0.00118273	1
AC145207.5	-0.00449639	0.0708454	-0.00290353	1	0.000660075	1	-0.000780634	1	0.00194378	1			-0.00295421	1
AC145207.9	-0.000544985	1
AC145285.1	-0.00232997	1	-0.000633052	1	-0.000736899	1	-0.000814489	1	-0.00060957	1			-0.00177357	1
AC145285.2	-0.00020104	1	-0.000528415	1	-0.000529922	1
AC145285.3	-0.000154133	1	-0.00118831	1	0.000321462	1	0.000619335	1					-0.000591541	1
AC145285.6	-7.98395e-06	1	-0.00100389	1	-0.000756945	1	-0.000783836	1
AC145343.1	0.000341455	1	0.000819504	1	-0.000832608	1	-0.000692041	1	0.0013388	1
AC145676.1			-0.000686932	1
AC146507.1													-0.000591541	1
AC146507.2	-0.000305784	1	-0.00124023	1	0.000944344	1	-0.00159062	1	-0.00292255	1	-0.0108402	1	-0.00236407	1
AC146507.3			0.000238109	1	-0.000832608	1	-0.000346217	1
AC147067.1									0.0013388	1	-0.0108402	1	-0.00177357	1
AC156455.1	0.000343366	1	7.95172e-05	1	-0.000983917	1	0.000221188	1			0.0327898	1	-0.000591541	1
AC174469.1			0.000581903	1
AC188617.1	-0.00113869	1	-0.00134387	1	0.00348319	1	-0.00343217	0.253943	-0.000975134	1
AC211433.1	-0.00178255	1	-7.90494e-05	1	0.00337973	1	0.000397965	1					-0.000591541	1
AC211476.2	-0.000696073	1	-0.00079321	1	-0.00166452	1	-0.000520326	1
AC211476.5	-0.000299162	1	-7.90494e-05	1	-0.000832608	1	-0.000695984	1	0.00316195	1
AC211476.6	-0.000645102	1	0.000581903	1	-0.000681276	1			0.00158261	1
AC211485.1													-0.000591541	1
AC226118.1													0.00836825	1
AC231533.1	-0.000693069	1
AC231533.2	-0.000200616	1	0.000370257	1	-0.000832608	1	-0.000431767	1	0.00036414	1			0.00836825	1
AC231981.1	-0.00208206	1	-0.00110792	1	-0.00247321	1	-0.00132342	1			-0.00272109	1	0.00659468	1
AC232271.3					0.00145666	0.41052
AC233266.2	-0.000651178	1	-0.000634618	1	-0.00143771	1	-0.000433275	1
AC233280.1	-0.00188394	1			-0.00121084	1	-0.00108597	1
AC233723.1	-0.00149553	1	-0.00730433	1	0.000638598	1	-0.00266278	1	0.00132467	1	-0.00272109	1	-0.00648778	1
AC233992.3	9.54188e-05	1	-0.000951777	1			-0.00034696	1
AC234031.1			-0.000369874	1	-0.000529922	1			0.00182648	1
AC234772.1					0.00122952	1							-0.000591541	1
AC234775.2	-7.09824e-06	1	-0.00258717	1	-0.0011695	1	-0.000215614	1	-0.00146234	1	-0.00272109	1	0.00836825	1
AC234775.3			0.000105901	1	-0.00128647	1
AC234778.1													-0.000591541	1
AC234781.1					0.00145666	0.41052
AC234781.2	0.00176642	1	0.000607855	1	-0.00143771	1	0.000490095	1	0.00316195	1			-0.00118273	1
AC234782.2	0.000340977	1	-0.000660783	1	0.00170037	1	-4.00449e-05	1	-0.00704827	1
AC234917.3	0.00154181	1	-0.00584751	1	-0.00350801	1	-0.0004687	1	-0.00399776	1			-0.00354401	1
AC239799.2	0.0277061	1.04325e-21	0.00487182	1	0.00953292	1	0.00350553	0.39307	0.00230376	1	0.0300687	1	-0.0070755	1
AC239800.2													-0.00295421	1
AC239809.3							4.70252e-05	1
AC241377.4					0.00145666	0.41052
AC241520.1					-0.000605602	1							-0.00118273	1
AC241585.1					0.00192729	1							-0.000591541	1
AC241952.1	0.0155179	2.55057e-23	0.000675981	1	-0.00710184	1	-0.00172912	1	0.00116821	1	0.0327898	1	-0.00413346	1
AC242426.1	-0.000101645	1	0.000264543	1	-0.000529922	1	-0.000779035	1
AC242426.2	0.000441406	1
AC242988.1	0.000491892	1	-0.000977841	1	-0.000605602	1
AC242988.2			-0.000343625	1	-0.000681276	1							-0.000591541	1
AC243732.1	0.00039239	1			0.00107812	1	0.00017697	1
AC243772.2	0.00341462	1	0.00134144	1	-0.00282725	1	-0.000171356	1	0.01101	1	-0.00272109	1	0.0154843	1
AC243829.4													0.0113799	1
AC243919.1	-0.0275136	1.35774e-13	-0.0283158	0.201038	-0.0130706	1	0.0110019	0.0337877	0.0408902	1	0.0572512	1	0.0190763	1
AC243960.1													0.00541404	1
AC243960.2	0.00449507	1	0.000658849	1	0.00319576	1	0.00787637	0.102566	-0.00060957	1	0.0563974	1	0.0543528	1
AC243960.3													-0.000591541	1
AC243964.3	-0.000299991	1			-0.00158892	1	-0.000172076	1
AC243972.2							0.000483124	1
AC244033.1	-5.21559e-05	1			0.000926743	1	0.000178319	1
AC244033.2	0.00275457	1	-0.000155757	1	-0.00553402	1	-0.00287799	1	-0.000973803	1			0.00541404	1
AC244034.1			-0.000634618	1			0.000308281	1			-0.00272109	1	-0.000591541	1
AC244034.2													-0.000591541	1
AC244034.3			0.000581903	1	0.00145666	0.41052							-0.000591541	1
AC244090.2													-0.000591541	1
AC244093.1									0.00158261	1	-0.00272109	1
AC244153.1											-0.00272109	1
AC244213.1			-0.000369874	1			0.000136823	1					-0.00118273	1
AC244394.1	-0.000498653	1			-0.000681276	1	-0.00029679	1			-0.00272109	1
AC244453.2	0.000638411	1	0.00187368	1	-0.00219356	1	-3.93419e-05	1	0.00243087	1	0.0300687	1	0.00659468	1
AC244502.1	-0.00316598	0.55167	-0.00108194	1	-0.00181571	1	-0.00182238	1
AC244517.1	-0.00351388	1	-0.00202334	1	-0.0061901	1	-0.000563849	1
AC244517.12			-0.000951777	1	-0.000983917	1
AC244517.2	0.00151971	1	-0.00176297	1			-0.00137725	1
AC244517.3	-0.000993412	1	-0.000211307	1	-0.00151332	1	-0.000477562	1
AC244517.5	9.45121e-05	1	-0.00515524	1	-0.000908265	1	-0.000467693	1					0.00836825	1
AC244517.6	-0.00016908	1	-0.000819324	1	-0.000756945	1	0.000440855	1
AC244517.7	-2.66447e-06	1			0.00130523	1	0.000526675	1
AC244669.1	0.00150432	1	0.000449389	1	0.000491	1	0.000624873	1	0.00182648	1			-0.00118273	1
AC244669.2			-0.000396107	1	-0.00105956	1	-0.000388249	1	-0.000366232	1	-0.00272109	1
AC245014.3			-0.000634618	1	-0.002118	1	0.000878651	1					-0.00118273	1
AC245052.3			-0.000634618	1	0.000472748	1	-4.00449e-05	1
AC245054.2	0.000240151	1	0.000105901	1	-0.000529922	1	0.000927945	1	-0.00073144	1			-0.00236407	1
AC245060.4	0.000847417	1	-0.000500881	1	-0.0026468	1	0.00159303	1	0.00170032	1	-0.0108402	1	0.013123	1
AC245060.5	-0.0366544	5.13348e-29	-0.0357525	7.32023e-05	-0.0058815	1	-0.0158379	0.00313913	-0.0106671	1	0.0246487	1	-0.0165044	1
AC245060.6	4.68295e-05	1					-0.000564621	1
AC245060.7	-0.00302645	1	-0.00416216	1	-0.00110795	1	-0.000199152	1	-0.00060957	1	0.00856253	1	-0.00556909	1
AC245100.2	-0.000697573	1	-0.000713064	1			4.88361e-06	1
AC245100.4	-0.00425034	0.0170951	-0.00203131	1	-0.00307643	1	-0.0052633	0.986491					-0.00118273	1
AC245100.6	0.000979563	1	-0.00118831	1	0.00185165	1	0.000438934	1	0.00158261	1	-0.00272109	1	-0.000591541	1
AC245100.7	0.00526314	0.00761159	-0.00204893	1	0.0014903	1	0.000632851	1	0.000607715	1			-0.000591541	1
AC245140.2	-0.000404185	1	0.000290948	1	-0.000207859	1	-0.000164881	1	-0.00243605	1			-0.000591541	1
AC245297.1	-0.000607918	1	-0.00139849	1	-0.00371351	1	-1.90353e-05	1	0.0121817	1	-0.00272109	1	0.0518471	1.18899e-05
AC245297.2	9.63258e-05	1			0.00107812	1							-0.000591541	1
AC245297.3	0.0110569	2.73636e-13	-0.000315335	1	-0.00336217	1	-0.000147688	1	0.00170032	1	-0.00272109	1
AC245407.2	-0.00621178	0.00448196	-0.00474113	1	-0.00515852	1	-0.00186018	1	-0.00194932	1			-0.00118273	1
AC245427.2	-0.000548106	1	-0.000819324	1			-0.000689678	1	0.000607715	1			-0.000591541	1
AC245884.8	-0.000646243	1
AC245884.9	-0.00143934	1	-0.00316907	1	-0.00189129	1	4.1865e-06	1	-0.00365186	1	-0.00272109	1
AC246785.2													-0.000591541	1
AC246787.1	-0.00410747	1	-0.00110316	1	0.000563486	1	-0.000204844	1	-0.00352502	1	0.0764162	1	-0.00222632	1
AC246817.1													-0.000591541	1
AC246817.2							2.79173e-06	1					-0.000591541	1
AC253572.1	0.00132303	1	-0.000502216	1	-0.0011695	1							-0.00354401	1
AC253576.2	0.000145366	1	-0.000634618	1
AC254562.1	-0.000448	1	-0.00116233	1	0.000851063	1
ACAA1	-0.00967312	1	-0.00725817	1	-0.00981514	1	-0.00540199	1	-0.0164234	1	0.00856253	1	0.00332973	1
ACAA2	-0.0109143	0.310287	-0.0091886	1	-0.0102834	1	-0.00440476	1	0.0217842	1	0.0138959	1	0.0617582	0.461594
ACACA	-0.0137819	4.91743e-05	-0.0119288	0.416671	-0.00349444	1	-0.00119082	1	-0.0117588	1	0.027355	1	0.0019825	1
ACACB	-0.00109494	1	-0.00454183	1	-0.00192337	1	-0.00268366	1	0.00830293	1			-0.00413346	1
ACAD10	-0.00692087	1	-0.0074841	1	-0.0050279	1	-0.00233794	1	-0.00338852	1	-0.0162166	1	-0.00339659	1
ACAD11	0.000537925	1	-0.000871505	1	0.00162474	1	-0.000257687	1	0.00109504	1
ACAD8	-0.0186824	1.06024e-09	-0.00507184	1	-0.00566609	1	-0.0028488	1	0.00623607	1	-0.0054348	1	0.000817	1
ACAD9	-0.00122747	1	-0.00733183	1	0.0017623	1	-0.00245289	1	0.00371632	1	-0.0108402	1	-0.00514944	1
ACADL	-0.000201888	1	-0.00160839	1	-0.00128647	1	-0.00103581	1
ACADM	-0.0159533	1	-0.00872754	1	-0.0461515	1	-0.00985967	1	-0.0159998	1	-0.0407341	1	0.0255264	1
ACADS	-0.000750327	1	-0.00702997	1	-0.00573213	1	-0.000724447	1	-0.00998577	1	-0.00272109	1	0.0178221	1
ACADSB	-0.00376255	1	-0.00270398	1	-0.00897297	1	-0.00326936	1	-0.00228081	1	-0.0054348	1	0.00783047	1
ACADVL	-0.0528342	5.72608e-24	-0.0158754	1	-0.0137785	1	-0.0188313	1	0.00470628	1	0.0291101	1	-0.0291702	1
ACAN	-0.000545766	1			-0.00143771	1			-0.00121877	1
ACAP1	-0.000158414	1	0.000894961	1	0.005533	1	-0.0016582	1	0.00303342	1	-0.00814116	1	-0.0152675	1
ACAP2	-0.010465	1	-0.0247454	1	0.0328772	1	-0.00526631	1	0.0161149	1	0.0653489	1	0.00639781	1
ACAP2-IT1	4.50353e-05	1			-0.000605602	1							-0.000591541	1
ACAP3	-0.053323	4.71154e-54	-0.0319286	8.89907e-05	-0.0281908	1	-0.00534827	1	-0.0223547	1	-0.0268833	1	-0.0117648	1
ACAT1	-0.0280396	7.82262e-09	-0.0669547	3.65238e-13	-0.0322836	1	-0.0484047	2.17095e-09	-0.0103156	1	0.0705511	1	0.0498356	1
ACAT2	-0.0690082	4.26228e-38	-0.00617217	1	-0.00304618	1	-0.015985	1	-0.00835924	1	0.0790936	1	0.0274273	1
ACBD3	0.0145752	1	-0.0031655	1	-0.00508966	1	-0.0011672	1	-0.0131077	1	0.117993	1	0.0559757	1
ACBD3-AS1											-0.00272109	1	-0.000591541	1
ACBD4	0.000282064	1	-0.0028364	1	0.000132112	1	-0.00103082	1	0.000607715	1	-0.00814116	1	-0.00118273	1
ACBD5	0.00852604	1	0.00696901	1	0.0280505	1	0.0245625	3.12191e-09	-0.0277895	1	-0.0633457	1	0.0109074	1
ACBD6	-0.0385899	1.59351e-16	-0.0255361	1	-0.00139652	1	-0.015459	1	-0.00142084	1	-0.0828717	1	-0.0116432	1
ACBD7	-0.00149612	1	-0.00392734	1	-0.00483458	1	-0.00116617	1	-0.00121877	1	-0.00272109	1	-0.000591541	1
ACCS	0.000590419	1	0.00186532	1	-0.00119014	1	-0.000729195	1	0.00229319	1	-0.0054348	1	-0.00281163	1
ACD	-0.00776154	1	-0.00179294	1	-0.00338961	1	0.000818312	1	-0.00397334	1	-0.00814116	1	-0.00281163	1
ACE			0.000238109	1	0.00107812	1	-0.000345473	1			-0.013532	1	-0.000468332	1
ACER2			0.000105901	1	0.000851063	1
ACER3	-0.00352621	1	-0.00104409	1	0.00592898	1	0.00421999	1	-0.0178217	1	-0.013532	1	0.0321806	1
ACHE	0.00671378	0.247564	0.00743153	1	0.00496449	1	0.00224725	1	-0.00121877	1	-0.0054348	1	-0.00236407	1
ACIN1	-0.0224422	1	-0.0312458	1	-0.0223077	1	-0.0250921	1	0.00616812	1	-0.160535	1	-0.103026	1
ACKR1	0.00309023	0.00560254	0.00174212	1			0.00323851	0.00174055					-0.00354401	1
ACKR2	-0.000347415	1	-0.000502216	1	-0.000832608	1			-0.00073144	1
ACKR3	0.0415745	3.11138e-94	0.0321357	5.49424e-11	0.0143817	1	0.00217985	1	0.000483924	1	0.127267	1	-0.00413346	1
ACKR4	0.00687268	2.48615e-24	0.00345897	1			0.00201289	1.21314e-05
ACLY	-0.0477635	3.23875e-27	-0.0166061	1	0.00627147	1	-0.00833526	1	-0.0155889	1	0.0138959	1	0.004558	1
ACMSD			-7.90494e-05	1	-0.00128647	1
ACO1	-0.0337142	1.76903e-30	0.0226408	0.00750365	0.0216814	1	0.0121114	0.0035127	0.00140548	1	-0.0659	1	0.136777	1.26526e-07
ACO2	-0.0350014	1.67938e-17	-0.0837879	1.21946e-26	-0.0286716	1	-0.0179466	0.234792	-0.0156998	1	-0.0400588	1	0.0248792	1
ACOD1													0.016061	1
ACOT11	-0.000997555	1	-0.0125723	1	-0.000376131	1	-0.0032907	1	-0.000975134	1			-0.0074818	1
ACOT12					-0.00143771	1
ACOT13	0.0359073	9.12946e-23	-0.00546529	1	-0.00378907	1	-0.00122499	1	-0.00131355	1	0.0114757	1	0.00865006	1
ACOT2	-0.000369267	1	-0.00430996	1	0.00318148	1	-0.00217019	1	-0.00133923	1			0.0189978	1
ACOT4	0.000685866	1											-0.000591541	1
ACOT7	-0.00367977	1	0.00329685	1	0.00491529	1	0.00541518	1	-0.0261361	1	0.027355	1	-0.0074818	1
ACOT8	-0.00449639	1	0.00165698	1	3.78623e-05	1	0.000430812	1	-0.00589043	1	0.0138959	1	-0.00150994	1
ACOT9	-0.00282119	1	0.00457632	1	0.013476	1	0.019622	6.2821e-13	0.00577715	1	-0.0530628	1	0.071029	1
ACOX1	0.0156952	0.0179709	-0.00900987	1	0.0161896	1	-0.0033372	1	0.00316669	1	0.0297291	1	-0.0029686	1
ACOX2	-0.00141758	1	-0.00194262	1	0.00169076	1	0.00215893	1	0.0013388	1	-0.00272109	1	-0.00118273	1
ACOX3	-0.00332816	1	-0.00360981	1	0.00468821	1	0.00216594	1	-0.00351444	1	-0.00272109	1	-0.0070755	1
ACOXL			-0.000502216	1	9.45758e-05	1	-0.000565393	1
ACP1	-0.00398075	1	0.00203419	1	-0.0210289	1	0.0204648	4.28467e-09	0.00168401	1	0.146375	1	0.0328726	1
ACP2	0.0317143	5.02008e-34	0.0245523	2.42498e-06	0.0270221	0.86402	0.0123109	5.65805e-07	-0.0111678	1	0.0138959	1	0.117878	0.0121661
ACP3							0.00096515	1			-0.0054348	1	-0.00177357	1
ACP5	0.00147496	1	0.0010834	1			0.00175297	1	0.00340577	1	-0.00272109	1	-0.0483707	1
ACP6	0.00441606	1	-0.00482094	1	-0.00340558	1	4.36326e-05	1	0.0133464	1			-0.0070755	1
ACP7									0.00412029	1	-0.00272109	1
ACRBP	0.000343366	1			-0.000681276	1							-0.000591541	1
ACSBG1	-0.00744318	1	-0.00282008	1	0.0353197	0.664056	-0.0210716	7.99602e-06	0.00170032	1			-0.00222632	1
ACSF2	0.000601162	1	-0.00222769	1	0.000226098	1	0.00129062	1	0.00655457	1	0.0300687	1	0.00665814	1
ACSF3	-0.00182213	1	-0.00135008	1	0.00192154	1	-0.00210477	1	-0.00399776	1	0.0618174	1	-0.00514944	1
ACSL1	0.00223864	1	0.0152906	1.04917e-09	-0.00558787	1	0.0236152	6.98777e-50	-0.00489025	1	-0.0188939	1	0.463571	1.01371e-39
ACSL3	-0.063934	2.35726e-11	0.00169223	1	0.00281352	1	-0.00193022	1	0.00852782	1	0.00224647	1	0.0219659	1
ACSL4	0.0243837	2.01443e-24	0.0852247	5.93431e-53	0.0684093	9.99752e-12	0.114964	1.07251e-205	0.0257344	1	0.30694	0.01414	0.158903	0.000148305
ACSL5	0.0127264	9.1147e-47	0.00824594	4.30776e-07	0.00688365	1.69353e-06	0.00741388	1.00939e-17	0.00109504	1	-0.00272109	1	0.0224002	1
ACSL6	-0.00483967	0.796616	-0.048618	4.64784e-17	-0.0122022	1	-0.00362221	1	-0.00641089	1	0.027355	1	-0.00354401	1
ACSL6-AS1	-0.000501808	1	7.98394e-05	1	-0.00174012	1	-0.00203671	1	0.00085135	1			-0.000591541	1
ACSM3	0.000886474	1	0.000105901	1
ACSM5			-0.00105594	1	0.00200294	1					-0.0054348	1	0.00423479	1
ACSS1	0.00038853	1	0.00651708	1	0.00903477	1	0.00218352	1	0.000585887	1	-0.00272109	1	-0.00514944	1
ACSS2	-0.00239478	1	0.00454564	1	0.0031348	1	0.002784	1	0.0039245	1	0.0219496	1	-0.00105467	1
ACSS3	-0.0358383	1.84481e-13	0.00919733	1	-0.00654277	1	-0.00066172	1	-0.00316572	1	-0.00814116	1	0.00150467	1
ACTA1	-0.001142	1	0.000238109	1	0.000717646	1	0.000705743	1	0.00352016	1			-0.00236407	1
ACTA2			-0.010048	1	-0.0204992	1	0.00580246	0.214805	-0.00133923	1	-0.0703543	1	-0.00883658	1
ACTA2-AS1											-0.0054348	1
ACTB	-0.00511405	1	0.0269588	1	0.0317813	1	-0.00443765	1	0.0376769	1	0.0553969	1	0.130837	1
ACTBP11	-0.000101645	1	0.000846108	1	0.00122952	1	0.000484393	1
ACTBP14			0.000264543	1
ACTBP2	-8.8693e-06	1	0.000449389	1	0.0014903	1	-0.000466177	1	0.00509329	1			-0.00118273	1
ACTBP7	0.000294336	1	-0.000502216	1					0.00036414	1
ACTBP8					0.00122952	1	0.000788617	1
ACTBP9	0.000343844	1											0.00836825	1
ACTG1	-0.0044327	1	0.16362	4.38265e-36	0.0365521	1	0.103082	2.54095e-35	-0.0418789	1	0.13171	1	-0.188301	1
ACTG1P12							0.00026407	1
ACTG1P14	-0.000153705	1	0.000264543	1	0.000926743	1	8.36642e-06	1					-0.00177357	1
ACTG1P17	-0.000350691	1	-0.000474711	1	-0.00103908	1	-3.79365e-05	1	0.0013388	1			-0.00118273	1
ACTG1P20	-5.1717e-05	1					0.000440855	1
ACTG1P23					0.00122952	1
ACTG1P9							0.000136143	1	0.00109504	1
ACTG2	-0.00980196	3.72827e-06	-0.00134668	1	0.000491	1	-0.000171356	1			-0.00814116	1	-0.000591541	1
ACTL6A	-0.0126597	0.124225	-0.00798938	1	-0.00676265	1	-0.00145669	1	0.0132464	1	0.0218654	1	-0.0045655	1
ACTL6B	-0.000643961	1			-0.000605602	1	-0.00100146	1					-0.00118273	1
ACTL7B											-0.00272109	1
ACTN1	0.00232427	1	0.0288513	0.193424	0.0132298	1	0.0280109	1.19774e-12	-0.00639505	1	0.110608	1	-0.0141742	1
ACTN1-AS1					0.000851063	1
ACTN2	-0.0449745	3.18938e-43	-0.0221895	1	-0.0200279	1	-0.00855691	1	0.0551713	1	0.087169	1	-0.0082499	1
ACTN4	0.02373	5.31749e-07	0.00508074	1	0.111094	4.05162e-14	0.024059	8.27574e-10	0.0177773	1	-0.0559656	1	-0.0353032	1
ACTR10	-0.00936546	1	-0.0223564	1	-0.00118794	1	0.00618787	1	0.00843405	1	-0.0140359	1	0.0222712	1
ACTR1A	-0.000846663	1	-0.00162974	1	-0.00464702	1	0.00191769	1	-0.00966459	1	0.0403112	1	0.0227752	1
ACTR1AP1					-0.000681276	1
ACTR1B	-0.00449639	1	-0.00279396	1	-0.000980571	1	-0.00150497	1	-0.020083	1	-0.0242273	1	0.00139958	1
ACTR2	-0.0191103	1	-0.0437928	0.0324151	-0.00915225	1	-0.00183012	1	-0.0442576	1	-0.00960101	1	0.0590833	1
ACTR3	0.026789	7.75549e-08	0.0273918	0.69957	0.0892019	1.67797e-08	0.0517918	2.82955e-42	0.023022	1	0.21531	0.284262	0.1426	0.0193231
ACTR3B	-0.0195153	7.24159e-22	-0.00772485	1	-0.00881266	1	-0.0015753	1	-0.00121655	1			-0.00295421	1
ACTR3C							0.000789211	1
ACTR3P2	-0.000102513	1			0.00107812	1	0.00275671	6.83156e-05					-0.00118273	1
ACTR5	-0.00131969	1	0.000631179	1	-0.00418155	1	-0.00278199	1	-0.000730555	1	0.0300687	1	-0.0100089	1
ACTR6	0.0420992	1.56792e-35	0.0247554	0.110981	0.00250068	1	0.0424372	1.85248e-27	0.0117958	1	-0.0400588	1	-0.00011064	1
ACTR8	0.000553763	1	-0.00512966	1	-0.00267494	1	0.000482349	1	-0.00967582	1	0.0510065	1	0.00730179	1
ACTRT3													-0.00118273	1
ACVR1	-0.00111129	1	0.00176114	1	-0.000716912	1	6.21988e-05	1	0.00833525	1	-0.0295323	1	0.00246853	1
ACVR1B	-0.00186185	1	0.00893294	1	-0.0010672	1	0.00567436	0.0184712	0.00217713	1	-0.013532	1	0.0148886	1
ACVR1C			-0.000237591	1					-0.000851087	1
ACVR2A	-0.00144147	1	-0.00674006	1	0.00814862	1	0.00362643	1	0.00229319	1	-0.013532	1	-0.00209082	1
ACVR2B	-0.00434964	1	-0.00304437	1	-0.00890721	1	-0.00235091	1	0.00072223	1	0.0246487	1	-0.00589972	1
ACVR2B-AS1	0.000293863	1					-4.07481e-05	1	0.0013388	1			-0.000591541	1
ACVRL1	0.000887005	0.822209	-7.90494e-05	1							0.027101	1	0.00364569	1
ACY1	-0.00149434	1	-0.00118578	1	-0.000510202	1	-0.000945611	1	-0.00146234	1	-0.00272109	1	-0.00118273	1
ACY3	0.00398158	2.60118e-10	0.000714035	1	0.00513269	0.609607	0.00171275	1
ACYP1	-0.0148809	0.000249096	-0.0182745	0.193186	-0.0228521	1	-0.0043638	1	0.00827938	1	-0.013532	1	0.00783047	1
ACYP2	-0.00117405	1	-0.0191894	1	-0.0363349	1	0.000947796	1	-0.0398748	1	-0.00726894	1	-0.00138133	1
AD000671.3	0.000782752	1	-0.000369874	1	0.000245827	1	0.000183036	1
AD000864.1	0.00112964	1	0.000105901	1	0.00145666	0.41052	4.63334e-05	1					-0.00177357	1
AD001527.1									0.00182648	1
ADA	-0.0217252	7.50799e-27	-0.00986704	0.236917	-0.00300662	1	-0.00420404	1	-0.0218793	1	-0.020273	1	0.0243984	1
ADA2			0.000238109	1			0.000315504	1	0.00847314	1	-0.00272109	1	0.0369122	1
ADAL	-0.0063124	1	-0.0217727	0.0427855	-0.00960077	1	-0.00679296	1	-0.00721819	1	-0.0108402	1	0.021881	1
ADAM10	-0.0149914	0.812687	0.00174281	1	0.000407981	1	-0.00292185	1	0.00705506	1	-0.0254277	1	0.0126432	1
ADAM11	-0.00198141	1	0.000475859	1	0.000170199	1	-0.000213437	1	0.00340577	1			-0.00118273	1
ADAM12	-0.00247922	1	-0.00555668	1	0.00317758	1	-0.00483129	1	-0.000245205	1	0.0976485	1	0.0019825	1
ADAM15	-0.00459356	1	-0.000287224	1	0.00804894	1	0.00225086	1	-0.0107317	1	0.0219496	1	-0.00339659	1
ADAM17	-0.00702495	1	-0.00364304	1	0.0137503	1	0.00927239	0.98076	0.0195694	1	-0.0530628	1	0.0662698	1
ADAM19	-0.0144486	7.89805e-09	0.000370073	1	-0.000187321	1	0.00188852	1	-0.00279696	1	-0.0108402	1	-0.00236407	1
ADAM20P1	-0.000298748	1	0.000502346	1	0.00437626	1	-0.000825752	1					-0.000591541	1
ADAM21	0.00039239	1
ADAM22	-0.00542162	1	-0.0017971	1	0.0157672	1	-0.000369839	1	0.00419813	1	-0.00814116	1	0.00482424	1
ADAM23	0.035188	3.41195e-35	0.0281849	0.000481909	0.0361075	1	-0.0110068	1	0.0077888	1	0.0817782	1	0.0101793	1
ADAM28	-0.000841883	1	-0.00108194	1	-0.00340175	1					-0.00272109	1	0.0370571	1
ADAM32	-0.00074774	1	-0.00165998	1	-0.000716912	1	-0.00082414	1	-0.00060957	1			-0.00118273	1
ADAM33			0.000264543	1	0.0044768	1	-0.00478819	1			-0.00272109	1	-0.000591541	1
ADAM8	9.58723e-05	1	7.95172e-05	1	-0.000756945	1			0.00425071	1	-0.00272109	1	-0.021629	1
ADAM9	-0.0623975	5.06174e-36	-0.0168482	1	0.0495375	1	-0.00117192	1	0.0600151	1	-0.0478815	1	0.0506706	1
ADAMDEC1							0.000265397	1					0.399104	3.04146e-30
ADAMTS1	0.0233235	1.75097e-08	0.027921	1	0.0693763	0.00639643	0.030464	1.7077e-15	-0.0655309	1	0.0214532	1	-0.0245483	1
ADAMTS10	-0.00179587	1	-0.00178157	1	-0.00526009	1	-0.000723656	1			-0.013532	1
ADAMTS12			-0.000580765	1							0.0605008	1
ADAMTS13	-0.000853038	1	0.000448427	1	0.00248769	1	-0.000555373	1	0.000117967	1	-0.0054348	1	-0.00118273	1
ADAMTS14	0.000965552	1	-0.000845423	1	0.00543543	0.001594	-0.00155444	1	-0.0207587	1	-0.00814116	1	-0.000591541	1
ADAMTS15	-0.00375756	0.0419329	-0.0067162	1	-0.0036551	1	-0.00350971	1			-0.00272109	1	-0.00236407	1
ADAMTS17													-0.00118273	1
ADAMTS18									-0.00219272	1
ADAMTS19	-0.0018811	1	0.000264543	1
ADAMTS2			0.00466583	0.382496			0.000527304	1	0.00085135	1	0.0956308	1	-0.000591541	1
ADAMTS3	-0.0214443	2.11441e-12	-0.000813681	1	0.00396582	1	0.000471383	1	-0.00170586	1	0.027355	1
ADAMTS4	0.0173778	4.92005e-14	0.0334362	7.75365e-23	0.0741271	4.38367e-46	0.0331032	1.16669e-87	-0.0717241	1	0.117418	1	-0.000928709	1
ADAMTS5	-0.00154537	1	0.00129363	1	0.0015658	1	0.000667719	1	0.0013388	1	-0.0348094	1	-0.00118273	1
ADAMTS6	0.00309506	1	-0.00219364	1	0.00601876	1	-0.00405148	1	0.00822986	1	-0.0162166	1	-0.00531131	1
ADAMTS7	-0.000595245	1	-0.00190265	1	0.00269912	1	-0.000775839	1			-0.0054348	1	-0.00236407	1
ADAMTS7P4	-0.0011976	1	-0.00137259	1	0.000472748	1	-0.000599607	1
ADAMTS8	-0.000548106	1			-0.000832608	1	-0.000827364	1	-0.00557597	1			-0.00118273	1
ADAMTS9	0.0479151	5.44484e-50	0.0354238	5.73147e-07	0.142539	7.37242e-45	0.085753	2.31633e-157	-0.00206836	1	-0.0374375	1	-0.0219371	1
ADAMTS9-AS1	0.000343844	1
ADAMTS9-AS2	-0.00158489	1	-0.00227071	1	-0.0045331	1	-0.00323728	1			-0.013532	1	-0.00118273	1
ADAMTSL1			-0.00253606	1	-0.000113138	1	0.00074686	1			-0.00272109	1	-0.00177357	1
ADAMTSL2			-0.000634618	1					-0.00680605	1
ADAMTSL3									-0.00267933	1	-0.0054348	1	-0.000591541	1
ADAMTSL4	0.00399175	1	0.0026389	1	0.00425061	1	0.00198465	1	-0.00170586	1	-0.00272109	1	0.0213535	1
ADAMTSL4-AS1	0.000439943	1	-0.000765282	1	0.00399826	1	-0.000433275	1			-0.00272109	1	0.00718552	1
ADAMTSL4-AS2													-0.000591541	1
ADAMTSL5													-0.00177357	1
ADAP1	0.0547998	1.56718e-208	0.0270563	2.08325e-22	0.0303311	6.75799e-32	0.0130807	7.86279e-37	-0.0604411	0.430957	-0.0054348	1	0.0578742	0.00525854
ADAP2	-0.000499837	1	-0.00310654	1	-0.00189129	1	-0.00011926	1	-0.000122834	1	-0.013532	1	0.10745	0.736895
ADAR	0.132309	3.02926e-214	0.0747992	1.25335e-24	0.104413	3.13328e-15	0.042178	2.211e-32	0.0683833	0.303689	-0.0780055	1	0.102939	0.119486
ADARB1	0.00140914	1	0.0106566	0.00560165	0.00608176	1	0.0118245	6.34237e-12	0.00496147	1	-0.0054348	1	-0.0204985	1
ADARB2			0.00042321	1					-0.0113982	1			-0.000591541	1
ADAT1	-0.00435055	1	-0.00108674	1	-0.000773497	1	-0.00229238	1	0.00419813	1	0.0246487	1	-0.00883658	1
ADAT2	-0.00332095	1	-0.00167563	1	-0.00293156	1	-0.00177868	1	0.000483924	1	-0.0054348	1	-0.0100089	1
ADAT3	0.0011769	1	-0.000237591	1	0.00170037	1	0.000796927	1	0.00364964	1			-0.00118273	1
ADCK1	-0.00272978	1	-0.00445064	1	-0.000546288	1	-0.00120534	1	-0.00339863	1	-0.0054348	1	-0.00589972	1
ADCK2	-0.000415452	1	0.000107545	1	0.000563486	1	-0.0019252	1	-0.00241626	1	-0.0054348	1	0.00724413	1
ADCK5	-0.00390694	1	-0.000472144	1	0.00394911	1	-0.0016801	1	-0.00413777	1	-0.00272109	1	-0.00354401	1
ADCY1	-0.0144506	3.68665e-07	-0.00709075	1	-0.00323632	1	-0.00670854	1	0.00109504	1	-0.0054348	1	-0.00883658	1
ADCY10													0.0166671	0.00352404
ADCY10P1	-0.000499442	1	-0.00179226	1	-0.00199872	1	-0.000163444	1	-0.00535151	1	-0.00272109	1	0.00541404	1
ADCY2	-0.00508503	1	-0.0132516	1	-0.0076197	1	-0.00521462	1	-0.00243605	1	-0.00272109	1	-0.00236407	1
ADCY3	-0.00694749	0.000107867	0.000606069	1	0.0038384	1	0.000236528	1	-0.0045657	1	-0.0188939	1	0.0114036	1
ADCY4											-0.0108402	1	-0.00236407	1
ADCY5	-0.00356091	1	0.00155468	1	-0.00340175	1	-0.00151908	1	-0.0219727	1
ADCY6	-0.0140429	4.75829e-05	-0.00794713	1	-0.00592249	1	-0.00223492	1	0.00542545	1	0.0246487	1	-0.00648778	1
ADCY6-DT	9.54188e-05	1	-0.000554598	1			0.000136143	1
ADCY7	-0.000253868	1	0.00111008	1	0.0014735	1	0.000838057	1	0.0013388	1	-0.00814116	1	-0.0288021	1
ADCY8	-0.000941882	1	-0.00540119	1	-0.00064146	1	-0.000388249	1	-0.000975134	1
ADCY9	-0.00139332	1	0.00366439	1	0.00343562	1	-0.000194635	1	0.00181762	1	-0.013532	1	0.00836825	1
ADCYAP1R1	-0.0183525	9.65996e-19	-0.0611964	2.84133e-25	-0.0379721	1	-0.00869	0.000173087	-0.00328239	1	0.0327898	1	0.00541404	1
ADD1	-0.0386156	3.89205e-14	-0.057891	3.00071e-09	0.00575938	1	-0.0178899	1	-0.0171121	1	-0.0115138	1	-0.0135318	1
ADD2	-0.0117603	8.81015e-09	-0.0109036	1	-0.0105519	1	-0.00422267	1	-0.00085285	1	-0.0108402	1	-0.0082499	1
ADD3	-0.024006	0.177727	-0.071871	1.33873e-11	-0.0659848	1	-0.0149533	1	0.120751	0.0104659	-0.00340021	1	0.000926804	1
ADD3-AS1	-0.00188368	1	-0.00321978	1	-0.000681276	1			-0.00194932	1	-0.0054348	1
ADGRA1	-0.00395469	0.0210306	-0.00182162	1	-0.00111461	1			-0.000973803	1			-0.00177357	1
ADGRA1-AS1	-0.000643961	1			-0.000756945	1
ADGRA2			-0.000502216	1							-0.0321744	1
ADGRA3	-0.0150734	4.77973e-08	-0.0129677	1	-0.00284195	1	-0.00752883	1	-0.00219272	1			-0.0111799	1
ADGRB1	-0.00434861	0.000408489	-0.00494833	1	-0.0122691	1	-0.00199233	1			-0.00272109	1	0.0113557	1
ADGRB2	-0.0162355	2.61243e-13	-0.00912814	1	-0.00512856	1	-0.00414612	1	-0.00919435	1	-0.0054348	1	-0.00589972	1
ADGRB3	-0.00229974	1	-0.0342873	6.78372e-08	0.00778159	1	-0.00848934	0.730031	0.00583262	1			-0.00531131	1
ADGRD1											-0.0108402	1
ADGRE1													0.0855233	0.0358426
ADGRE2							0.000789806	1	-0.00583659	1	0.144884	1	0.00160807	1
ADGRE3													-0.000468332	1
ADGRE4P													-0.00118273	1
ADGRE5	0.0191945	4.27016e-13	0.0128965	0.0374725	0.0128155	1	0.0538343	1.62963e-94	-0.0123737	1	0.0138959	1	-0.0339201	1
ADGRF3	0.000685866	1	0.000238109	1	0.00353104	1	0.000877485	1			-0.0054348	1	-0.000591541	1
ADGRF5											-0.127724	1
ADGRG1	-0.209753	1.5748e-275	-0.0872386	1.43505e-14	0.0491731	0.83092	-0.0268124	0.155547	-0.0319296	1	-0.0188939	1	-0.0446396	1
ADGRG2	0.000983889	1					0.0131252	7.3935e-27					-0.00472256	1
ADGRG6			-0.00145324	1	0.000699719	1			0.00182648	1
ADGRL1	-0.0149333	1.27724e-08	-0.00690654	1	-0.00751705	1	-0.00482213	1	-0.00868336	1	-0.0108402	1	-0.00236407	1
ADGRL2	0.0013088	1	0.000579702	1	-0.00487615	1	0.000141452	1	0.0013388	1	-0.013532	1	-0.00589972	1
ADGRL3	0.00170078	1	-0.0114538	1	0.0321805	1	0.00440202	1	-0.00287296	1	-0.00272109	1	-0.0129337	1
ADGRL4											-0.0684478	1
ADGRV1	-0.0229073	3.08198e-17	-0.0155658	0.00272862	0.0104336	1	-0.0162663	4.80839e-12	0.00194378	1			-0.00295421	1
ADH5	-0.0184169	1	-0.00581536	1	0.0195741	1	0.0150458	0.0118225	0.0138045	1	-0.0154851	1	0.0665081	0.111243
ADH5P3			0.000846108	1	0.00130523	1	0.00083453	1
ADH5P4	0.000677694	1	2.67971e-05	1	0.000699719	1	0.000454258	1	0.00364964	1			-0.000591541	1
ADHFE1	0.00112243	1	-0.00227423	1	-0.00162189	1	-0.000776638	1	0.00750038	1	0.0327898	1	-0.00236407	1
ADI1	0.00721463	1	0.00441687	1	0.0237507	1	-0.0101933	1	-0.00833162	1	-0.0321744	1	-0.00549964	1
ADIG			-0.00116233	1			-0.000565393	1
ADIPOR1	-0.0128085	0.166354	-0.00824658	1	-0.0183424	1	-0.00180033	1	-0.00809323	1	-0.00726894	1	0.0669172	0.0210146
ADIPOR2	-0.010095	1	-0.00987004	1	-0.00860084	1	0.00122265	1	-0.0299895	1	-0.0150917	1	-0.0216429	1
ADIRF			-0.000125548	1	-0.0026468	1			0.00218729	1	-0.0735239	1	0.00129275	1
ADIRF-AS1							-0.00104247	1	0.00085135	1	-0.00272109	1	-0.00118273	1
ADK	-0.0177091	0.00221983	-0.0196402	1	-0.0195493	1	-0.0163023	1	0.000323266	1	0.0268624	1	0.0262792	1
ADM	-0.0128994	1	0.237066	1.27686e-164	0.0732091	2.6069e-05	0.0413444	1.74641e-58	0.0371308	1	0.501238	3.35935e-09	0.238427	2.34889e-15
ADM2	0.0027025	0.00333583	-0.000502216	1	-0.000529922	1	-0.000650889	1	0.000607715	1	-0.0108402	1
ADM5	-0.000761373	1	0.00152797	1	-0.00222475	1	0.000758826	1	-0.000973803	1	-0.00272109	1	-0.0070755	1
ADNP	-0.0137061	0.179549	-0.0282706	0.252214	-0.004994	1	-0.00971468	1	-0.00188857	1	-0.00726894	1	0.00793538	1
ADNP-AS1	0.00027877	1	0.00113373	1	-0.00196687	1	0.000153082	1	-0.00146234	1			-0.000591541	1
ADNP2	-0.00815844	1	0.00240132	1	0.0060627	1	0.0042127	1	0.0063517	1	-0.013532	1	0.00900418	1
ADO	-0.0027449	1	0.0043816	1	3.78623e-05	1	0.00174229	1	-0.015913	1	-0.00814116	1	0.00188047	1
ADORA1	-0.00211422	1	-0.0126172	1	-0.00150746	1	-0.0049693	1	-0.0268328	1	-0.00272109	1	-0.0129337	1
ADORA2B	-0.0022316	1	0.000396496	1	0.0022613	1	0.00190196	1			-0.013532	1	0.00600418	1
ADORA2BP1									0.00182648	1
ADORA3													0.00548718	1
ADPGK	0.0111531	0.000887197	0.0384883	1.02032e-14	0.0238686	1	0.0075448	0.0143381	0.00878911	1	0.0764162	1	0.0534384	1
ADPGK-AS1			0.0010834	1	-0.000756945	1			0.00109504	1			0.0148935	1
ADPRH			0.00174212	1	-0.000756945	1	0.000230536	1	0.00473804	1			0.0172347	1
ADPRHL1	-0.000599094	1	-5.27156e-05	1	-0.000510202	1	-0.000343245	1	-0.00243605	1	-0.00272109	1
ADPRM	0.00336978	1	-0.00482266	1	0.00427603	1	0.00125153	1	-0.00231128	1	-0.00814116	1	-0.00295421	1
ADPRS	0.0203345	9.16755e-11	-0.00257395	1	-0.00785706	1	0.00669475	1	-0.000369733	1	0.0403112	1	0.0270568	1
ADRA1A			0.000343805	1
ADRA1D			-0.000237591	1	-0.000529922	1	-0.000215614	1					-0.000591541	1
ADRA2A	-0.000495889	1	0.000211691	1	-0.00121084	1					-0.00272109	1	-0.000591541	1
ADRA2B									-0.00340882	1			0.0160755	0.95727
ADRB1			0.00153017	1	-0.0011352	1	-0.000518795	1
ADRB2			0.00219054	1			-0.000518795	1	-0.00182538	1			0.0137128	1
ADRM1	-0.00131018	1	-0.0021605	1	-0.00619568	1	0.0280845	3.17338e-19	-0.000372294	1	0.0350062	1	0.0434063	1
ADSL	-0.00768998	1	-0.00466485	1	0.00247473	1	-0.00180108	1	-0.00217555	1	-0.0054348	1	-0.0109702	1
ADSS1	-0.000802258	1	-0.00507189	1	-0.00250353	1	-0.00249687	1	-0.00977952	1	-0.0108402	1	-0.00295421	1
ADSS2	-0.00993068	1	-0.00794782	1	0.000944344	1	-0.00032776	1	0.0341653	1	0.1654	1	0.0473093	1
ADTRP	0.000541903	1	0.00319628	0.655745			0.00170802	0.0790437			-0.00272109	1	0.00482424	1
AEBP1	-0.00193026	1	0.00336707	1	-0.00797848	1	-0.0294169	1	0.00747104	1	0.254422	1	-0.0463216	1
AEBP2	-0.00171821	1	8.95892e-05	1	0.0122428	1	0.00679824	1	0.0339428	1	-0.0295323	1	-0.00441101	1
AEN	-0.0100248	1	-0.010602	1	-0.00366319	1	0.00413167	1	0.00313462	1	-0.00272109	1	-0.00806404	1
AF038458.2							0.00026407	1
AF064858.1							4.63334e-05	1					-0.00236407	1
AF111167.2					0.00268407	1							0.00659468	1
AF117829.1	0.142574	0	0.104679	2.74854e-66	0.0693217	3.22076e-12	0.0997174	3.25368e-173	0.0161079	1	-0.0228537	1	0.0291519	1
AF117829.2			0.000872727	1
AF121898.1					-0.000832608	1
AF127577.4	0.000435075	1	0.000396266	1	0.00103736	1	0.00141859	1	-0.00292255	1			0.00659468	1
AF127936.1	0.00123146	0.0868213					0.000221188	1					-0.00118273	1
AF129075.1			0.00042321	1					0.0013388	1
AF129075.2	0.00117578	1	-0.000845423	1	9.45758e-05	1	-0.000298999	1	0.00194378	1			-0.00177357	1
AF129075.3	0.000144908	1	0.000264543	1	0.00115382	1	0.000181016	1					-0.000591541	1
AF129408.1	-0.000200191	1			0.000851063	1	0.000571475	1
AF131215.2	-0.000349463	1	-0.000237591	1			0.00035183	1			-0.00272109	1	-0.00118273	1
AF131215.4	0.000386603	1	-0.00142438	1	-0.000359042	1	-0.000125679	1			-0.00272109	1	-0.00118273	1
AF131215.5	0.000915679	1	-0.00250084	1	0.0044892	1	-3.58298e-05	1	0.00340577	1	-0.00272109	1	-0.00295421	1
AF131215.6	-0.00201034	1	-0.00154101	1	0.00395278	1	-0.00110421	1	0.00194378	1			-0.00354401	1
AF131216.1									0.00182648	1
AF131216.3	0.00206392	0.0786249	-0.000634618	1	-0.000908265	1	0.00026407	1					-0.000591541	1
AF131216.4	-0.000101211	1			0.000699719	1	-0.000518795	1			-0.00272109	1
AF165147.1	0.0023636	1.67005e-07			-0.000605602	1			0.000607715	1
AF186192.1					0.00115382	1					-0.0054348	1
AF186192.2	0.000537925	1	-0.000105367	1	-0.000339596	1	0.000207158	1	-2.22133e-06	1			-0.00236407	1
AF196972.1			-0.000634618	1
AF201337.1	-0.000704308	1	-0.000396107	1	-0.00196687	1	0.000427481	1	0.00145692	1	0.0563974	1	0.00959155	1
AF213884.1					0.00291121	1.95662e-05
AF213884.3	0.000241554	1	0.00113676	1	-0.00136209	1	-8.35771e-05	1	-0.000975134	1
AF228730.5	0.000636384	1					-0.000259882	1					0.00836825	1
AF230666.1	-0.000199767	1	-0.000343625	1	0.000926743	1
AF230666.2													-0.000591541	1
AF235103.3	0.000384195	1	-0.00113633	1	-0.00136209	1	-0.000477562	1
AF241728.2					0.00275978	1
AF274853.1	0.000438969	1	-0.00116233	1	0.000170199	1	-0.000171356	1					0.00718552	1
AF274858.1	-0.0101819	0.000421621	-0.00706669	1	0.00131486	1	-0.00494091	1	-0.000245205	1	-0.0054348	1	0.00659468	1
AF279873.1	0.000721443	1	-0.00121428	1	0.000868772	1	0.000302259	1	-0.000975134	1			0.00305694	1
AF279873.2	-0.00128801	1	0.000555368	1	-0.000756945	1	9.19347e-05	1			-0.00272109	1	-0.00177357	1
AF287957.1									-0.000975134	1			0.00836825	1
AFAP1	-0.000759141	1	-0.00182256	1	0.0129658	1	0.0043577	1	0.00540368	1	0.0806268	1	-0.0074818	1
AFAP1-AS1	0.000145825	1	-0.000211307	1	0.00200294	1	0.000615635	1					-0.00118273	1
AFAP1L1	-0.00871187	1.71657e-07	-0.00439332	1	-0.0143552	1	-0.00403274	1	-0.00146234	1	0.00856253	1	0.00364569	1
AFAP1L2	-3.55192e-06	1	0.00266801	1	0.000881531	1	0.0142957	1.34634e-26	0.0114971	1	-0.013532	1	0.00423479	1
AFDN	-0.0110302	1	-0.0240223	1	-0.0187024	1	-0.00853358	1	-0.00918199	1	-0.00136147	1	-0.0419102	1
AFDN-DT	-0.00341248	1	-0.000713064	1	-0.00126566	1	-0.000953823	1	-0.00292255	1
AFF1	0.00673835	1	0.00976284	1	0.00599509	1	0.00618278	1	-0.00366732	1	-0.013532	1	0.0468866	1
AFF3	0.00100785	1	-0.0149698	1	0.0117084	1	-0.0098849	0.198089	-0.00401011	1	-0.00814116	1	-0.00354401	1
AFF4	0.0192778	0.000304229	-0.00268165	1	-0.028483	1	-0.00053509	1	0.0183087	1	0.0433554	1	0.0307959	1
AFG1L	-0.00250023	1	-0.00918164	1	0.00156472	1	-0.00053443	1	0.000840756	1	-0.0054348	1	-0.00413346	1
AFG3L1P	-0.0153032	0.00245397	-0.00462279	1	-0.0068401	1	-0.00464304	1	-0.00947509	1	-0.0108402	1	-0.00573304	1
AFG3L2	-0.0337385	7.56956e-11	-0.0384439	0.0307572	0.00618392	1	-0.0127334	1	-0.017954	1	-0.0364528	1	0.0244826	1
AFG3L2P1	-3.99552e-06	1	0.000370257	1	0.00122952	1	0.000314192	1	0.00182648	1			-0.000591541	1
AFMID	-0.00624515	1	-0.000945442	1	0.000599418	1	-7.20276e-06	1	-0.0333994	1	0.027355	1	-0.0082499	1
AFP	0.0010334	1	0.000238109	1	0.000699719	1					-0.0054348	1	-0.000591541	1
AFTPH	-0.00285462	1	-0.00366922	1	-0.00175372	1	-0.00472268	1	0.0172888	1	-0.0268833	1	0.0429486	1
AGA	-0.00627195	1	-0.00289721	1	-0.0062503	1	-0.00189874	1	-0.0042867	1	-0.013532	1	0.00672056	1
AGAP1	-0.0452217	1.50778e-54	-0.0373736	2.6323e-06	-0.0233807	1	-0.00695851	1	-0.119388	0.00075197	0.052637	1	-0.0045655	1
AGAP1-IT1									-0.00121877	1
AGAP2	-0.0124809	2.97745e-09	-0.00452532	1	0.00184115	1	-0.00121218	1					0.00900418	1
AGAP2-AS1			0.000687466	1	0.000397102	1	0.000185055	1	0.00473804	1	-0.00272109	1
AGAP3	-0.0138423	0.00382375	-0.00135339	1	-0.0123496	1	-0.00157004	1	-0.0134795	1	-0.0215642	1	-0.00941354	1
AGAP4	-0.000258467	1	-0.000580765	1	-0.00181571	1	-0.000601934	1	0.000120623	1			0.00718552	1
AGAP9	-0.000263057	1	-0.00102542	1	-0.00242832	1	-0.000509622	1	0.00169193	1	-0.00814116	1	-0.0152675	1
AGBL1									-0.000975134	1
AGBL2	0.00201379	1	0.000791081	1	-0.000244834	1	0.00311552	1			-0.00814116	1	-0.00118273	1
AGBL3	-0.00229153	1	-0.00360312	1	0.00494786	1	-0.00155825	1	-0.00194932	1	0.0591037	1	-0.00118273	1
AGBL4	-0.0004468	1	-0.000713064	1	-0.000983917	1	-0.00082414	1
AGBL5	-0.00288534	1	-0.00321481	1	0.000188012	1	-0.00255879	1	-0.000367117	1			-0.00589972	1
AGER	0.000258639	1	8.01605e-05	1	-7.50619e-05	1	-0.000937419	1	0.000240822	1	-0.0054348	1	-0.00177357	1
AGFG1	-0.00204081	1	-0.023559	1	-0.00690992	1	0.00815162	1	-0.015877	1	0.0323642	1	0.0171191	1
AGFG2	-0.00566884	1	-0.0110286	1	0.00336912	1	-0.00299687	1	-0.00425256	1	-0.00814116	1	-0.00942292	1
AGGF1	-0.00686954	1	-0.023793	0.0404978	-0.00773862	1	-0.0136599	0.380557	-0.00918625	1	0.00325748	1	-0.0136383	1
AGGF1P1													-0.000591541	1
AGGF1P3	-0.00144265	1	-0.00150502	1	0.00185165	1	-0.000605816	1
AGK	0.00156511	1	-0.00215608	1	0.00645114	1	0.000525754	1	-0.00922561	1	-0.0188939	1	0.00900418	1
AGL	-0.00342195	1	-0.00348257	1	-0.000300562	1	-0.00945808	1	0.0114043	1	-0.0188939	1	-0.0121303	1
AGMAT	0.000439456	1	0.000555368	1			5.11721e-05	1			-0.00272109	1	-0.00177357	1
AGMO	-0.000642067	1	-0.00321372	1	0.00394911	1	-0.00321277	1	-0.00121877	1			0.00659468	1
AGO1	-0.0144448	0.0004802	-0.00558509	1	-0.00836086	1	-0.00368247	1	-0.00645719	1	-0.0162166	1	-0.0127098	1
AGO2	-0.0436675	1.04734e-39	-0.0236321	0.17637	-0.0348116	1	-0.00465452	1	0.00182818	1	-0.0374375	1	-0.00483358	1
AGO3	-0.0270315	0.000212723	-0.0400821	9.30566e-05	-0.0111822	1	-0.0148713	1	-0.00405383	1	0.016657	1	-0.0401401	1
AGO4	-0.00400984	1	-0.00396578	1	0.00169755	1	-0.00235391	1	-0.00555798	1	0.027355	1	0.0293932	1
AGPAT1	-0.00898028	1	-0.0112865	1	-0.00529976	1	-0.00114442	1	-0.0223559	1	-0.0268833	1	0.0474678	0.506107
AGPAT2	-0.000158842	1	0.000395356	1	0.0137108	1	0.0024836	1	-0.000975134	1	-0.0188939	1	0.018311	1
AGPAT3	0.0117135	0.273101	0.00273796	1	0.0201857	1	0.00959546	0.12453	-0.0231104	1	-0.0176857	1	0.014303	1
AGPAT4	-0.0122432	1	-0.0134992	1	-0.00444825	1	-0.00567145	1	-0.121379	0.00134808	-0.0054348	1	0.0463057	1
AGPAT5	-0.0364863	1.00489e-10	-0.0475768	1.14825e-05	-0.0176225	1	-0.0298896	0.3609	0.0382795	1	-0.0504755	1	-0.0402612	1
AGPS	0.000904251	1	-0.00432303	1	-0.000730089	1	0.00158152	1	-0.00292171	1	-0.0046477	1	0.0538338	0.22719
AGR3			0.000264543	1
AGRN	0.0025174	1	-0.00089555	1	0.0066844	1	-0.000120685	1	-0.00158233	1	0.0327898	1	-0.000591541	1
AGT	-0.107167	1.19103e-92	-0.177823	4.65342e-32	-0.1116	0.00563359	-0.053551	1.37747e-25	-0.0234986	1	-0.100991	1	-0.0267551	1
AGTPBP1	-0.0100992	0.11198	-0.011273	1	-0.0133063	1	-0.003102	1	-0.0241642	1	0.0456446	1	0.00497891	1
AGTR1			0.000872727	1							-0.0054348	1
AGTRAP	0.0199161	1.21281e-10	0.0220355	0.000527503	0.0319339	0.097763	0.0152235	3.70585e-08	0.0106029	1	-0.0150917	1	0.150043	5.5738e-11
AHCTF1	-0.018762	3.72848e-09	-0.0285144	0.0173189	-0.020999	1	-0.0153139	0.356659	0.0182335	1	0.0244798	1	-0.00845843	1
AHCTF1P1	-0.000844408	1	-0.00145324	1	-0.00158892	1	-0.000993178	1					-0.000591541	1
AHCY	-0.0217321	3.46393e-09	-0.0113244	1	-0.00900833	1	0.00173567	1	-0.00179511	1	0.0219496	1	0.0172108	1
AHCYL1	-0.0155811	1	-0.0530335	2.70458e-07	-0.024422	1	-0.00232486	1	-0.00900863	1	0.0933658	1	0.0391456	1
AHCYL2	-0.00155258	1	-0.0100009	1	-0.00345113	1	0.000325674	1	0.00216704	1	-0.00272109	1	0.00959155	1
AHDC1	-0.00797465	0.739289	-0.011695	1	-0.0153011	1	-0.00541642	1	-0.00616984	1	-0.0374375	1	0.0119638	1
AHI1	-0.0261265	0.00186138	-0.0328678	0.175548	-0.0510654	1	-0.0135772	1	0.0236387	1	0.00977907	1	0.0321806	1
AHNAK	0.0162676	6.71769e-10	0.0251114	0.459437	0.0599661	0.00205573	0.00898155	0.023325	0.0197626	1	-0.0413668	1	0.0392085	1
AHNAK2	-0.00776764	1	-0.0508748	3.21195e-06	0.0735562	5.178e-06	-0.0144846	0.354768	-0.0419535	1	0.0429743	1	-0.0119147	1
AHR	0.00478773	0.00095755	0.0227464	0.000350669	0.0233924	0.0023426	0.00705753	1	0.0123963	1	-0.00988332	1	-0.00556909	1
AHSA1	-0.014609	1	-0.00328678	1	-0.012471	1	0.0283868	2.59125e-18	0.00801509	1	-0.0124909	1	0.00284811	1
AHSA2P	-0.0113829	1	-0.00923564	1	-0.0157184	1	-0.00603316	1	0.00835806	1	0.0192578	1	-0.00022793	1
AIDA	0.0150106	2.20354e-07	0.000730852	1	-0.0022166	1	0.00701961	1	0.00503169	1	0.0483219	1	-0.0129337	1
AIDAP1							0.000264734	1
AIDAP2	0.000192084	1	0.000158902	1	0.00292594	1	-0.000383762	1	-0.0192799	1	-0.0054348	1	0.00836825	1
AIF1	0.00132993	0.242367	-0.00250565	1			0.00333827	1	-0.000122834	1			0.366835	8.75856e-08
AIF1L	-0.0160955	2.8265e-19	-0.0234899	2.35546e-06	-0.00957661	1	-0.00740346	5.72444e-05	-0.130011	0.000943677	-0.00272109	1	0.013123	1
AIFM1	-0.0287205	7.66443e-14	-0.00147782	1	0.00763797	1	-0.00801024	1	-0.0141352	1	0.0297291	1	0.0165731	1
AIFM2	-0.000651178	1	0.010219	1	0.00888416	1	0.0326954	1.35222e-59	0.0110261	1	-0.00201958	1	0.0768233	0.00046902
AIFM3							0.000527304	1	-0.00121877	1
AIG1	-0.0234147	0.00376252	-0.050702	5.3628e-07	-0.041436	1	-0.0249264	0.257339	0.00130344	1	0.0192578	1	0.0148746	1
AIM2	0.0443951	1.75437e-165	0.00532785	0.000799579	0.00658092	0.000152471	0.0540633	6.74309e-174	0.00704213	0.0779935			0.00735851	1
AIMP1	-0.0378525	2.22666e-07	-0.0365626	1	-0.0359797	1	-0.00653242	1	0.0296171	1	0.0288273	1	0.0179862	1
AIMP1P1							0.00026407	1
AIMP2	-0.0121297	1	-0.0203318	0.778646	-0.00910351	1	-0.00520797	1	-0.0109425	1	-0.0242273	1	0.00150467	1
AIP	-0.0104583	0.383805	-9.71671e-05	1	-0.00185773	1	0.00151746	1	-0.0010773	1	-0.0295323	1	0.0056299	1
AIPL1	0.00186913	0.0183236			0.00253267	1	0.00074626	1					-0.000591541	1
AIRE	0.00564998	3.44092e-16	0.00203518	1	0.0198999	3.45529e-22	0.00092737	1					-0.00295421	1
AJ003147.2							0.000526046	1
AJ009632.2			0.00187649	1									-0.000591541	1
AJ011932.1							0.000788022	1
AJAP1									-0.00667387	1
AJM1	-0.00198661	1	-0.00157936	1	0.000113371	1	-7.72058e-05	1	-0.00133923	1			-0.00177357	1
AJUBA	0.000123681	1	0.00121032	1	-0.00390528	1	-0.00135891	1			-0.00814116	1	-0.00177357	1
AK1	-0.00688355	0.678657	-0.0213506	0.0122513	-0.00636948	1	-0.0086248	0.430145	0.00153559	1	0.00590648	1	0.00129275	1
AK2	-0.00626193	1	0.0139406	1	0.018584	1	0.0437635	1.18901e-29	0.0457564	1	-0.0432625	1	-0.00885535	1
AK2P2													-0.000591541	1
AK3	-0.00683683	1	0.0724871	2.25334e-18	0.0246596	1	0.0498063	1.7264e-52	-0.0124118	1	0.0500295	1	0.0334585	1
AK3P3	-0.00351223	1	-0.000553172	1	0.00128087	1	-0.00216208	1	0.00739338	1
AK4	-0.0501891	1.2754e-42	0.035959	5.71121e-07	-0.0145641	1	0.0125008	1.3446e-06	-0.00327269	1	0.0323642	1	-0.00209082	1
AK5			-0.00139849	1	-0.00219356	1	-0.00104164	1	-0.0690199	1	0.0536983	1	-0.00118273	1
AK6	0.00321881	1	-0.000953469	1	-0.0114672	1	0.0100591	0.731233	0.0124839	1	0.0929888	1	0.00620577	1
AK6P1													-0.00118273	1
AK7			-0.000263858	1	-0.00119014	1	-0.000215614	1	-0.00303971	1
AK8	0.000488938	1					-0.000563078	1					-0.00236407	1
AK9	-0.000352366	1	-0.00474592	1	-0.0151669	1	0.00266133	1	0.000346681	1	-0.00814116	1	-0.00589972	1
AKAP1	-0.0143004	2.53961e-05	-0.0255228	3.87872e-05	0.00475654	1	-0.00636157	1	-0.0157123	1	-0.0162166	1	-0.00222632	1
AKAP10	-0.00369053	1	0.00639851	1	-0.0101918	1	-0.00500884	1	-0.00645719	1	-0.0242273	1	-0.000928709	1
AKAP11	-1.03486e-05	1	-0.0278168	0.661509	-0.00772414	1	-0.00912084	1	0.00695126	1	-0.0559656	1	-0.0202229	1
AKAP12	-0.336737	5.17285e-31	-0.129285	5.67081e-08	-0.131661	1	-0.114312	3.55359e-07	0.0346533	1	-0.080372	1	-0.0844934	1
AKAP13	-0.00890178	1	0.0335512	2.3446e-06	0.0222016	1	0.00103948	1	-0.0026718	1	-0.0478815	1	0.0316947	1
AKAP17BP											-0.00272109	1
AKAP3	0.00107521	1	0.000185288	1	-0.000529922	1	-0.000564621	1	0.0026745	1			0.00777671	1
AKAP5	-0.00307045	1	-0.00274012	1	-0.00528225	1	-0.00277252	1	0.000607715	1	-0.0108402	1	-0.00118273	1
AKAP6	-0.0203053	5.36894e-10	-0.0289171	1.18672e-06	-0.00879745	1	-0.0157372	2.55266e-10	0.0499117	1	-0.0054348	1	-0.0100089	1
AKAP7	0.00325316	1	0.00329773	1	-0.00467525	1	-0.00180214	1	-0.00515558	1	0.0219496	1	0.0333402	1
AKAP8	-0.0188378	0.00359615	-0.0138308	1	0.0138073	1	0.00192699	1	0.0199906	1	-0.0124909	1	0.004558	1
AKAP8L	-0.00499498	1	-0.0487356	8.8544e-06	-0.0586534	1	-0.0114679	1	-0.00140156	1	-0.0150917	1	-0.018824	1
AKAP9	-0.116045	3.94915e-40	-0.0995895	7.56754e-08	-0.100114	1	-0.121223	3.50578e-30	-0.0502437	1	-0.168998	1	0.0115444	1
AKIP1	0.00768096	1	-0.00176602	1	-0.00564581	1	-0.00419301	1	0.00892608	1	0.0370927	1	-0.00226409	1
AKIRIN1	-0.0207618	1	-0.018476	1	-0.00243441	1	0.00300427	1	-0.00206509	1	-0.0810902	1	0.0380282	1
AKIRIN2	0.0514935	1.25595e-33	-0.0125755	1	0.0016517	1	0.0407305	2.90253e-31	0.0280809	1	-0.0176857	1	0.141962	1.75128e-07
AKIRIN2P1	0.000292917	1					0.000615018	1					-0.00177357	1
AKNA	-0.000847649	1	-0.00110554	1	-0.00347721	1	-0.00177707	1	0.00121358	1	-0.0188939	1	-0.00864595	1
AKNAD1	-0.00788378	1	-0.00415256	1	0.00497614	1	-0.000851462	1	0.00661068	1	-0.00272109	1	-0.00118273	1
AKR1A1	0.0175431	0.00182513	0.00117709	1	0.020523	1	0.0109522	0.0522065	0.0322938	1	0.0877256	1	0.0952838	0.00735882
AKR1B1	-0.036811	2.80539e-17	-0.0137257	1	-0.000681476	1	-0.00524919	1	0.0154016	1	0.159245	1	0.133743	5.549e-06
AKR1B10	-0.000495889	1	-0.00113633	1	0.00141479	1	-0.000478323	1
AKR1B15			0.000714035	1									-0.000591541	1
AKR1B1P2			0.00042321	1	-0.000681276	1							-0.000591541	1
AKR1C1			-0.000713064	1							0.027355	1
AKR1C2											-0.0054348	1
AKR1C3			-0.000945442	1	-0.00139572	1	-0.000521859	1	-0.000975134	1	-0.00814116	1	-0.000591541	1
AKR1C4	0.000591424	1
AKR1D1													-0.000591541	1
AKR7A2	-0.0195955	2.61809e-09	-0.0187215	0.0321515	-0.0118394	1	-0.00838534	1	-0.00168619	1	-0.0242273	1	0.00678198	1
AKR7A3	-5.76903e-06	1	-7.90494e-05	1	-0.000283453	1	-0.000563078	1
AKR7L	-0.000994449	1	-0.00179584	1	-0.00196687	1	-0.000737921	1					-0.000591541	1
AKT1	-0.0208999	5.33715e-12	-0.00802638	1	0.00272717	1	-0.000981875	1	-0.00287296	1	-0.013532	1	0.00390428	1
AKT1S1	0.00561687	1	-0.00299382	1	0.00206679	1	0.0049406	1	0.00674473	1	-0.0054348	1	-0.0210733	1
AKT2	-0.0161466	0.0732936	-0.00703636	1	-0.00740055	1	-0.0071841	1	0.00562247	1	-0.00814116	1	-0.0121303	1
AKT3	-0.00272669	1	-0.00672769	1	-0.00362407	1	0.00336353	1	0.0155571	1	0.000615466	1	0.0331877	1
AKT3-IT1									0.00085135	1			-0.000591541	1
AKTIP	-0.00608656	1	-0.0149226	1	-0.0164276	1	-0.00717524	1	0.0174153	1	-0.0108402	1	0.0224663	1
AL008628.1	-0.00050102	1	0.000924862	1	0.0018679	1	-0.000605816	1	-0.00073144	1			-0.00177357	1
AL008707.1	-5.52262e-05	1	-0.000819324	1	-0.00143771	1
AL008721.2	-0.000596786	1	-0.000819324	1	-0.00143771	1			-0.000975134	1
AL008723.2	-0.000596015	1
AL008726.1			-0.00126883	1	-0.000529922	1					0.0327898	1	-0.00472256	1
AL008727.1					0.000775388	1			-0.00073144	1
AL008729.1	-6.21219e-06	1	-0.000528415	1	0.000851063	1	0.000265397	1	0.0013388	1			0.00718552	1
AL008729.2	-0.000151132	1											-0.000591541	1
AL008730.1	9.54188e-05	1	0.0020828	1	-0.000207859	1	0.00074806	1			0.0327898	1
AL009174.1	-0.0022924	1	0.000343667	1	-0.000300872	1	-0.00390085	1	-0.00279696	1	-0.0162166	1	0.0019825	1
AL009177.1	0.000738967	1
AL009179.1							0.00026407	1
AL020996.1	0.000139414	1	-0.000606916	1	0.00117109	1	-0.000821725	1
AL020997.1	-0.000457173	1	-0.000819324	1	-0.00121084	1	0.000982221	1	0.00158261	1	-0.00272109	1	0.00718552	1
AL020997.2	-0.000497074	1	7.95172e-05	1			0.00074746	1
AL020997.5			0.000264543	1	0.0036067	1	0.00026407	1
AL021155.4	0.00324761	1	-0.000210479	1	-0.00308168	1	-0.000341761	1	-0.00243605	1	-0.0054348	1	-0.00295421	1
AL021308.1	-5.30336e-05	1									0.0327898	1
AL021328.1	-0.000990991	1	-0.000634618	1	-0.000529922	1
AL021368.2	-0.00218822	1	-0.00152776	1	-0.00230009	1	-0.00202421	1	-0.00121877	1			-0.00118273	1
AL021368.3	-5.74167e-05	1	-0.000949658	1	-0.00136209	1	-0.00108597	1	-0.000975134	1
AL021368.5									0.00364964	1
AL021392.1			-0.000528415	1	0.000397102	1	-0.000740305	1					0.00836825	1
AL021407.1									0.00182648	1
AL021408.2	-0.000347824	1	0.000105901	1	0.000851063	1
AL021578.1			0.00372142	1
AL021707.1	0.0016681	1	0.00166412	1	-0.00121084	1	0.00074626	1	-0.00194932	1			-0.00177357	1
AL021707.2	-0.00110097	1	-0.00179226	1	-0.002118	1	-0.000691253	1	-0.000975134	1	-0.00272109	1	-0.00177357	1
AL021707.5									-0.000975134	1
AL021707.6	0.012332	3.72834e-18	0.00683573	0.374622	-0.00018863	1	0.00823394	3.67144e-14	0.00217713	1	-0.0108402	1	-0.0105946	1
AL021707.7	0.00190474	1	-0.000977841	1	0.000624056	1	0.00227708	0.188633			-0.00272109	1	-0.000591541	1
AL021707.8	-0.00113936	1	-0.000660783	1	-0.000756945	1	-0.00034696	1	-0.000730996	1			0.00600418	1
AL021707.9			-0.000502216	1			0.000308281	1					-0.000591541	1
AL021807.1	0.00102794	1	0.000792917	1	-0.000529922	1							-0.000591541	1
AL021878.4	-0.000495889	1	0.000264543	1
AL021918.5	0.000194863	1			0.00100243	1
AL021937.2											-0.0054348	1
AL021978.1	0.000490907	1					0.00035183	1
AL021997.2					0.00115382	1
AL022067.1			0.000581903	1									0.00718552	1
AL022069.1	-0.000753279	1	-0.00460831	1	0.00265372	1	-0.0016911	1	-0.00121655	1	-0.0054348	1	-0.000591541	1
AL022069.3	0.0014849	1	-0.000789531	1	0.00372305	1	0.000669546	1	-0.000245205	1	-0.0054348	1	-0.00118273	1
AL022157.1	-0.000350282	1	0.000105901	1	0.000170199	1	0.000309596	1
AL022162.1			-0.000947546	1	-0.000736899	1	2.0174e-05	1	0.000120623	1			-0.00236407	1
AL022170.1					0.00107812	1
AL022237.1	-0.00074811	1	0.000238109	1	-0.000756945	1	-0.000731573	1
AL022311.1	-0.00371613	1	-0.00471516	1	0.000281516	1	-0.00427406	1	-0.00338852	1	-0.00814116	1	-0.0105946	1
AL022316.1	0.000788488	1	0.000846108	1	0.00130523	1	0.000570228	1
AL022318.5			-0.000343625	1
AL022322.1			0.000819504	1	0.000926743	1	-0.000299736	1	-0.00219272	1
AL022322.2			-0.000951777	1					0.00340577	1
AL022323.3			0.000105901	1	-0.000605602	1	-0.000521859	1	0.0013388	1	-0.00272109	1
AL022324.2									-0.000975134	1
AL022326.2	-0.00128738	1	-0.00113633	1					0.00182648	1
AL022328.2	4.4587e-05	1	0.000502346	1	0.000397102	1	-0.000431767	1
AL022328.3	0.00038853	1	-0.000369874	1	-0.000529922	1	-0.000127822	1					-0.00118273	1
AL022328.4	-0.00104998	1	-0.00158257	1	-0.002118	1	-0.00165039	1	0.000120623	1			-0.00118273	1
AL022334.1							-0.000476802	1
AL022337.1			-0.000634618	1
AL022341.1					-0.00128647	1	-0.00152177	1			-0.00272109	1	-0.000591541	1
AL022341.2					0.000775388	1	-0.000608925	1	0.00303342	1			-0.00118273	1
AL022342.1	-0.000200191	1	-0.000502216	1			0.000835707	1
AL022345.4	0.00127073	1			-0.00119014	1	-0.000691253	1					-0.000591541	1
AL022393.1	-0.0004476	1	0.000211691	1	-0.000832608	1							-0.000591541	1
AL022394.1			-0.000502216	1
AL022718.1	-0.000101645	1
AL022722.1							-0.000695195	1					0.00836825	1
AL023284.2							0.000754645	1	-0.000975134	1			-0.000591541	1
AL023284.3	-0.000944688	1	0.000264543	1	0.000245827	1	0.000222526	1	-0.00073144	1			-0.000591541	1
AL023284.4	-0.000102947	1	-0.000686932	1					-0.00804277	1
AL023581.2			-0.00079321	1									-0.000591541	1
AL023583.1	0.000343366	1	0.000846108	1			-0.000215614	1
AL023653.1													0.00836825	1
AL023775.1	0.000243893	1	0.000396726	1			-0.000866022	1					0.00836825	1
AL023803.1	-0.0002057	1	-0.000502216	1			-0.000213437	1	-0.00073144	1
AL023803.2									-0.00073144	1
AL023806.1	9.54188e-05	1	-0.000343625	1	-0.000605602	1
AL023806.2			0.000105901	1	0.00115382	1
AL023806.3	-0.000600247	1	0.000872727	1	-0.000832608	1
AL023881.1									0.00182648	1
AL024498.1			7.95172e-05	1
AL024507.2	0.0010111	1	-0.000157955	1	-0.0026468	1	-0.000948893	1	-0.00425256	1	-0.0108402	1
AL024508.1	-0.000742927	1							-0.00243605	1
AL024509.1					0.00145666	0.41052
AL024509.2	-0.00134212	1	2.67971e-05	1	-0.00272232	1	-0.000263863	1	0.00145692	1	-0.00272109	1	-0.0111799	1
AL030996.1							-0.000521093	1
AL031009.1	-0.000793503	1			-0.000605602	1			0.0013388	1
AL031055.1	4.32426e-05	1	4.61084e-07	1	0.000926743	1	-0.00125565	1	0.00182648	1	-0.0054348	1	-0.00236407	1
AL031056.1	-0.00124114	1	-0.00552922	1	-0.00340175	1							-0.000591541	1
AL031058.1											-0.00272109	1
AL031118.1	-0.000105981	1	2.67971e-05	1	0.000170199	1	-0.00073951	1
AL031119.1									0.00158261	1
AL031121.1									0.0013388	1
AL031121.2	-0.0004468	1	-0.00638961	1	-0.0022469	1	-0.00238707	1	-0.00365186	1	-0.0054348	1
AL031133.1	-0.000948538	1	4.61084e-07	1	-0.00189129	1	0.00107008	1	0.00449434	1	-0.00272109	1	-0.00236407	1
AL031282.1	-7.54114e-06	1	0.000660913	1	-0.00234467	1	-0.000818507	1	-0.00146234	1	-0.00272109	1
AL031282.2	-0.00104215	1	-0.000580765	1	-0.00181571	1			-0.00243605	1			-0.000591541	1
AL031284.1									0.00182648	1
AL031293.1									0.00158261	1
AL031320.2											-0.00272109	1
AL031430.1	-0.00168289	1	-0.00190265	1	0.000699719	1	-0.00156615	1
AL031432.2									0.0013388	1
AL031432.3	-0.000647763	1	0.000502346	1	0.000472748	1	0.000222526	1	0.00109504	1
AL031432.4	-0.0017394	1	-0.0012948	1	-0.00064146	1	-0.00108094	1	-0.00146234	1			-0.000591541	1
AL031432.5			-0.000502216	1	-0.000756945	1	0.000395381	1					0.00836825	1
AL031577.1													-0.000591541	1
AL031587.3			-0.000343625	1	-0.000681276	1	-0.000653239	1
AL031587.5	-0.0010899	1	-0.00210831	1	-0.0015584	1	-0.00103331	1	-0.00729043	1	-0.0108402	1	0.00659468	1
AL031590.1													-0.00118273	1
AL031595.3	-0.000248839	1	-0.000343625	1	0.00428792	0.0286477	0.000136143	1	0.0013388	1	-0.00272109	1	-0.000591541	1
AL031597.1													-0.000591541	1
AL031600.2													-0.000591541	1
AL031602.2									-0.00073144	1			0.00836825	1
AL031651.2			0.000264543	1			0.000964007	1	-0.000975134	1
AL031658.1							0.00279959	2.76449e-05
AL031663.3							0.000265397	1	0.0026745	1
AL031666.1	-0.00282489	1	-0.00826043	1	-0.00318015	1	-0.00294711	1	-0.000246528	1			-0.00295421	1
AL031666.2			0.000396726	1	-0.000605602	1	0.00026407	1	0.00158261	1			-0.000591541	1
AL031666.3	-0.000544985	1							-0.00121877	1
AL031668.2	-0.000454385	1	-0.000869528	1	-0.00149219	1	0.00197416	1	-0.00389484	1	-0.00272109	1	-0.00236407	1
AL031673.1			-0.00113633	1
AL031686.1	9.22469e-05	1	-0.00150502	1	-0.000736899	1	-0.000426492	1
AL031705.1	-0.000496679	1	0.000264543	1	-0.000908265	1	0.000440855	1	0.0013388	1
AL031708.1	-0.000942584	1	0.000211691	1	-0.00105956	1	-0.000870079	1	-0.000122834	1			-0.00177357	1
AL031710.2									0.00085135	1
AL031714.1	0.000241554	1	7.95172e-05	1	0.000397102	1	0.000528561	1	0.0013388	1			-0.00118273	1
AL031722.1					0.00138094	1							-0.000591541	1
AL031727.1	-0.00877473	1	0.00168109	1	-0.00470588	1	0.000899988	1	0.00229319	1	-0.0242273	1	0.0160467	1
AL031729.1	-0.000235957	1	-2.53538e-05	1	-0.00214941	1	-0.00205594	1	-0.00170586	1	-0.0108402	1	-0.00531131	1
AL031733.1	-0.000398932	1	-0.000660783	1	-0.000681276	1	0.000621798	1					-0.00118273	1
AL031775.1	0.000235015	1	0.000317276	1	0.00310607	1	0.000356389	1	0.00243087	1			0.013123	1
AL031777.1	0.000142617	1	0.00410797	1	0.00416236	1	0.000527304	1			-0.00272109	1	-0.00413346	1
AL031777.2	0.00445911	0.0345037	0.00388859	1	-0.000902783	1	0.000181016	1	0.00436345	1			-0.00589972	1
AL031846.1			0.00142733	1	0.00145666	0.41052							-0.000591541	1
AL031846.2	-0.000497864	1					0.000444053	1					-0.000591541	1
AL031848.2	0.00024483	1	-0.00113633	1	-0.0011352	1			0.000607715	1	-0.00272109	1	-0.000591541	1
AL031864.1					0.00145666	0.41052
AL031864.2	0.000143991	1					4.70252e-05	1	0.00085135	1
AL031963.1					0.00138094	1
AL031963.3	0.00154949	1	-0.00115985	1	-0.00292566	1	-0.000952179	1	0.00558015	1	-0.00272109	1	-0.00118273	1
AL031985.1									0.00182648	1
AL031985.2	-0.000900237	1	-0.00113633	1	9.45758e-05	1	-0.00106421	1	-0.000975134	1	-0.0108402	1	-0.00472256	1
AL031985.3	-0.000307849	1	-0.00195416	1	0.00118832	1	-0.000519561	1	-0.000975134	1	0.0327898	1	-0.00118273	1
AL033397.2													-0.000591541	1
AL033519.3	-0.00144385	1	0.000871668	1	-0.000283453	1	0.000939994	1	-0.00121877	1	-0.0054348	1	-0.00236407	1
AL033523.1			0.000264543	1					-0.0144226	1			-0.00118273	1
AL033527.3							-0.000343245	1	0.00655457	1			-0.000591541	1
AL034348.1			-0.00271986	1	-0.000832608	1			-0.000975134	1
AL034379.1	-0.000258467	1	-0.00100389	1	-0.000207859	1	0.000274663	1	0.00085135	1	0.0645385	0.0271043	-0.00177357	1
AL034405.1									-0.00219272	1
AL034417.1	-0.000644341	1
AL034417.3	-0.000200191	1	-0.00102992	1	-0.000359042	1	0.000396028	1	-0.00729043	1	-0.00272109	1
AL034417.4	-0.000353553	1	-0.000660783	1	0.000245827	1			-0.00073144	1			0.00836825	1
AL034418.1									0.00182648	1
AL034550.3			-0.000343625	1					-0.00073144	1
AL035071.1	-0.00503472	1	-0.00262846	1	-0.000692742	1	-0.0035662	1	-0.00314718	1			-0.00281163	1
AL035078.1	-0.000654208	1	-0.000923623	1	1.89585e-05	1	-3.23223e-05	1	0.00339116	1	-0.0054348	1	0.00364569	1
AL035106.1									-0.00073144	1
AL035252.2													-0.00118273	1
AL035252.3	-0.00158633	1	-0.00190265	1	-0.000359042	1	-0.00108597	1	0.00085135	1
AL035252.5					0.00230561	1							-0.00118273	1
AL035404.1	0.000290553	1	0.000687466	1	-0.000681276	1	0.000530446	1					-0.00118273	1
AL035411.1	-0.000352736	1	-5.27156e-05	1	0.00139789	1	0.00233081	1	0.00109504	1			-0.00118273	1
AL035412.1	-0.00400511	1			-0.000832608	1
AL035417.2											-0.00272109	1	-0.000591541	1
AL035420.3			0.000581903	1			-0.000695195	1
AL035425.3									0.00182648	1
AL035446.1	-0.00212999	1	-0.0336623	1.0046e-05	-0.0091637	1	-0.00554927	0.00431618	-0.0037676	1			0.013123	1
AL035446.2			0.000105901	1	-0.000529922	1
AL035448.1	0.000736899	1					-0.000258419	1					0.00836825	1
AL035456.1	0.000242489	1	-0.000580765	1	-0.000661339	1	-0.000172076	1	-0.000975134	1
AL035458.1	-0.00336764	1	-0.000709667	1	0.00159903	1	0.00120786	1	0.00655457	1	-0.0108402	1	0.00188047	1
AL035458.2	-0.000311149	1	-5.2163e-05	1	-0.00219356	1	0.000490095	1	-0.00073144	1			-0.000591541	1
AL035461.2	-0.00188291	1	-0.00371916	1	-0.00119014	1	0.000399901	1	-0.00243605	1			-0.00236407	1
AL035530.2	-0.00198759	1	-0.00935016	0.157774	-0.00556091	1	-0.00307175	1	-0.00145924	1	-0.00272109	1	-0.000591541	1
AL035587.1	-0.000353962	1	-0.00285262	1	-0.00204244	1	0.00026606	1	-0.000975134	1			-0.00413346	1
AL035587.2	-0.00317483	1	-0.0040701	1	-0.00440709	1	-0.00182465	1	-0.00798968	1	-0.00272109	1	0.00364569	1
AL035604.1													-0.000591541	1
AL035653.1	0.000687913	1					-0.000653239	1
AL035701.1									0.00340577	1
AL049557.1					0.00253267	1
AL049597.1	-0.000750327	1	-0.000343625	1	-0.00128647	1	0.000757632	1	-0.000975134	1	-0.0054348	1	0.00600418	1
AL049629.2	0.000492385	1											-0.000591541	1
AL049636.1							0.000178319	1			-0.00272109	1
AL049637.1	0.00200546	1	-0.000237591	1	-0.00189129	1	0.000543597	1					-0.00295421	1
AL049641.1											-0.0054348	1
AL049649.1					0.00100243	1
AL049697.1	0.000145366	1	0.000872727	1
AL049714.1	-0.000423463	1	0.000791997	1	0.00158244	1	0.00126013	1	0.0044758	1	-0.0242273	1	-0.0074818	1
AL049745.2			0.000581903	1
AL049758.1													-0.00118273	1
AL049775.1									0.00182648	1	-0.00272109	1
AL049776.1	0.000289608	1	-0.000554598	1	-0.000510202	1	0.000180342	1	-0.00267933	1
AL049777.1	0.00198022	1	-0.00204893	1	-0.0036793	1	-0.00456442	1					-0.00236407	1
AL049779.2	4.59322e-05	1					-0.000169916	1					-0.00118273	1
AL049779.4			-5.27156e-05	1	0.000397102	1
AL049780.1			0.000370257	1									-0.000591541	1
AL049781.1	-0.000646623	1	-0.000977841	1	-0.000585774	1			0.00158261	1			-0.00118273	1
AL049795.1	-0.00118913	1	-0.000448526	1	-0.000908265	1
AL049795.2	0.000635877	1	0.000660913	1					-0.00073144	1
AL049796.1	-0.000451594	1	0.000581903	1	-0.00128647	1					-0.0054348	1	-0.000591541	1
AL049828.1	-0.000497469	1	-0.00102992	1	-0.000283453	1	-0.000694406	1	-0.00109607	1			-0.000591541	1
AL049829.1													-0.000591541	1
AL049830.1	-0.000563246	1	-0.000105367	1	-0.00141668	1	8.20677e-05	1	0.0026745	1	-0.00814116	1	0.00659468	1
AL049830.2							0.000700899	1					-0.000591541	1
AL049838.1	-0.00311911	1	-0.0031631	1	-0.000470933	1	-0.00182519	1	-0.00194932	1			-0.00118273	1
AL049839.2	0.000678714	1	-0.0142835	1	-0.0114442	1	-0.00299484	1	0.00460667	1	-0.00814116	1	-0.00236407	1
AL049840.2	0.00032195	1	-0.000949658	1	0.000188885	1	-0.00102666	1	0.00085135	1	-0.00272109	1
AL049840.3	-0.00074478	1	-0.000131669	1	-0.00174012	1	-0.000251111	1
AL049840.4	-0.00208515	1	-0.00141852	1	-0.000807534	1	-0.000159855	1	-0.000730996	1	-0.0054348	1	0.00600418	1
AL049840.5	-0.00577046	0.22494	-0.00436056	1	-0.00258612	1	-0.00097586	1	0.00693221	1	-0.0054348	1	-0.0187579	1
AL049840.6	-0.00188471	1	0.000317368	1	-0.00242021	1	-0.000387501	1	0.000120623	1	-0.0054348	1	-0.000591541	1
AL049871.1	-0.000249678	1	0.000581903	1	0.00291121	0.41052	0.000264734	1
AL049872.1					-0.000529922	1	0.000582661	1	-0.00438063	1			-0.00177357	1
AL049873.1	-0.0103225	0.0624357	0.00614438	1	-0.00493032	1	0.000177831	1	0.0031211	1	0.000615466	1	0.0090475	1
AL049874.2	9.54188e-05	1	-0.000343625	1			0.000527933	1					-0.00118273	1
AL050309.1	0.00176704	1	-0.000655964	1	-0.00174012	1	0.000904134	1	0.00290537	1	-0.0054348	1	0.000705377	1
AL050331.1	-0.0151826	0.000577461	0.00188085	1	-0.00883604	1	0.00613265	1	0.00204135	1	-0.0348094	1	-0.0138679	1
AL050331.2									0.00340577	1
AL050341.2	-0.00148536	1	-0.00623409	1	-0.000862565	1	-0.00216922	1	-0.00438063	1			-0.000591541	1
AL050343.2	0.000488938	1	0.000607855	1	-0.00151332	1	0.000310253	1	-0.00146234	1			-0.00177357	1
AL050344.1													-0.000591541	1
AL050350.1											0.0327898	1
AL050403.2			0.00100477	1	0.00130523	1	3.4892e-06	1					-0.000591541	1
AL078459.1	0.000681776	1			-0.00151332	1	-8.00356e-05	1	0.00364964	1	0.0327898	1
AL078581.1	-0.000449997	1	0.000449389	1	-0.00158892	1	0.00074626	1	0.0029182	1	-0.00272109	1	-0.00118273	1
AL078581.2	-5.21559e-05	1					-0.00025915	1
AL078581.4							0.00035183	1
AL078582.1			0.000581903	1									0.00718552	1
AL078587.2	-0.00168954	1	-0.00297413	1	-0.00111461	1	-0.00224391	1	-0.000975134	1			0.00600418	1
AL078590.2			-0.000211307	1	-0.0011352	1			-0.00389484	1			-0.000591541	1
AL078595.1	-0.000249259	1	0.000581903	1
AL078596.1	-0.00173613	1	-0.00115985	1	-0.000661339	1	-0.00113032	1
AL078602.1					-0.000908265	1			-0.000975134	1
AL078604.1	-0.0025304	1	0.00305998	1	0.00962747	0.0107122	-0.00239614	1	0.00617669	1	-0.00272109	1	-0.00354401	1
AL078604.2	0.00103231	1	0.0108216	5.46936e-05	0.0140165	1.74077e-09	0.000661619	1	0.0102404	1	-0.0162166	1	0.014303	1
AL078621.1	0.000142159	1	0.000634376	1	-0.00189129	1	-0.000434785	1			-0.00272109	1	-0.00118273	1
AL078622.1									0.00158261	1
AL078644.1									0.00182648	1
AL078645.2					0.00138094	1
AL079307.1			0.000264543	1
AL079342.3					0.00130523	1
AL079343.1	-0.0035132	1	-0.00139849	1	-0.00292566	1	-0.000383762	1
AL080243.1			0.000581903	1			-0.00025915	1
AL080243.2	5.58603e-05	1	-0.000394957	1	-0.00473344	1	0.00334573	1	-0.00413777	1	0.0219496	1	-0.00222632	1
AL080276.1													-0.000591541	1
AL080276.2	0.000183308	1	-0.00161165	1	-0.000585774	1	0.000269372	1	-0.00073144	1	-0.00272109	1
AL080317.1	-0.000603319	1	0.000238109	1	0.00467877	1	-3.93419e-05	1					-0.00118273	1
AL080317.2	-0.000407813	1	-0.00195416	1	0.00241222	1	-0.000476042	1	-0.00073144	1	-0.0054348	1	-0.00118273	1
AL096701.1	-0.00143723	1	-0.000977841	1	0.000548399	1	0.000358341	1			-0.00272109	1	-0.000591541	1
AL096701.2	-0.0004464	1
AL096701.3	4.27946e-05	1	-0.000554598	1	-0.00149219	1	0.000264734	1	0.00109504	1
AL096701.4	-0.00104522	1	-0.000448526	1	-0.000756945	1	-0.000477562	1			0.0327898	1
AL096709.1			-0.00306167	1
AL096711.2	0.00125768	1	-0.00179226	1	0.00218585	1	0.00224163	1	-0.00060957	1			-0.000591541	1
AL096712.1									0.00182648	1			-0.000591541	1
AL096794.1			-0.00079321	1
AL096817.1					-0.000681276	1
AL096828.3													-0.00177357	1
AL096840.1													-0.00118273	1
AL096854.1	0.00105713	1					0.00232689	1			-0.00272109	1
AL096855.1													-0.000591541	1
AL096870.10											-0.0054348	1
AL096870.12	0.00694434	1	0.00155891	1	0.00424021	1	-0.000700991	1	0.00071741	1	-0.0215642	1	-0.00267138	1
AL096870.2	0.0051916	1	0.000785648	1	0.00742811	1	0.000455241	1	-0.00169791	1	0.0192578	1	0.00548718	1
AL109615.2	-0.000249678	1	0.000396726	1							-0.00272109	1	-0.000591541	1
AL109615.3	0.000291026	1	7.95172e-05	1	0.00139789	1	-0.000561535	1					-0.000591541	1
AL109615.4	-0.000809159	1	-0.000527034	1	0.0012638	1	0.00110077	1	-0.00146234	1			-0.00236407	1
AL109618.1	-0.000673791	1	-0.00284719	1	-0.000943233	1	0.00170009	1	-0.00121877	1	-0.00272109	1	-0.00531131	1
AL109627.1	-0.000899882	1	-0.00311241	1	-0.00287335	1	-0.00064385	1	0.000607715	1	-0.00272109	1	-0.000591541	1
AL109628.1	-0.000646623	1	0.000846108	1	0.000775388	1	-0.000476042	1	0.00364964	1	-0.00272109	1
AL109628.2	0.000182386	1	0.000871668	1	-0.00041507	1	-0.0015012	1	-0.000366232	1	-0.00272109	1	-0.00236407	1
AL109659.2													-0.00118273	1
AL109741.1	0.000441893	1	-0.00465801	1	0.00124669	1							-0.000591541	1
AL109741.2	-0.000324296	1	-0.00205699	1	0.000548399	1	0.00355928	1	-0.00267933	1	-0.00272109	1	0.0113557	1
AL109766.1	0.00191813	1	-0.000867557	1	-0.00413121	1	0.00290838	1	-0.00060957	1	-0.0108402	1	0.00959155	1
AL109804.1											-0.00272109	1
AL109809.4	0.000632334	1	-0.00229189	1	-0.00166452	1	-0.000861971	1	0.000120623	1			-0.00177357	1
AL109810.1	0.00039239	1					0.00114481	1					-0.00177357	1
AL109811.1	-0.00148694	1	-0.000819324	1	-0.000756945	1	-0.000737127	1	0.00158261	1
AL109811.2	-0.00258073	1	8.01605e-05	1	-0.00222475	1	0.000321398	1					-0.000591541	1
AL109824.1					0.00107812	1
AL109840.2			-0.000951777	1	0.000472748	1	-0.00043403	1	-0.00607905	1	-0.0054348	1	-0.00118273	1
AL109917.1			-0.00079321	1									-0.000591541	1
AL109918.1	0.0182432	3.61411e-16	0.0160645	1.36677e-05	0.0176357	1	0.000616518	1	0.00641991	1			-0.00236407	1
AL109930.1			0.001586	1			0.00026407	1
AL109935.1					0.00145666	0.41052
AL109936.2					0.00145666	0.41052
AL109947.1									0.0013388	1
AL109976.1			-5.27156e-05	1	0.00107812	1							-0.00177357	1
AL109983.1							-0.000434785	1					-0.00236407	1
AL110114.1	-2.38671e-05	1	-0.0030191	1	-0.00254863	1	-0.00240621	1	-0.000122834	1	-0.0054348	1	-0.00236407	1
AL110115.1					0.00145666	0.41052
AL110115.2	-0.000448799	1	-0.000554598	1	-0.00141668	1	-0.000906248	1	0.0013388	1	-0.00272109	1	-0.00118273	1
AL110292.1			-0.000502216	1	-0.000908265	1
AL117190.2							0.000309596	1
AL117209.1													-0.000591541	1
AL117327.1	-0.000150273	1	-5.27156e-05	1	-0.000529922	1	-0.000213437	1
AL117332.1	0.0014808	1	-0.000789531	1	0.0021104	1	0.00177112	1	-0.00109607	1			0.00600418	1
AL117335.1	0.000143533	1	-0.00160513	1	-0.00156768	1	-0.00203768	1	-0.00316572	1	-0.00272109	1	0.0148935	1
AL117336.1	-0.000545376	1											-0.00118273	1
AL117336.2	-0.00109091	1			-0.00189129	1	-0.00034696	1	0.00182648	1	-0.00272109	1
AL117339.3	-0.000595245	1	-0.000660783	1	-0.00143771	1					-0.00272109	1	-0.000591541	1
AL117339.4	-0.0011023	1	0.000686729	1	-0.000359042	1	-0.000380027	1	0.00340577	1
AL117344.1	0.000294336	1	0.000872727	1
AL117344.2	0.000733285	1	-0.000263858	1	0.000699719	1	4.1865e-06	1					-0.000591541	1
AL117350.1	0.000143991	1	-0.000660783	1	-0.000132259	1	0.000268048	1	-0.00170586	1			0.00836825	1
AL117379.1	-0.000397313	1	-0.000634618	1					0.00182648	1	-0.00272109	1	-0.000591541	1
AL118505.1	-0.000545766	1	0.000555368	1	-0.00166452	1
AL118506.1	-0.000551221	1	-0.00121428	1	9.45758e-05	1	1.04539e-05	1	-0.000730996	1			0.00718552	1
AL118508.1													-0.000591541	1
AL118511.1									-0.00170586	1
AL118516.1	-0.0117297	0.76731	-0.00254898	1	0.00346709	1	-0.00496158	1	0.0150241	1	0.0605008	1	0.00246853	1
AL118558.3	-0.000121089	1	-0.000602384	1	-0.00503114	1	-0.00145165	1	0.00434542	1	-0.0162166	1	-0.00648778	1
AL118558.4	0.000291971	1	-0.000660783	1	-0.000908265	1	-0.000565393	1	0.0013388	1			-0.000591541	1
AL121601.1	-0.00125394	1	-0.00305588	1	-0.00242021	1	-0.0028191	1	-0.000975134	1			-0.000591541	1
AL121603.2	0.00266718	1	0.00128829	1	0.00425061	1	0.000684109	1	-0.00339863	1	-0.0108402	1	-0.00354401	1
AL121612.2	0.000136672	1	-0.00105594	1	-0.00189129	1	-0.000997316	1					-0.00177357	1
AL121652.1					-0.000832608	1					-0.00272109	1
AL121658.1	-0.00124339	1	-0.00200561	1	-0.000113138	1	-0.00060271	1					-0.000591541	1
AL121672.2	-0.000348234	1	0.000105901	1	-0.000681276	1
AL121723.1	0.000525037	1	-0.000342565	1	0.00171684	1	0.00190952	1	-0.000975134	1	-0.00272109	1	-0.00413346	1
AL121748.1											-0.00272109	1	0.00777671	1
AL121753.1					0.00145666	0.41052							-0.000591541	1
AL121761.1			0.00042321	1	-0.000529922	1
AL121769.1							-0.000256956	1			-0.00272109	1	0.00777671	1
AL121772.1			0.00174469	1
AL121772.3	0.000286305	1	0.000739791	1	0.00154912	1	0.000971994	1	0.00279014	1	-0.00272109	1	-0.00236407	1
AL121820.2			-0.000502216	1			8.36642e-06	1	-0.00121877	1	-0.0054348	1
AL121829.2									-0.00146234	1
AL121832.2	-0.000657612	1	-0.00267386	1	-0.00280431	1	-0.00304332	1	-0.00060957	1			0.00659468	1
AL121835.1	-0.00198586	1	-0.00132075	1	9.45758e-05	1	0.000716004	1	0.00243087	1	-0.00272109	1	-0.00413346	1
AL121839.2	0.000294336	1	0.000370073	1	-0.00174012	1	-0.000476042	1					-0.00118273	1
AL121845.1	0.000238282	1	0.00108056	1	0.00201898	1	-0.000549992	1	-0.00146234	1			-0.00118273	1
AL121890.2			0.00042321	1	0.000926743	1
AL121890.5	-0.000347824	1	-0.000502216	1					-0.00243605	1
AL121892.1	0.00221571	3.22816e-06					0.000570852	1
AL121894.1							-0.000564621	1					-0.000591541	1
AL121894.2	-0.000990298	1					0.00017697	1
AL121899.1	0.000340977	1	-0.00129208	1	-0.000529922	1	-0.000644631	1					-0.00118273	1
AL121899.3									0.00546948	1
AL121899.4													0.00836825	1
AL121917.1	-0.000498653	1	0.00058135	1	-0.00136209	1	-0.000734745	1					-0.000591541	1
AL121929.3									0.00194378	1
AL121933.2													0.00011835	1
AL121936.1			0.00116347	1
AL121944.1	-0.00046353	1	-0.00113146	1	-0.00124491	1	-0.000244551	1	-0.00182538	1	-0.0054348	1	-0.00236407	1
AL121956.5							0.000351178	1
AL121956.7			-0.000343625	1					-0.00146234	1
AL121985.1					0.00115382	1							-0.00118273	1
AL121987.1	-0.0004476	1	0.000238109	1	-0.00219356	1							0.00836825	1
AL121987.2									-0.00073144	1
AL121990.1			0.000581903	1
AL122017.1	0.000591424	1
AL122020.1	-0.00127954	1	-0.00160513	1	-0.0017512	1	8.96259e-05	1	-0.00158233	1	0.00856253	1	0.00900418	1
AL122023.1	0.000685354	1							-0.000975134	1
AL122035.1	-0.000199767	1			-0.000832608	1	-0.000694406	1	-0.000975134	1	-0.0054348	1
AL122035.2	-0.00114068	1	-0.000713064	1	-0.000963545	1	0.000443414	1	-0.00146234	1			-0.00177357	1
AL122058.1			-0.000343625	1
AL122125.1			0.000264543	1
AL132633.1			0.000264543	1	-0.000681276	1
AL132639.2	0.000188385	1	-0.000502216	1	-0.000605602	1	2.79173e-06	1			-0.00272109	1
AL132640.2	-0.000299577	1	0.000528849	1	-0.00158892	1	5.04814e-05	1	-0.00449496	1			-0.000591541	1
AL132657.1			0.000264543	1	0.00100243	1
AL132709.2			-0.00126883	1	0.00138094	1							-0.00177357	1
AL132709.7					0.00145666	0.41052
AL132709.8													-0.00295421	1
AL132711.1			-0.000951777	1	0.000472748	1
AL132780.1	0.000933311	1	0.00124197	1	-0.000983917	1	0.000397319	1
AL132780.2	0.000501417	1	-0.00484033	1	0.00227691	1	-0.00411042	1			-0.00272109	1	-0.00295421	1
AL132780.4	-0.00193431	1	-0.000660783	1	0.000245827	1	-0.000251111	1					-0.00118273	1
AL132780.5	-0.000895269	1	-0.000211307	1	-0.00105956	1
AL132800.1	4.27946e-05	1	0.000501932	1	-0.000888002	1	0.00109966	1	0.00182648	1			-0.000591541	1
AL132838.2	-0.000550443	1	0.00042321	1
AL132986.1			-0.000634618	1	-0.000681276	1
AL132989.1							-0.000478323	1	-0.00073144	1
AL132996.1			-0.000369874	1
AL133163.1	0.00171941	1			0.00162474	1	0.000220519	1			-0.00272109	1
AL133163.2	0.000590419	1	0.00147881	1	-0.00143771	1					-0.00272109	1	0.00777671	1
AL133215.2	-0.0004468	1			-0.000908265	1
AL133216.2	0.000879571	1	-0.000606916	1	-0.00189129	1	-0.000474522	1	0.00690653	1			-0.00354401	1
AL133227.1	0.000145825	1	0.000581903	1
AL133230.1			-0.000211307	1			0.0015769	1					-0.00118273	1
AL133241.1													-0.00118273	1
AL133243.2	-0.00203806	1	-0.00205295	1	-0.00382996	1	-0.00186489	1	0.00170032	1			0.00482424	1
AL133243.3	-0.00135852	1	-0.00323901	1	-0.000582165	1	-0.000722865	1	0.00882104	1	-0.00272109	1	0.00423479	1
AL133243.4	-0.00118913	1	-0.00132075	1	0.0010955	1	-0.000346217	1	0.00085135	1	-0.00272109	1	-0.00118273	1
AL133245.1	9.36058e-05	1	0.000158902	1	-0.00136209	1	0.000187072	1	-0.00146234	1			-0.00531131	1
AL133260.1	-0.00208823	1	-0.000871505	1	0.00194343	1	0.0011617	1	0.0026745	1	-0.0054348	1	-0.00177357	1
AL133268.3													-0.00118273	1
AL133299.1													-0.00118273	1
AL133304.3	-0.000499442	1	-0.00894993	0.681332	-0.00443237	1	-0.000695195	1	-0.00546395	1			-0.00118273	1
AL133325.1					-0.000681276	1
AL133325.3			0.00188924	1	-0.010742	1	0.00541567	0.000240688	-0.0023051	1			-0.00177357	1
AL133330.1	0.000833799	1	0.00463542	1	0.00933607	1	0.0034814	1	-0.00121877	1	-0.00272109	1	-0.00766287	1
AL133338.1	0.00100785	1	-0.00105364	1	0.000433771	1	0.000582041	1			-0.00272109	1
AL133342.1	-0.000497074	1	-0.000502216	1	-0.000681276	1	0.000264734	1					-0.00177357	1
AL133346.1									0.00182648	1
AL133351.4	-0.000402974	1	0.000132532	1	0.000793206	1	-0.000475282	1	0.00109504	1			0.00718552	1
AL133353.1			-0.000528415	1	-0.000681276	1	-0.000695195	1					-0.00177357	1
AL133367.1	-5.21559e-05	1	0.000396726	1	-0.0011352	1			-0.00073144	1			-0.000591541	1
AL133368.1													-0.000591541	1
AL133373.3					0.00138094	1
AL133384.2	-0.0004472	1	-5.27156e-05	1	-0.00166452	1					-0.00272109	1
AL133406.1									0.00182648	1
AL133410.1	-0.00223361	1	-0.000237591	1	-0.00242021	1	0.000267385	1
AL133412.1	-0.000108146	1	-0.000739181	1	0.000397102	1	-0.0026021	1					-0.000591541	1
AL133415.1	0.00267069	1	0.00570084	1	0.00381177	1	0.00220392	1	-0.00146234	1	-0.0054348	1	0.00777671	1
AL133444.1	0.000931703	1	0.00228096	1	0.00661838	1	9.46759e-05	1	0.00158261	1	-0.0054348	1	-0.000591541	1
AL133445.2					0.00130523	1					-0.00272109	1
AL133445.3			0.00042321	1
AL133453.1	-0.0148793	6.35108e-12	0.00695406	1	-0.00988824	1	0.00354047	1	0.0103815	1	0.00856253	1	-0.00472256	1
AL133465.1					-0.000529922	1
AL133467.1									-0.00109607	1
AL133477.1	-0.00252769	1	-0.00168915	1	-0.0022469	1	-0.000427998	1	0.00230376	1			-0.00118273	1
AL133481.1									0.0013388	1
AL133482.1			-7.90494e-05	1
AL133520.1	-0.000792772	1	-0.000977841	1	-0.000605602	1
AL133551.1	-0.000101645	1	0.000555368	1	0.00107812	1
AL135786.2			0.000714035	1
AL135791.1	4.23467e-05	1	-0.000131669	1	0.00423785	1	-0.000428751	1	0.00109504	1
AL135818.1	0.00103285	1	-0.000634618	1					0.00158261	1			-0.00177357	1
AL135818.2			0.000714035	1	-0.000908265	1
AL135818.3													-0.000591541	1
AL135903.1	0.00039239	1	-0.000105367	1	0.000775388	1	0.00022987	1					-0.000591541	1
AL135905.1					0.00107812	1							-0.000591541	1
AL135905.2	-0.00099721	1	-0.00158257	1	-0.00257128	1	-0.000909513	1	-0.00219272	1	-0.00272109	1	-0.00472256	1
AL135910.1					-0.000605602	1	0.000221188	1
AL135924.1	-0.000101645	1			-0.000605602	1	-0.000823335	1			-0.00272109	1	-0.000591541	1
AL135925.1	-0.00012152	1	0.000554861	1	0.00248769	1	-0.00116277	1	-0.00243605	1	-0.00272109	1	-0.00118273	1
AL135978.1	-0.000396909	1	0.000687466	1	-0.000756945	1			-0.00170586	1
AL135999.1	0.00473963	1	0.00252669	1	0.00331822	1	-0.000639167	1			-0.0054348	1	-0.00177357	1
AL136038.1							0.000307623	1
AL136038.2									0.00182648	1
AL136038.3	0.000242489	1	-0.000660783	1			0.000222526	1	0.00085135	1
AL136038.4	0.00192127	1	-0.000340457	1	0.00721201	1	-0.00185384	1	-0.00436692	1	-0.0108402	1	0.00011835	1
AL136040.1	-0.00025972	1	-0.000368769	1	0.0005092	1	-0.00108262	1	0.00036414	1	-0.00272109	1
AL136084.2											-0.00272109	1
AL136090.2			-0.00153088	1
AL136115.2			-5.27156e-05	1	-0.000908265	1			0.00436345	1			-0.000591541	1
AL136116.1					0.00115382	1			0.00316195	1
AL136116.3	-0.000554331	1	-0.000422324	1	0.00239678	1	-3.58298e-05	1	-0.00073144	1	-0.00272109	1	-0.00118273	1
AL136126.1	-0.00227893	1	-0.00168915	1	-0.00242021	1	-0.00158972	1	-0.00219272	1			-0.00177357	1
AL136131.1							-0.000302684	1			-0.00272109	1
AL136131.3	-4.43903e-06	1			-0.00151332	1	0.000133422	1			-0.00272109	1	-0.000591541	1
AL136164.3			0.000924862	1	0.000624056	1	0.00105336	1	0.0013388	1
AL136169.1	-0.00110397	1	-0.00134387	1	-0.000490539	1	-0.000906248	1	-0.00146234	1			-0.00177357	1
AL136221.1			0.000581903	1
AL136231.1													-0.000591541	1
AL136295.2	0.00695703	1.72891e-14	0.00221751	1	0.00642959	1	0.00232454	1	-0.000730996	1	-0.00272109	1	-0.00177357	1
AL136295.22	0.000145825	1	-0.000951777	1	-0.00143771	1	0.000833942	1
AL136295.4	0.000834852	1			0.00145666	0.41052							-0.00118273	1
AL136295.5													-0.000591541	1
AL136295.6	9.63258e-05	1					3.4892e-06	1			-0.00272109	1
AL136295.7	-0.000655343	1	-0.00208266	1	-0.00126566	1	0.000182363	1	0.00085135	1			-0.00118273	1
AL136298.1									0.00158261	1
AL136360.1							-0.000127822	1
AL136366.1	-0.000536181	1	-0.000419937	1	-0.00192337	1	-0.00491778	1					0.00836825	1
AL136380.1	-0.000793503	1	-0.000369874	1	-0.00121084	1	-3.72341e-05	1			-0.00272109	1
AL136419.1													-0.00118273	1
AL136419.3	-0.000154562	1	-0.000819324	1	-0.00294885	1	-0.00350164	1			-0.0054348	1	0.00541404	1
AL136520.1							0.000177645	1					-0.00177357	1
AL136531.1	0.000144908	1	-0.000819324	1
AL136968.2	-0.000810971	1	-0.00184739	1	0.000264406	1	0.00221769	1	0.000607715	1	-0.00814116	1	-0.00648778	1
AL136980.1									-0.00146234	1
AL136981.2	0.000334301	1	0.000211691	1	-0.00156768	1	0.000181016	1	0.00631087	1	-0.00272109	1	-0.00118273	1
AL136981.3	0.000488938	1	2.67971e-05	1	-0.00269946	1	-0.000208362	1	-0.000975134	1	-0.00272109	1
AL136984.1	-0.000396909	1			-0.000908265	1
AL136987.1													-0.00118273	1
AL137000.1													-0.000591541	1
AL137002.1													-0.000591541	1
AL137003.1	-0.00331459	1	-0.000341509	1	0.00531779	1	-0.00103498	1	0.0026745	1			-0.00236407	1
AL137009.1	-0.000200616	1	-0.000343625	1			-0.000564621	1	0.0013388	1			-0.000591541	1
AL137018.1					0.00145666	0.41052
AL137025.1			-0.000951777	1
AL137058.1	0.00152564	0.184003
AL137058.2	-0.000204854	1	0.000158902	1	0.000321462	1	0.000532957	1	-0.000975134	1	-0.00272109	1
AL137060.3	-0.000251774	1	0.000396726	1	-0.000605602	1							0.00836825	1
AL137060.8					0.00145666	0.41052
AL137074.1			0.00042321	1	0.000624056	1	0.000702111	1
AL137077.1											-0.00272109	1
AL137077.2	-0.000550443	1	-0.00324511	1	-0.00370357	1	-0.00138954	1	-0.00073144	1
AL137100.1	-0.000102947	1	0.000264543	1	-0.000529922	1	9.46759e-05	1
AL137127.1	-2.66447e-06	1	0.00042321	1					-0.000975134	1
AL137157.1					-0.000756945	1	0.000265397	1	0.00036414	1
AL137186.2	0.000538919	1	0.000846108	1			0.000353785	1	-0.00121877	1	-0.0054348	1	-0.000591541	1
AL137230.1	0.000294336	1			0.000926743	1
AL137779.2	0.000340977	1	-0.000739181	1	-0.000736899	1	-0.00108262	1	0.00364964	1			-0.00118273	1
AL137781.1			-0.00100389	1	9.45758e-05	1
AL137782.1	9.40589e-05	1	0.000264543	1			-0.0001157	1			-0.00272109	1	-0.00354401	1
AL137786.1									-0.000975134	1			-0.00118273	1
AL137792.1	-3.10824e-06	1	0.000555368	1			5.2553e-05	1					-0.00177357	1
AL137803.1	-0.000150702	1					-0.00025915	1
AL137845.1	-5.30336e-05	1	-0.000660783	1			9.39909e-05	1	-0.000975134	1			0.00836825	1
AL137847.1			0.000555368	1	0.000548399	1
AL137847.2			0.00042321	1	0.00138094	1							-0.000591541	1
AL137857.1											-0.00272109	1	0.00836825	1
AL137918.1			0.000105901	1	-0.000605602	1
AL138478.1			0.000581903	1
AL138689.1			0.00042321	1
AL138689.2	-0.00010728	1	-7.90494e-05	1	0.000170199	1	5.66912e-05	1	0.00036414	1			-0.000591541	1
AL138721.1	0.000830119	1					0.000879815	1	0.0013388	1			-0.00177357	1
AL138724.1	0.00660883	1.7845e-11	0.000686729	1	-0.00105956	1	0.0033284	0.171474			0.0327898	1	0.0154843	1
AL138752.1	0.00101869	1	-0.00161165	1	-0.002118	1	0.00059256	1	0.0029182	1			-0.00118273	1
AL138752.2											-0.00272109	1
AL138756.1	0.000242489	1	-0.000580765	1	-0.00385444	1	-0.00111681	1					0.00665814	1
AL138762.1	-0.000557437	1	-0.00139849	1	0.000944344	1	-0.00116447	1	-0.00206836	1			-0.000591541	1
AL138778.1			0.000714035	1
AL138785.1	0.00062829	1	0.000370257	1	0.000472748	1	0.000805796	1			0.0327898	1
AL138799.2	0.000635877	1	-0.00079321	1	-0.000681276	1	0.000619951	1
AL138820.1											-0.0054348	1
AL138824.1	0.000285833	1	-0.000606916	1	-0.00325081	1	-7.93279e-05	1
AL138827.1													-0.000591541	1
AL138828.1	0.000440918	1			-0.000681276	1
AL138847.1	-0.000943285	1	-0.000686932	1	-0.000605602	1	-0.00117382	1					0.00836825	1
AL138889.3					0.00130523	1
AL138899.1													-0.0239707	1
AL138899.2							-0.000301947	1			-0.00272109	1	-0.00354401	1
AL138955.1									-0.000975134	1
AL138963.1									0.00085135	1
AL138963.3	-0.000156275	1	-0.000263858	1	-0.000132259	1	0.000662841	1	0.00109504	1	-0.00814116	1	-0.000591541	1
AL138966.2	-0.000847289	1	-0.000343625	1	-0.00105956	1	-0.00082414	1					-0.00118273	1
AL138976.2	-0.000703187	1	-0.000606916	1	-0.00143771	1	-0.000345473	1	0.00182648	1			-0.000591541	1
AL138995.1			-0.000819324	1	-0.000908265	1	-0.000302684	1
AL138999.1													-0.00177357	1
AL139011.1	0.00235414	0.663922	0.000396726	1	0.000397102	1	-0.000519561	1	0.00158261	1	-0.00272109	1
AL139011.2					-0.000832608	1
AL139039.2							-0.000651672	1					-0.00118273	1
AL139041.1											-0.00272109	1
AL139094.1	0.000195326	1									-0.00272109	1
AL139095.1	-0.00173722	1	0.000951484	1	-0.00128647	1	0.00077251	1	-0.00243605	1	-0.0108402	1
AL139095.2	-0.00109662	1	-0.00121428	1	-0.000283453	1	0.00124196	1			-0.0054348	1	-0.00354401	1
AL139099.1	0.000972549	1	0.000396726	1	-0.00174012	1	-0.000127107	1					-0.000591541	1
AL139099.2											-0.00272109	1
AL139100.1	-0.000307849	1	-0.00105594	1	-5.6653e-05	1	0.000331842	1	0.0013388	1	0.027355	1	-0.00236407	1
AL139106.1			-0.000343625	1
AL139125.1									0.00182648	1
AL139130.1					-0.000832608	1	-0.00034696	1
AL139142.2							0.000220519	1
AL139147.1											-0.00272109	1
AL139156.2	9.58723e-05	1					0.000310253	1					-0.000591541	1
AL139190.1			0.000528849	1
AL139220.2	-0.00295109	1	0.00144588	1	-0.00580709	1	-0.00122307	1	0.000727085	1	-0.00814116	1	-0.00531131	1
AL139246.3	0.00123146	0.0868213	0.00111008	1	0.00130523	1							-0.000591541	1
AL139246.5													0.00841715	1
AL139260.1	-0.000559375	1	0.0014767	1	0.000810973	1	0.000449161	1	-0.00060957	1			-0.00177357	1
AL139274.2	-0.00164808	1	-0.00189887	1	0.000207518	1	-0.00211577	1	-0.00073144	1	-0.00272109	1	-0.00118273	1
AL139286.1	0.000195326	1
AL139286.2													-0.000591541	1
AL139288.2	-0.000199767	1			-0.000756945	1
AL139289.1			-0.000634618	1	-0.000983917	1							-0.00177357	1
AL139300.1					-0.000529922	1
AL139300.2			-0.000369874	1	-0.000605602	1
AL139317.2			0.000105901	1	-0.000832608	1	-0.000253301	1
AL139317.3	-0.000846569	1	-0.000977841	1	0.000717646	1	0.000882724	1	-0.00073144	1
AL139317.5	-0.000894203	1	-0.000527034	1	-0.002118	1	-0.000388249	1	0.000483924	1	-0.00272109	1	-0.00295421	1
AL139339.2													-0.00118273	1
AL139351.2													-0.00236407	1
AL139351.3	0.000887005	0.822209					0.00153186	0.00315536
AL139352.1					0.00291121	0.41052
AL139353.1	-0.00114564	1	-0.000236716	1	9.45758e-05	1	-0.000812081	1	-0.000975134	1	-0.00272109	1	0.00836825	1
AL139353.2	-0.000648902	1	-0.000448526	1	-0.00181571	1	-0.000731573	1			-0.00272109	1	-0.00177357	1
AL139383.1	-0.000150702	1	0.00192456	1	0.00101992	1	0.000276644	1	-0.00048813	1	-0.00272109	1	-0.00118273	1
AL139384.1					0.000851063	1	-0.00025915	1	0.00679832	1			0.00600418	1
AL139393.1			-0.000686932	1	-0.000756945	1
AL139413.1													-0.000591541	1
AL139415.2			0.000581903	1			4.63334e-05	1					-0.000591541	1
AL139424.2	-0.00341621	1	-0.00344077	1	-0.00203039	1	-0.000816095	1	-0.00182096	1	-0.00814116	1	-0.00472256	1
AL139424.3	-0.00114333	1	-0.000396107	1	-0.00164318	1	-0.00060737	1	0.00036414	1
AL139815.1									-0.00158233	1
AL157373.2							0.000438934	1
AL157392.3	-0.00163995	1	0.000659535	1	-0.000546288	1	-0.000857925	1	0.00363415	1	-0.00272109	1	-0.00177357	1
AL157392.4													0.00836825	1
AL157394.3			0.00226802	1	0.00117109	1	0.00275906	0.119904			-0.00272109	1
AL157396.1	-0.000892781	1	7.95172e-05	1
AL157400.3							-0.00073951	1
AL157700.1	-0.000398123	1	-0.000554598	1	-0.00143771	1							-0.000591541	1
AL157702.2	0.000787444	1					0.00144677	1	0.00182648	1
AL157756.1			-0.0012948	1	-0.000605602	1
AL157762.1	-0.000104248	1			0.00215427	1	-0.000564621	1					-0.000591541	1
AL157769.1	0.000639933	1
AL157777.1													-0.000591541	1
AL157786.1					0.000624056	1			-0.00073144	1			-0.000591541	1
AL157813.1													-0.000591541	1
AL157813.2													-0.000591541	1
AL157827.2			0.000264543	1	0.000699719	1					-0.00272109	1
AL157834.1			-0.00184739	1
AL157871.2	0.00162527	0.00145018	0.00245721	1	0.00138094	1	0.00345459	3.96295e-10
AL157871.3	0.00127528	1	0.000687466	1			0.00119047	1
AL157871.4	0.00073845	1	0.00145412	1	0.00145666	0.41052	0.0014883	0.00506638
AL157871.5	-0.0004464	1							-0.00121877	1			-0.00295421	1
AL157886.1			0.000581903	1
AL157893.2	0.00295069	1.49532e-05	0.00171782	1	0.00353104	1	0.000657952	1			-0.00272109	1
AL157902.2													-0.000591541	1
AL157904.1			-0.00121428	1	0.000321462	1	0.000352482	1
AL157932.1			0.000581903	1
AL157935.1	-5.21559e-05	1			-0.000756945	1	-0.000522625	1	0.00218729	1
AL157935.2													0.00836825	1
AL157936.1	0.000439943	1							0.00109504	1
AL157938.1	-0.000299577	1	-0.000686932	1	-0.00189129	1	4.88361e-06	1	-0.00231128	1			-0.000591541	1
AL157938.2			0.000581903	1			-0.00025915	1
AL157938.3					0.00122952	1	-0.00025915	1
AL157955.1													0.00777671	1
AL158047.1							0.000134103	1
AL158050.1	0.00977661	3.60962e-22	0.0104052	3.62801e-06	0.00514419	1	0.0177467	1.26025e-28	0.00400713	1	0.0327898	1	0.00482424	1
AL158055.1	0.000145366	1	-0.000343625	1			-0.000303422	1
AL158063.1			0.00042321	1
AL158064.1	0.000387084	1	7.95172e-05	1	0.000548399	1
AL158070.2					0.00253267	1
AL158071.2													-0.00236407	1
AL158077.2									-0.00219272	1
AL158151.1	-0.000353962	1	-0.000396107	1	-0.00158892	1	-0.000215614	1	0.0052256	1			-0.000591541	1
AL158151.4	-0.000941882	1	-0.000951777	1	9.45758e-05	1	0.000221188	1	-0.00121877	1			0.00777671	1
AL158154.3													-0.000591541	1
AL158156.1	-0.00134243	1	-0.00113633	1	-0.000585774	1	-0.000417472	1	-0.00073144	1	-0.00814116	1	-0.00295421	1
AL158163.1	-0.000102947	1	0.000238109	1	-0.000736899	1			0.00085135	1	-0.00272109	1	-0.000591541	1
AL158163.2			-0.000343625	1	-0.000529922	1					-0.00272109	1	-0.00118273	1
AL158166.2	0.000529986	1	-0.00108194	1	-0.00352862	1	-0.000647759	1
AL158167.1					0.00138094	1
AL158195.1	0.000489922	1	-5.27156e-05	1	-0.00158892	1	-0.000696773	1
AL158196.1											-0.0054348	1
AL158206.1	-0.000348644	1	-0.00142144	1	-0.00498528	1	7.67022e-06	1	-0.000122834	1			0.00836825	1
AL158207.1									-0.000975134	1
AL158211.2									0.00182648	1
AL158211.5	0.000438969	1			-0.000605602	1	0.000396028	1	-0.00219272	1	-0.00272109	1
AL158212.2	0.0011674	1	-0.000554598	1	-0.00143771	1	-0.00103498	1					-0.00177357	1
AL158212.3	-0.000695322	1	-0.000131669	1	0.00101992	1	-0.000169916	1	-0.00219272	1	-0.00272109	1
AL158214.2			-0.00179584	1	-0.00128647	1
AL158801.1					0.00138094	1
AL158801.4	-3.55192e-06	1	-0.000369874	1	-0.000983917	1	0.000926219	1			0.0327898	1	-0.000591541	1
AL158823.1	-0.000797156	1	-0.00134668	1	-0.00158892	1	-0.000727612	1	-0.00267933	1			0.00777671	1
AL158828.1							-0.000390496	1
AL158832.2							0.000438294	1
AL158834.1									0.00182648	1
AL158835.1	0.000591424	1
AL158850.1					0.00215427	1	0.000308281	1					-0.000591541	1
AL159152.1			-0.000502216	1
AL159163.1	-0.0004472	1					-0.000478323	1					-0.00354401	1
AL159169.2	-0.000449198	1	0.00113524	1	-0.00136209	1			-0.00085285	1			-0.00295421	1
AL160006.1	-0.000408619	1	-0.000629935	1	0.000207518	1	-7.7913e-05	1	0.00496147	1	-0.00272109	1	-0.00177357	1
AL160254.1									-0.00109607	1
AL160269.1	-5.21559e-05	1	0.000105901	1	1.89585e-05	1			-0.00206836	1
AL160272.1			0.000185288	1	0.00107812	1			-0.000975134	1	-0.0054348	1	-0.00354401	1
AL160272.2					0.00138094	1
AL160279.1			-0.000634618	1					-0.00073144	1			0.00718552	1
AL160313.1			-0.000528415	1	-0.000529922	1							0.00836825	1
AL160314.1	-0.000298333	1	-0.000211307	1	0.000624056	1	-0.000172076	1
AL160314.2	-0.00178389	1	-0.00099948	1	-0.00292566	1	-0.00173455	1	-0.00060957	1	-0.00272109	1	-0.00118273	1
AL160408.2					-0.00121084	1
AL160412.1	-0.000312385	1	0.00189771	1	-0.00119014	1	-0.00167918	1	-0.00073144	1
AL161421.1	0.00166445	1	0.000211691	1	0.00307718	1	0.000266723	1			-0.0054348	1	-0.000591541	1
AL161449.1							-0.000214162	1
AL161454.1					-0.000605602	1
AL161457.2	-5.61027e-05	1	-5.27156e-05	1	0.00139789	1	-0.000601158	1	0.00316195	1			-0.000591541	1
AL161636.2							0.000308938	1			-0.0054348	1
AL161640.3			-0.000502216	1
AL161665.1	0.000376508	1	0.000950288	1	-0.00156768	1	0.000536091	1	-0.00194932	1	-0.0054348	1
AL161668.3			-0.00111032	1	-0.000908265	1
AL161669.4							0.00105056	0.15458
AL161729.1	0.000195326	1									-0.00272109	1
AL161729.2									0.00158261	1
AL161742.1							-8.42859e-05	1					-0.000591541	1
AL161756.1			-0.000502216	1					0.00182648	1
AL161757.1	0.000293863	1					4.77168e-05	1	-0.000975134	1	-0.00272109	1
AL161772.1	-0.00547842	0.0150662	-0.0082457	1	-0.00455742	1	-0.00251426	1	-0.00923651	1			-0.00118273	1
AL161781.1	-0.000348234	1					9.05631e-05	1
AL161785.1													-0.00236407	1
AL161787.1	-0.00270718	1	-0.00143839	1	-0.00160066	1	0.00153126	1	0.0116517	1	0.0323642	1	-0.0109702	1
AL161891.1	-0.000943285	1	-0.000528415	1	-0.00181571	1	-0.000608925	1					-0.00177357	1
AL161909.1	-0.00321755	1	-0.00089555	1	-0.00382996	1	-0.000618956	1	0.00412029	1	0.0219496	1	0.0311492	1
AL161910.1	-0.00104284	1			-0.000605602	1
AL161935.3			0.000581903	1					0.00182648	1	-0.00814116	1	-0.00354401	1
AL162171.1	-3.55192e-06	1	-0.000819324	1	0.000775388	1	2.79173e-06	1	0.0052256	1
AL162171.2													-0.000591541	1
AL162171.3	-0.00114234	1	-0.000448526	1	-0.0026468	1	0.000353785	1	-0.00170586	1			-0.00118273	1
AL162231.1	-0.000200616	1	-0.000949658	1	-0.00128647	1	-0.00176223	1					-0.00236407	1
AL162231.2	0.000292917	1	0.000631814	1	-0.000621638	1	-0.000207638	1	0.00145692	1	-0.00272109	1	0.00600418	1
AL162231.4													-0.00177357	1
AL162231.5					0.00145666	0.41052
AL162253.2	-0.000507316	1	1.83474e-06	1	-0.00152539	1	0.000934265	1	0.00326265	1	-0.00814116	1	-0.00472256	1
AL162258.2	4.63808e-05	1	0.000343805	1			-8.35771e-05	1	0.00606724	1			0.00777671	1
AL162274.2	-5.21559e-05	1	0.000528849	1	0.000548399	1			-0.00292255	1	-0.00272109	1	0.00836825	1
AL162274.3													-0.00118273	1
AL162311.3	0.000290553	1	-0.000105367	1	1.89585e-05	1	-0.000476802	1			-0.00272109	1	-0.00177357	1
AL162377.1	0.000833799	1	0.000106178	1	0.000113371	1	0.000755243	1	0.00788047	1			-0.000591541	1
AL162377.3	0.000195326	1			-0.000605602	1			-0.000975134	1
AL162385.2											-0.0054348	1
AL162386.2	0.000293863	1	-5.27156e-05	1	-0.000908265	1	-0.000215614	1	0.00085135	1			-0.000591541	1
AL162389.1													-0.000591541	1
AL162390.1	-0.00109427	1	-0.000316346	1	-0.00219356	1	-0.000998144	1	0.00558015	1			-0.00118273	1
AL162399.1							-4.07481e-05	1
AL162411.1	-0.0016506	1	-0.00279631	1	-0.000922979	1	-0.000638387	1
AL162412.1					-0.000529922	1
AL162414.1													0.0160755	0.95727
AL162426.1	0.0016078	1	0.000633732	1	-0.00257128	1	-0.000943151	1
AL162430.1							0.000134783	1	0.00182648	1	-0.00272109	1
AL162431.1	-0.00020316	1	-0.000369874	1	0.00162474	1	0.000527304	1	-0.00194932	1
AL162458.1	0.00106205	1	-0.000262939	1	0.00301613	1	-0.000639947	1	-0.00133923	1	-0.0108402	1	-0.00118273	1
AL162511.1	-0.000998245	1	-0.0102412	1	-0.00987957	1	-0.0016957	1	-0.0153289	1			-0.000591541	1
AL162578.1	0.000932239	1	0.00847684	8.66418e-06	0.00537091	1	0.00393556	2.54599e-07	-0.00194932	1	-0.00272109	1	-0.00118273	1
AL162586.1	-0.000446	1	0.00042321	1									-0.000591541	1
AL162595.1	0.00227142	1	-0.000628384	1	0.000638598	1	-9.11477e-05	1	0.000483924	1			-0.0070755	1
AL162615.1	0.000439943	1	-0.00145324	1	-0.000605602	1	-0.000258419	1	0.00109504	1	-0.0054348	1	-0.000591541	1
AL162713.2									0.00182648	1
AL163051.1	-0.00109796	1	-0.000396107	1	-0.00226912	1	0.000185055	1	0.00364964	1			-0.00118273	1
AL163952.1	-0.000452392	1	-0.00555379	1	-0.000867798	1	-0.00247493	1	-0.000975134	1			-0.000591541	1
AL352979.4	0.000972549	1	-0.000817437	1	0.000415463	1	-0.00142772	1	-0.00170586	1			-0.00118273	1
AL353135.1													-0.000591541	1
AL353135.2	0.000242957	1	0.000607855	1	-0.00128647	1	-3.51279e-05	1	0.00194378	1	-0.00272109	1
AL353138.1	-0.00931263	0.000333208	-0.00954292	1	-0.00811141	1	-0.00319955	1	-0.00073144	1
AL353150.1	-0.00277585	1	-0.000447285	1	-0.00307643	1	-0.000343988	1			-0.0054348	1	0.00718552	1
AL353151.1	-0.00040055	1			-0.000832608	1	0.000971994	1
AL353151.2			-0.00100389	1	-0.000908265	1	0.000702111	1	-0.00146234	1
AL353600.2													-0.000591541	1
AL353604.1			0.000555368	1
AL353608.3													-0.000591541	1
AL353621.1	-0.000401762	1	-0.000528415	1	0.000926743	1	-0.000245279	1					-0.00177357	1
AL353622.1	-0.000698697	1	-0.00113633	1	-0.000434625	1					-0.00272109	1	-0.000591541	1
AL353660.1	-0.000601016	1	-0.00453365	1	-0.00239778	1	-0.00108765	1
AL353662.1	-0.00210047	1	-0.00160839	1	0.000376711	1	0.00104181	1	-0.00109607	1	-0.0054348	1	0.00305694	1
AL353678.1	-0.000694572	1	-0.000819324	1	-0.000983917	1	0.00123127	1	0.000607715	1	-0.00272109	1	-0.00118273	1
AL353689.2							0.000438294	1
AL353705.1							0.000178993	1					-0.000591541	1
AL353705.3			0.000581903	1							-0.00272109	1
AL353708.1			0.000846108	1	-0.000756945	1
AL353708.3	-0.00059794	1	-0.00126883	1	-0.0011352	1			0.00158261	1
AL353719.1	-0.0004468	1	-0.000819324	1	0.000321462	1			-0.00073144	1	-0.0054348	1
AL353726.1	-0.000696448	1	0.000714035	1	0.000699719	1	-0.000815292	1	-0.00121877	1	-0.00272109	1
AL353743.1	-0.00469182	1	0.00198423	1	-0.00348764	1	-0.0052541	1	0.0226353	1	-0.00814116	1	0.0172347	1
AL353743.2	0.000587908	1	-0.00263822	1	-0.000132259	1	-0.000692829	1	-0.00243605	1			-0.000591541	1
AL353743.3	-0.000205277	1	-0.00145324	1	-0.00105956	1	-0.00186489	1	0.00460667	1			-0.00118273	1
AL353748.1													-0.000591541	1
AL353748.2									0.00182648	1
AL353748.3	-0.00109561	1	-0.000633052	1	-0.00151332	1	-0.00108681	1	-0.00073144	1
AL353751.1							-0.00030121	1	-0.00194932	1
AL353752.1	-0.000697573	1	0.000739791	1	0.000245827	1	0.000365482	1	-0.000975134	1	-0.00272109	1	-0.000591541	1
AL353754.1							0.000220519	1
AL353759.1	0.000292444	1	0.000502346	1	-0.000908265	1							-0.000591541	1
AL353763.1	0.000380829	1	-0.000396107	1	0.000886431	1	0.000887371	1	0.00316195	1
AL353763.2	-0.002349	1	-0.0030191	1	-0.00275861	1	-0.00533865	1	-4.42653e-06	1	-0.0054348	1	0.00659468	1
AL353795.1	-0.0004468	1	0.000264543	1			4.77168e-05	1
AL353795.3	8.59164e-05	1	-0.00197989	1	0.00506863	1	-0.000517264	1	-0.00073144	1
AL353796.1	-9.75431e-06	1	-0.00147914	1	-0.000736899	1	-0.000172076	1	-0.00146234	1
AL353796.2	-0.000545766	1					-0.000432521	1
AL353807.3	0.0101423	9.32261e-10	0.0334324	5.5455e-13	0.0142818	1	0.0182045	1.28061e-11	0.00386093	1	-0.0215642	1	-0.0070755	1
AL353807.5	0.034356	3.14979e-66	0.0783926	9.85749e-50	0.0252912	1	0.0569343	9.91817e-82	0.0336525	0.0448471	-0.0242273	1	-0.00281163	1
AL353898.1	-3.10824e-06	1	0.00100477	1	0.00122952	1	0.000181689	1					-0.000591541	1
AL353898.3			-0.00079321	1					-0.00121877	1			-0.000591541	1
AL354696.1	-5.76903e-06	1	0.000211691	1	-0.000681276	1	0.00017697	1					-0.00236407	1
AL354696.2	-0.000744039	1	-0.00132075	1	9.45758e-05	1	-0.000651672	1					0.00836825	1
AL354707.1	0.00101273	1	-0.00166333	1	-0.0026468	1	-0.000344731	1	0.0013388	1			-0.000591541	1
AL354710.1	-0.000250936	1			0.00115382	1	-0.000552297	1					-0.00236407	1
AL354714.2	-0.00148694	1	-0.00124023	1	0.000642092	1	-0.0012299	1					-0.00177357	1
AL354718.1	-5.91675e-05	1	-0.00205295	1	5.67115e-05	1	-0.00107257	1	0.000607715	1	-0.00272109	1	-0.00236407	1
AL354733.3							0.000133422	1
AL354740.1	0.00576901	1	0.00407585	1	-0.00151053	1	0.00537164	1	0.00733558	1	-0.00272109	1	0.00129275	1
AL354743.2							0.000481855	1
AL354760.1	-0.000645102	1	-0.00161165	1	0.000624056	1	-0.000521093	1					-0.00118273	1
AL354793.1	-0.0012896	1	-0.000951777	1	0.000775388	1					-0.00272109	1
AL354809.1					0.000851063	1	0.00017697	1	-0.00146234	1
AL354811.1	-0.000500231	1	7.95172e-05	1	0.000548399	1	0.000396028	1
AL354836.1	-0.00425025	0.0174317	-0.00263317	1	-0.000943233	1	-0.000386753	1			-0.00272109	1	-0.00295421	1
AL354861.1	0.000734833	1					-0.000160573	1					0.00659468	1
AL354868.1	-0.00015199	1	0.000714035	1			4.90995e-05	1	0.00364964	1
AL354872.1	-0.00138873	1			0.00275978	1
AL354892.3	-0.000301234	1	-0.000369874	1	-0.00136209	1	-0.000258419	1
AL354893.1			-0.000502216	1
AL354919.1									-0.00121877	1
AL354920.1	-0.000303303	1	-0.00200561	1	0.00517849	1	-0.000293848	1	-0.00243605	1			-0.000591541	1
AL354941.1	-0.000201888	1	0.000185288	1	-0.0011352	1	-0.000386753	1	0.00340577	1			-0.000591541	1
AL354956.1	-0.0007946	1	-0.000502216	1	-0.0011352	1	-0.000297526	1	0.00158261	1
AL354977.2			-0.000528415	1	9.45758e-05	1	-0.000259882	1	-0.00121877	1
AL355001.2	0.000238282	1	-0.000737434	1	-0.00249575	1	-0.000819311	1	0.00327676	1			-0.00118273	1
AL355032.1	6.3449e-05	1	0.000106178	1	-0.00179414	1	0.00055978	1	0.00376361	1	-0.0108402	1	0.00482424	1
AL355053.1			-7.90494e-05	1							-0.00272109	1
AL355073.2			-0.000502216	1			-0.000565393	1
AL355075.2							0.000439575	1
AL355075.4	0.0010615	1	-0.00174073	1	-0.00345327	1	0.00476543	0.00918544	0.00784969	1	-0.00272109	1	-0.00648778	1
AL355102.1			0.000581903	1
AL355297.3	0.000193473	1	0.000555368	1	-0.000681276	1	-0.000303422	1
AL355304.1	0.00529579	3.14914e-09	0.0166541	1.01555e-07	0.0186814	2.33104e-11	0.00806419	3.20652e-18	0.00181762	1	-0.00814116	1	-0.00354401	1
AL355312.2			-0.000211307	1					-0.000975134	1	-0.00272109	1
AL355336.1													-0.000591541	1
AL355338.1	-0.000849088	1	-0.000634618	1	-0.000681276	1	-0.000737921	1
AL355353.1	0.00356896	0.148761	0.000607855	1	-0.00105956	1	0.00149733	1	0.00182648	1
AL355377.1					-0.000681276	1
AL355377.2	-0.000205277	1	0.000211691	1	-0.000510202	1	9.26203e-05	1	-0.000975134	1
AL355377.3	4.27946e-05	1	0.000554861	1	0.000339931	1	-3.93419e-05	1	0.0013388	1	-0.00272109	1
AL355388.1					-0.00105956	1					-0.00272109	1	-0.000591541	1
AL355388.2					0.00130523	1
AL355472.1	-0.00268741	1	-0.00210419	1	0.00154038	1	0.00324297	1	-0.000245205	1	-0.0162166	1	0.00129275	1
AL355472.3													-0.000591541	1
AL355474.1									0.00340577	1
AL355482.1	0.00181776	1	0.000528849	1	-0.000681276	1	0.000178993	1			-0.00272109	1
AL355488.1	-0.00208134	1	-0.00232196	1	-0.00214941	1	-3.72341e-05	1	0.0026745	1	-0.00272109	1	-0.00118273	1
AL355512.1	-0.000105981	1	-5.27156e-05	1	0.000472748	1					-0.0054348	1	0.00659468	1
AL355574.1	-0.00100203	1	-0.00137259	1	-0.00332628	1	-0.00132603	1	-0.00085285	1			-0.00295421	1
AL355578.1			0.000581903	1
AL355596.1													0.00836825	1
AL355598.1					-0.000529922	1					-0.00272109	1
AL355615.1	-5.25948e-05	1					0.000136823	1	0.00158261	1
AL355802.1	-0.000547716	1	-0.000211307	1	0.000775388	1	-0.000122824	1					-0.00118273	1
AL355802.3	-5.34723e-05	1	-5.27156e-05	1	-0.000908265	1	4.84082e-05	1					-0.00118273	1
AL355816.1			0.000872727	1
AL355816.2	0.000931167	1	0.00100349	1	-0.000983917	1	0.00153831	1	-0.00121877	1			-0.000591541	1
AL355852.1			0.000264543	1	0.000624056	1
AL355881.1													0.00364569	1
AL355916.1	0.000689449	1	0.00184958	1							-0.0108402	1	-0.000591541	1
AL355916.2			-0.000660783	1
AL355922.2													-0.000591541	1
AL355974.1	-0.000302889	1	-0.00174073	1	-0.00128647	1	-0.000257687	1
AL355974.2	-0.00687798	1	-0.0144477	1	-0.00266099	1	-0.00684232	0.0222518			-0.0054348	1	-0.00472256	1
AL355987.4	-0.00242487	1	-0.00171495	1	-0.00230009	1	-0.000471485	1	0.00955017	1	-0.00272109	1	-0.00236407	1
AL355999.1	0.00257633	1	-0.000419937	1	-0.00177264	1	-0.00136938	1	0.000727085	1	-0.00814116	1	-0.00118273	1
AL356000.1	-0.00045319	1	-0.000369874	1	0.000624056	1	0.000583901	1					0.00659468	1
AL356019.2	-0.000747001	1	-0.000686932	1	-0.00181571	1	-0.000389747	1			-0.00272109	1
AL356020.1													-0.00118273	1
AL356056.2	0.00152624	0.0360751	0.00111008	1	-0.000832608	1	0.000702111	1
AL356108.1	-0.000299162	1	-0.000634618	1									-0.000591541	1
AL356123.2	-2.66447e-06	1
AL356124.1			-0.000660783	1	-0.000908265	1					-0.00272109	1	0.00777671	1
AL356124.2													-0.00177357	1
AL356215.1	0.000639933	1	0.00455521	1	0.0045275	1	0.00092737	1	-0.000975134	1			-0.000591541	1
AL356234.1	9.26998e-05	1	0.00492729	1	0.0119747	3.50858e-07	0.00376499	0.748113	0.0013388	1			0.00659468	1
AL356273.2					-0.000529922	1							-0.00118273	1
AL356273.3	-0.00203854	1	-0.00189887	1	-0.00245073	1	-0.00130084	1	-0.00892337	1	-0.0108402	1	-0.0111799	1
AL356276.2	0.000145825	1	0.00042321	1			2.79173e-06	1					-0.000591541	1
AL356299.2									0.0013388	1
AL356309.2									-0.00170586	1
AL356309.3			-0.000502216	1	0.000717646	1	-0.000521859	1	-0.00145924	1			-0.000591541	1
AL356379.1											-0.0054348	1
AL356414.1	0.00373898	5.24463e-12	0.00664323	3.98736e-05	0.0039851	0.758418	0.000656728	1			-0.00814116	1
AL356417.1													0.00836825	1
AL356417.2											-0.00272109	1
AL356417.3													0.00777671	1
AL356421.1	0.000392873	1			0.00122952	1	0.000702111	1			0.0300687	1
AL356423.1									0.00158261	1
AL356432.3							0.00026407	1
AL356441.1			0.00134707	1	-0.000983917	1			0.00109504	1	-0.00272109	1
AL356441.2													-0.000591541	1
AL356481.1	-0.000550443	1	-0.000554598	1	-0.000207859	1	-0.000424987	1			-0.00272109	1	-0.000591541	1
AL356488.3	-0.00307646	1	-0.00559272	1	-0.0038825	1	-0.00149141	1	-0.00448086	1	-0.0108402	1	-0.00236407	1
AL356489.2	-0.00232612	1			-0.00186962	1	-0.00125996	1			-0.00272109	1
AL356495.1											-0.0054348	1
AL356512.1	0.000487954	1	-0.000949658	1	-0.000681276	1
AL356534.1	0.000438482	1	0.000370257	1	0.000548399	1	0.00101321	1					-0.00118273	1
AL356535.1	0.000240151	1	0.000555368	1	0.00122952	1	0.000662841	1			-0.00272109	1	-0.00118273	1
AL356585.1											-0.00272109	1
AL356653.1	-0.00292976	1	-0.00215957	1	-0.00347721	1	0.0032247	1	-0.00109607	1			-0.0105946	1
AL356740.1	-0.000349872	1	-0.000686932	1									-0.000591541	1
AL356750.1													-0.000591541	1
AL356776.2	-0.000892781	1	-0.000819324	1	-0.00166452	1			0.00109504	1
AL356804.1					0.00138094	1							-0.00118273	1
AL356806.1									0.00182648	1
AL356952.1			0.000581903	1
AL356966.1			0.000714035	1	-0.000529922	1	0.000355088	1	0.00631087	1	-0.00272109	1	-0.00295421	1
AL356968.1							-0.000171356	1
AL356968.2			0.000238109	1			-8.28684e-05	1
AL357033.2			0.00208597	1	0.00222993	1	0.000879233	1
AL357033.4													-0.00177357	1
AL357054.2			0.000264543	1
AL357054.4	0.00506269	1.02393e-16	0.00405961	1	0.00674146	1	0.00380721	0.367043	-0.00085285	1	-0.0054348	1	-0.000591541	1
AL357055.1	-0.00164696	1	-2.58589e-05	1	0.000188885	1	0.00334804	1	0.00243087	1	-0.00814116	1	0.00541404	1
AL357055.2	-0.000599863	1	-5.27156e-05	1	-0.000529922	1	0.00010015	1
AL357075.1					0.00138094	1
AL357075.3	-0.000544985	1	0.00042321	1							-0.00272109	1
AL357079.1	-0.00213465	1	-0.00105594	1	0.00117109	1	-0.000474522	1	0.00085135	1			-0.00295421	1
AL357079.2	-0.0004464	1	0.000238109	1	0.000926743	1
AL357079.3	-0.000105548	1	-0.000819324	1	-0.000832608	1	0.000178319	1					-0.00118273	1
AL357084.1	-0.000105548	1			-0.000756945	1	0.00118722	1			0.0219496	1	-0.00177357	1
AL357093.2													-0.000591541	1
AL357140.1	0.0011825	0.0362702	0.00184958	1					-0.00121877	1
AL357140.2	0.000191159	1	-0.000528415	1			-0.000302684	1	-0.00073144	1	-0.00272109	1	-0.00118273	1
AL357497.1	-0.000596401	1	-0.00239871	1	-0.000359042	1	0.000223194	1	0.00473804	1			-0.00177357	1
AL357515.1	-6.21219e-06	1	0.000766346	1	0.0018679	1	0.00014361	1	-0.00438063	1			-0.000591541	1
AL357552.1													-0.000591541	1
AL357552.2									-0.00146234	1
AL357556.3	-0.00161134	1	-0.00620429	1	-0.00889027	1	-0.00149152	1	0.00640133	1	-0.0188939	1	0.0101793	1
AL357563.1													-0.000591541	1
AL357568.1	-0.000102947	1	-0.00116233	1	-0.00196687	1	-0.000652455	1			-0.00272109	1
AL357632.1	-4.88245e-06	1					0.000308938	1					-0.00118273	1
AL357833.1					0.00138094	1
AL357874.3	-0.00099583	1	0.000106178	1	-0.002118	1	-0.000604262	1	-0.00267933	1			-0.00118273	1
AL358072.1	-0.000792772	1
AL358075.1													-0.000591541	1
AL358075.2					0.00145666	0.41052
AL358075.3							0.000177645	1
AL358113.1	-0.00079533	1	-0.000528415	1	-5.6653e-05	1	-0.000608148	1	-0.00073144	1
AL358115.1			0.00042321	1
AL358176.3	-0.00020443	1	-0.000634618	1	0.00130523	1	0.00127636	1					-0.000591541	1
AL358216.1									-0.00652068	1
AL358332.1											-0.00272109	1
AL358334.2	-0.00572113	0.301676	-0.00712601	1	-0.00430661	1	-0.00424636	0.190459	0.00230376	1	-0.00272109	1	-0.00295421	1
AL358334.4	-0.000944337	1	0.000607855	1	-0.00257128	1	-0.00126082	1	0.00655457	1
AL358472.1	0.000472749	1	-0.0026127	1	-0.000566002	1	-0.00131476	1	0.00206066	1	-0.00272109	1	-0.00883658	1
AL358472.2	-5.47879e-05	1	0.000105901	1	0.00247235	1	0.000486929	1	-0.00073144	1
AL358472.3	-0.000348234	1	0.000502346	1	-0.000832608	1	0.000221857	1
AL358472.4	0.00320369	1	-0.00706533	1	-0.00328325	1	7.04387e-05	1	0.0044758	1	-0.00814116	1	-0.00354401	1
AL358472.5	0.000784836	1	-0.000634618	1	0.000699719	1	-0.000212711	1	0.00121358	1
AL358472.6			0.000581903	1
AL358777.3													-0.00177357	1
AL358780.1	-0.00203564	1	-0.000502216	1	-0.000756945	1	-0.00025915	1	0.00340577	1
AL358781.1	-0.00228829	1	0.00100092	1	0.00041328	1	-0.00134847	1	-0.00206836	1	0.0246487	1
AL358781.2					-0.00121084	1
AL358790.1	0.000343844	1	-0.00079321	1	-0.000605602	1					-0.00272109	1	-0.00118273	1
AL358852.1	-0.000401358	1	-0.00126883	1	0.000548399	1	-0.000474522	1
AL358933.1	9.26998e-05	1	7.95172e-05	1	-0.00174012	1			0.00182648	1
AL358937.1							0.000438294	1
AL359091.1									-0.0181274	1
AL359091.2			-5.27156e-05	1	0.00138094	1			-0.00073144	1
AL359091.3	-0.000597171	1	0.000158902	1	1.89585e-05	1	-0.000344731	1	0.000607715	1			-0.00118273	1
AL359091.4	-0.000399741	1	-0.00079321	1					0.00036414	1	-0.00272109	1	-0.000591541	1
AL359092.2	-0.000948538	1	0.000370257	1	1.89585e-05	1	0.00032532	1	0.000607715	1
AL359095.1			-0.000528415	1			-0.000783035	1			0.0327898	1	-0.000591541	1
AL359182.1	0.000193473	1			-0.000756945	1	-0.000258419	1	0.000607715	1			-0.00118273	1
AL359183.1											-0.00814116	1	-0.00354401	1
AL359198.1	9.54188e-05	1			-0.000908265	1
AL359232.1	0.000184692	1	0.000106178	1	-0.00309984	1	-0.000737127	1	0.00340577	1			-0.000591541	1
AL359233.1	-0.000150702	1			-0.000605602	1	-0.000564621	1	-0.00340882	1
AL359258.2					0.00145666	0.41052
AL359265.1									0.00182648	1
AL359265.2	-0.000199767	1					-0.000521859	1
AL359317.2	-4.88245e-06	1	-0.00174423	1	-0.000756945	1	0.000265397	1	-0.00073144	1
AL359397.2	0.000240619	1	-0.00132075	1	-0.000207859	1	-0.000864401	1
AL359504.1	-0.00464373	0.17489	-0.00371223	1	-0.00603958	1	-0.00137901	1	-0.00182538	1			-0.00118273	1
AL359513.1	0.00183352	1	-0.00227071	1	-0.0052113	1	-0.00142683	1	0.0013388	1			-0.000591541	1
AL359532.1			0.000872727	1
AL359538.4	-0.000101211	1			0.00130523	1			0.00182648	1
AL359541.1	-0.000546936	1	0.000370257	1	-0.00136209	1	-0.000477562	1					-0.000591541	1
AL359546.1											-0.0054348	1
AL359555.4			0.00113676	1	-0.000529922	1	0.00288958	0.00239582	-0.00073144	1	-0.013532	1	0.00836825	1
AL359643.2	4.50353e-05	1	7.95172e-05	1	-0.000756945	1	0.000529818	1					-0.000591541	1
AL359644.1							-0.000424234	1	-0.00364079	1			0.00836825	1
AL359710.1	0.000195326	1	-5.27156e-05	1	-0.000605602	1
AL359711.2	-2.66447e-06	1							-0.000975134	1			-0.00118273	1
AL359715.1	0.0001385	1	-0.0039775	1	0.0012638	1	-0.000641507	1	0.000607715	1			-0.00177357	1
AL359715.2	-0.000202736	1	-0.00142733	1	0.000397102	1							-0.00177357	1
AL359715.3	-0.000842604	1	-0.000211307	1	0.00115382	1
AL359715.4			-5.27156e-05	1									-0.00118273	1
AL359736.1							0.000876319	1	-0.00292255	1			-0.000591541	1
AL359762.1					-0.000529922	1
AL359764.2													-0.000591541	1
AL359837.1	-0.000746631	1	0.000211691	1	-0.000681276	1	0.000397319	1	0.00158261	1			0.00777671	1
AL359851.1					-0.000832608	1
AL359852.2											-0.00272109	1
AL359853.1					-0.000529922	1							-0.00118273	1
AL359878.1	-0.000643961	1	-0.000502216	1									-0.00118273	1
AL359881.1			0.00126869	1					-0.00158233	1
AL359881.2			-0.00111032	1					0.00085135	1
AL359885.1									0.00182648	1			0.00836825	1
AL359918.1	-0.00223339	1	-0.00152776	1	-0.000888002	1	0.00246992	1	0.00085135	1	-0.00814116	1	-0.00118273	1
AL359921.1					0.000775388	1							-0.000591541	1
AL359921.2	-0.000499837	1	-0.000396107	1	0.00230561	1	-0.000564621	1	-0.00121877	1			-0.000591541	1
AL359922.2					0.00145666	0.41052
AL359922.3									-0.00170586	1			-0.000591541	1
AL359976.1	-0.000349053	1	-0.000871505	1	0.000851063	1	-0.000603486	1			-0.00272109	1	-0.00177357	1
AL360091.3									0.00158261	1			-0.000591541	1
AL360178.1	0.00112964	1	0.000555368	1	-0.000983917	1	-0.000390496	1
AL360181.2													-0.000591541	1
AL360181.3	-0.00286468	1	0.00319296	1	0.00417696	1	0.00476696	1	0.00706617	1	-0.0162166	1	-0.00354401	1
AL360182.1			-0.000502216	1	-0.000681276	1	-0.000652455	1	0.00108884	1			-0.000591541	1
AL360221.1			0.00129543	1
AL360270.1	-0.000201888	1			0.000926743	1	0.000134103	1
AL360270.2	0.00176149	1	0.000819504	1	-0.00103908	1			0.0013388	1	0.0327898	1	-0.000591541	1
AL360270.3	-6.13541e-05	1	0.000555368	1	-0.000529922	1							-0.00118273	1
AL365181.2	0.000185153	1	-0.00240336	1	0.0012638	1	-0.00104331	1					-0.00118273	1
AL365181.3	0.000531473	1	-0.00174423	1	0.00185165	1	-0.000477562	1					-0.00118273	1
AL365205.1	-0.00164808	1	0.00100349	1	0.000810973	1	-0.00124962	1	0.0026745	1
AL365214.1													-0.000591541	1
AL365258.2	-0.000506923	1	-0.0012948	1	-0.00143771	1	0.000547341	1	-0.00073144	1	-0.00814116	1	-0.000591541	1
AL365259.1	-2.66447e-06	1	-0.000184225	1	-0.000908265	1	-0.000827364	1	-0.00219272	1			-0.000591541	1
AL365272.1	0.000240151	1	7.95172e-05	1	0.00238129	1	-4.00449e-05	1					-0.000591541	1
AL365295.1			-0.000343625	1	-0.00128647	1	-0.000390496	1					-0.00177357	1
AL365357.1	-0.000557437	1	-0.0247912	1	0.00782681	1	0.00126912	1	0.0271159	1	0.0403112	1	0.0397047	1
AL365361.1			0.00221751	1			0.000308938	1					-0.000591541	1
AL365366.1	0.000393356	1					-0.000390496	1
AL365434.2	-0.00114068	1	-7.90494e-05	1	-0.000132259	1	-0.000866022	1	0.0013388	1			-0.00118273	1
AL365436.1	-0.00128896	1	-0.000263858	1	-0.00302435	1	-8.28684e-05	1	0.000120623	1			-0.000591541	1
AL365475.1	0.000835904	1			-0.000605602	1	0.000397965	1			0.027355	1	-0.000591541	1
AL389915.1							0.000438934	1					0.00836825	1
AL390026.1											-0.00272109	1
AL390066.1	0.000540908	1					0.000526046	1					0.00600418	1
AL390195.1							0.000177645	1					-0.000591541	1
AL390195.2	8.86273e-05	1	-0.00142438	1	-0.000566002	1	-0.000213437	1
AL390198.1			-0.000951777	1							-0.00272109	1
AL390208.1			-7.90494e-05	1	-0.00105956	1					-0.00272109	1	-0.000591541	1
AL390318.1									0.0013388	1
AL390334.1	0.0019161	1			-5.6653e-05	1	4.97905e-05	1
AL390719.1	-0.00120311	1	0.000951484	1	-0.00300105	1	-0.0017152	1	0.00218729	1			-0.00531131	1
AL390728.1					0.00145666	0.41052
AL390728.4	0.00432107	1	-0.000181891	1	0.00202784	1	0.00133499	1	0.00833525	1	-0.013532	1	0.00841715	1
AL390728.6	-0.000694288	1	-0.00393781	1	-0.00193362	1	-6.9439e-05	1	-0.000973803	1	-0.013532	1	-0.00942292	1
AL390755.1	-0.00230976	1	-0.0350148	7.04868e-05	-0.00994754	1	-0.0306421	2.66102e-14	0.0107254	1	-0.00272109	1	0.0101793	1
AL390755.2	-0.00010338	1	-0.000951777	1	-0.00204244	1	4.88361e-06	1
AL390755.3	0.00240087	1	-0.000606916	1	0.00262353	1	-0.000429505	1					-0.000591541	1
AL390838.1													-0.00118273	1
AL390838.2	0.00024483	1	0.000105901	1	0.000851063	1	-0.000735539	1					-0.00118273	1
AL390879.1	0.00770038	3.28699e-08	0.00276589	1	-0.00164318	1	0.00072322	1	0.0013388	1	-0.0054348	1	-0.00118273	1
AL390955.1	4.05561e-05	1			0.0020786	1	-7.64988e-05	1
AL390957.1	0.00270534	2.95737e-06	-0.00029011	1	-0.000132259	1	0.00632392	0.0001552			0.0300687	1	-0.00354401	1
AL390964.1					-0.000605602	1
AL391056.1											-0.0054348	1
AL391056.2					0.000851063	1
AL391058.1	-0.000202736	1	7.95172e-05	1	-0.000983917	1	0.000183036	1					-0.000591541	1
AL391095.1	4.36906e-05	1	-0.000819324	1							-0.00272109	1
AL391121.1	0.000732253	1	0.00198128	1	-0.0011352	1	-0.000256956	1	0.00327676	1			-0.00177357	1
AL391219.1	0.000830644	1			-0.000832608	1	0.000277304	1	0.0029182	1	-0.00272109	1	-0.00236407	1
AL391261.1	-0.00129497	1	-0.000791367	1	-0.00209601	1	-0.00190738	1					-0.000591541	1
AL391422.4	-0.000400954	1	-0.000737434	1	-0.00174012	1	-8.07436e-05	1	0.00085135	1			-0.00295421	1
AL391628.1	-3.55192e-06	1			0.000851063	1			0.0013388	1			-0.00177357	1
AL391684.1	-0.000796791	1	0.000792917	1	0.00124669	1			0.00085135	1			-0.000591541	1
AL391730.1											0.0327898	1
AL391807.1	-0.0139852	3.80181e-09	-0.0281885	1.25523e-08	-0.0266167	1	-0.0160408	1.2601e-13	-0.00544634	1	-0.00814116	1	-0.00295421	1
AL391825.1	-0.000350691	1	0.000660913	1	0.0014735	1			0.00631087	1	-0.0054348	1	0.00364569	1
AL391832.2			0.00116347	1	0.00138094	1							-0.00413346	1
AL391832.3					0.00145666	0.41052
AL391834.1	-0.000497864	1	-0.00147914	1	-0.000359042	1
AL391834.2	-0.0004472	1	-7.90494e-05	1	-0.00166452	1			-0.00073144	1	-0.00272109	1	-0.00118273	1
AL391840.1			-0.000343625	1	-0.000681276	1			0.00352016	1
AL391840.2			0.000714035	1
AL391840.3	0.000437508	1	0.000317276	1	0.0014903	1	-0.000903803	1	0.000607715	1	-0.00272109	1	-0.000591541	1
AL391988.1	9.45121e-05	1	0.00042321	1	-0.00189129	1			-0.00073144	1			0.00777671	1
AL392023.2					0.00100243	1			-0.00073144	1
AL392086.3			-7.90494e-05	1	-0.000756945	1			-0.00073144	1
AL392089.1	-0.00724068	5.9359e-05	-0.000765282	1	-0.00189129	1	0.000308938	1
AL392172.1									0.00182648	1
AL441883.1	2.93967e-05	1	-0.000923623	1	0.00103736	1	-0.00129824	1					-0.00118273	1
AL441963.1							-0.000258419	1
AL441992.1	0.000975784	1	-0.00274012	1	-0.00309984	1	-0.00167644	1	0.00498179	1	-0.0054348	1	-0.00589972	1
AL441992.2	-0.00317432	1	0.000106727	1	0.00105475	1	-0.000667709	1	0.00085135	1	-0.00272109	1	-0.00295421	1
AL442003.1	0.000294336	1			0.00107812	1	0.000401835	1
AL442067.1									-0.00121877	1
AL442067.3	0.000194863	1	0.00142733	1	0.00185165	1
AL442125.1	-0.00149287	1	-2.58589e-05	1	0.0015658	1	-0.000867644	1	0.00036414	1			-0.00177357	1
AL442128.2	-0.00030082	1	0.000475859	1	0.00170037	1			0.00109504	1			-0.00118273	1
AL442636.1					-0.00325081	1
AL442644.1											-0.00272109	1
AL442663.3	-0.000403378	1	-0.000606916	1	-0.0011352	1	6.97384e-06	1	-0.00073144	1
AL445189.1	9.63258e-05	1					-8.07436e-05	1
AL445193.2			-0.00197989	1	-0.000681276	1
AL445222.1	-0.00118913	1	-0.000819324	1	-0.000908265	1			0.000970305	1
AL445250.1	-0.0012389	1	-0.00116233	1	-0.000888002	1	-0.00060737	1			-0.00272109	1
AL445305.1	-0.000101211	1	0.000555368	1	0.00230561	1	0.000533584	1					-0.00295421	1
AL445309.1					-0.000605602	1
AL445433.1	-0.000150273	1					0.000440215	1					0.00836825	1
AL445438.1	0.00279285	0.473364	-0.000210479	1	-0.000812454	1	-0.000677104	1	0.00109504	1	-0.00272109	1	0.00836825	1
AL445471.1	0.012286	2.65956e-44	0.0236107	2.49579e-25	0.00901717	0.0002061	0.00589287	6.91161e-06	-0.00073144	1			-0.00118273	1
AL445490.1							0.000396028	1
AL445524.1	-0.000860199	1	0.000475491	1	-0.000169456	1	0.00645363	0.0054777	-0.000730996	1	0.0192578	1	-0.0117648	1
AL445529.1	0.000288192	1					0.000269372	1
AL445985.1			0.000528849	1					-0.00085285	1
AL445985.2									-0.00219272	1	-0.00272109	1
AL449283.1									-0.000975134	1
AL449363.2									0.00182648	1
AL449403.2					0.00100243	1
AL450043.1					0.00138094	1
AL450124.1	-0.000104248	1	0.000132532	1	-0.00128647	1	-0.000821725	1					-0.00118273	1
AL450270.1	-0.00262695	1	-0.0012948	1	-0.000529922	1
AL450306.1	-0.00361235	1	0.00136995	1	-0.00312837	1	-0.00215559	1	-0.00267933	1	0.0300687	1	-0.00295421	1
AL450309.1	0.000879041	1	-0.000369874	1	-0.00128647	1	-0.000151261	1			-0.00814116	1	-0.00118273	1
AL450311.1	0.00783831	0.000200222	0.000528849	1	-0.00128647	1	-0.000342503	1					-0.00236407	1
AL450326.1			-0.000448526	1	-0.000283453	1	0.00158718	1	-0.00365186	1	0.0246487	1	-0.00236407	1
AL450326.2			-0.00110792	1	-0.00105956	1	0.000352482	1			-0.00272109	1
AL450344.3									0.00182648	1			-0.00118273	1
AL450345.1					-0.00219356	1	-0.000869267	1
AL450345.2	0.00141787	1			-0.00723025	1	-0.00471232	1					-0.000591541	1
AL450384.2	-0.0003165	1	-0.00137259	1	-0.000470933	1	-0.00042273	1	-0.00133923	1	-0.00272109	1	0.0148935	1
AL450405.1	0.000881162	1	-0.00111032	1	-0.000756945	1	-0.000213437	1					-0.00118273	1
AL450992.1			-0.000660783	1	0.00115382	1
AL450998.1	0.00144297	1	-0.00304437	1	-0.00298349	1	0.0159164	3.02355e-08	-0.000245205	1	0.00856253	1	0.0195432	1
AL451007.1	-0.000199767	1					0.00017697	1
AL451007.2													-0.000591541	1
AL451050.1					0.00138094	1	0.000438294	1
AL451050.2	-0.000347824	1
AL451065.1													-0.000591541	1
AL451070.1			-0.00079321	1	-0.000681276	1	-0.000169916	1	-0.00170586	1			-0.00177357	1
AL451074.2			0.000264543	1					0.00158261	1			-0.000591541	1
AL451074.3	-0.000160979	1	-0.000237591	1	-0.00174012	1	0.000756438	1			-0.00272109	1	-0.00177357	1
AL451074.4	-0.000793869	1					-0.000300473	1					0.00777671	1
AL451081.2	-0.000396909	1			0.00107812	1	0.000264734	1			-0.00272109	1
AL451085.1	-0.000299991	1	-0.000791367	1	-0.000736899	1	-0.000696773	1	0.000607715	1
AL451085.2	-0.000257214	1	7.95172e-05	1	0.00177601	1	-0.00082253	1			-0.013532	1	-0.00118273	1
AL451123.1			0.000396726	1	-0.00121084	1			0.00182648	1			-0.00118273	1
AL451123.2	0.00321887	1	0.0011619	1	-0.00317533	1	-0.00025915	1	0.00387719	1
AL451139.1	-0.000199767	1					0.000220519	1					-0.000591541	1
AL451165.2	-0.00901699	0.0115094	-0.00891735	1	-7.44111e-05	1	-0.00529598	1	-0.00387103	1	-0.0054348	1	-0.0100089	1
AL499602.1					0.00437626	1	-0.000256956	1					-0.00177357	1
AL499604.1	0.00231319	1	-0.00152862	1	-0.0176135	1	-0.00551811	0.801037	0.00730699	1	-0.0054348	1	0.0259854	1
AL500527.1							0.000264734	1
AL512274.1											-0.0054348	1
AL512306.2	0.00300093	2.74037e-07	0.00287892	1			0.00035183	1	0.00085135	1			-0.000591541	1
AL512306.3	0.00530834	9.05137e-18	0.00448708	0.0134942	0.000926743	1	0.00288766	4.96497e-07	0.00558015	1	-0.0054348	1	0.0154843	1
AL512308.1					-0.000756945	1
AL512326.2													-0.00118273	1
AL512328.1									0.00158261	1
AL512329.1					-0.000529922	1	-0.000387501	1
AL512329.2			-0.000951777	1	0.00230561	1	-0.000169916	1
AL512343.1	0.000485986	1	-0.00195416	1	0.000472748	1	0.000318125	1	-0.000975134	1			-0.00177357	1
AL512343.2	-0.000943636	1	-0.00116233	1	-0.00196687	1	-8.216e-05	1	-0.00267933	1			-0.000591541	1
AL512353.1	0.00253119	1	0.00110714	1	0.0044768	1	-0.00153828	1	0.00145692	1			0.00659468	1
AL512378.1			0.00042321	1	0.000472748	1	0.000351178	1			0.0327898	1
AL512408.1	-0.000298748	1	-0.000819324	1	0.00543543	1			-0.00121877	1
AL512430.3	0.000327643	1	0.000185288	1	-0.000983917	1	0.00154721	1	-0.00073144	1	-0.0054348	1	0.00718552	1
AL512452.1	0.00098443	1	0.000924862	1	0.00696821	1
AL512506.1									-0.00073144	1
AL512506.3													-0.000591541	1
AL512598.1							0.000177645	1	-0.00170586	1
AL512604.3	-0.000298748	1
AL512625.1	-0.00165923	1	-0.00239871	1	-0.00709276	1	0.000362888	1	0.00544738	1	-0.00272109	1	-0.00177357	1
AL512625.3			-0.000448526	1	0.00132229	1	-0.000728403	1	-0.00073144	1			-0.000591541	1
AL512635.1							7.67022e-06	1	0.00182648	1	0.0327898	1	-0.00118273	1
AL512637.1							-0.00117382	1			-0.0054348	1
AL512652.2	-0.000693821	1	0.000528849	1	0.000699719	1
AL512662.1			-0.000396107	1							-0.00272109	1
AL512770.1							0.000396028	1
AL512785.1					-0.00151332	1
AL512791.2	0.000390459	1	0.000660913	1	0.00170037	1	-0.000434785	1	0.00182648	1			-0.000591541	1
AL512844.1	-0.000831501	1	-0.00299948	1	-0.00235311	1	-0.00299844	1	0.00133171	1	-0.0054348	1	-0.00589972	1
AL512844.2	-0.000844047	1	-0.00111032	1			1.25398e-05	1			-0.00272109	1
AL513128.2									0.00158261	1
AL513128.3									-0.00073144	1
AL513166.1	-0.00059794	1
AL513175.1	4.4587e-05	1			-0.000529922	1	-0.000257687	1					-0.00118273	1
AL513175.2	0.000235948	1	0.000238109	1	-0.000529922	1	-0.000679458	1	0.00158261	1	-0.0054348	1
AL513190.1									-0.00194932	1
AL513210.2	0.000342888	1							0.00364964	1
AL513217.1	-0.00153868	1	-0.000845423	1	-0.0026468	1	6.27728e-06	1	-0.00243605	1			-0.000591541	1
AL513218.2					0.00138094	1
AL513302.1	0.000487462	1					-8.216e-05	1	0.00158261	1			-0.000591541	1
AL513320.1	-0.000842965	1			0.000775388	1	-0.000740305	1
AL513325.1	0.000143533	1	7.95172e-05	1	-0.000681276	1	-0.000211986	1
AL513327.1	0.000343366	1
AL513365.1	0.000243425	1	0.000264543	1	-0.000529922	1	0.000266723	1					-0.00236407	1
AL513423.1							8.9877e-05	1	0.00182648	1	-0.00272109	1	-0.00118273	1
AL513477.1	0.000333349	1	0.00161049	1	0.000624056	1	-0.000343245	1			-0.00272109	1
AL513477.2	-0.000842604	1	0.000396726	1	0.000926743	1							-0.00118273	1
AL513497.1	-0.000797886	1	0.000211783	1	-0.00470773	1	-0.000429505	1	0.000483924	1	0.0192578	1	-0.00472256	1
AL513523.1	-0.000350282	1	-0.00182162	1	-0.000434625	1	-0.000215614	1	-0.00316572	1			0.000705377	1
AL513524.1	0.00171451	1	0.000687466	1	0.000851063	1	0.00122966	1					-0.000591541	1
AL513533.1							0.000265397	1			-0.00272109	1
AL513534.2	-0.00518398	0.0329664	-0.00210831	1	-0.00114892	1	-0.00178079	1	-0.00060957	1			-0.00177357	1
AL513548.3			-0.00113633	1
AL513548.4	-0.000693445	1
AL513550.1	0.000806059	1	-0.00131799	1	-0.000113138	1	0.000888531	1	-0.00146234	1			0.00836825	1
AL583722.1													-0.00118273	1
AL583785.1	0.00166871	1					-0.000953823	1
AL583805.1	0.000682287	1					0.000572097	1					-0.00118273	1
AL583834.1	-0.00089598	1	-0.000713064	1	-0.00158892	1	-0.000276257	1	-0.00073144	1	-0.0054348	1	-0.00295421	1
AL583856.1	-0.0007946	1	0.000396726	1	9.45758e-05	1	-2.60202e-05	1			-0.00272109	1	-0.00118273	1
AL589647.1	-0.000103814	1	-0.000211307	1			-0.000565393	1			-0.00272109	1	-0.000591541	1
AL589669.1	0.0264701	3.66192e-98	0.00145412	1	0.0039851	0.0125052
AL589740.1	-0.00390746	1	-0.00791358	1	0.0005092	1	-0.00445653	1	-0.000975134	1
AL589765.6									0.00182648	1
AL589787.1											-0.00272109	1	-0.000591541	1
AL589787.2	-0.000645102	1	0.000238109	1	-0.000605602	1			-0.000366232	1			-0.00177357	1
AL589794.2			0.000581903	1
AL589826.1	-0.000894914	1	-0.000502216	1	0.000926743	1	4.70252e-05	1					-0.00236407	1
AL589826.2	-0.000206547	1	0.000105901	1	-0.000983917	1
AL589843.1									0.00739338	1	-0.0054348	1	-0.00118273	1
AL589935.1	0.000930632	1	0.00013299	1	0.000961894	1	0.00263033	1	0.00316195	1	-0.0054348	1
AL589935.2			-0.00319443	1
AL589935.3			-0.00471629	1	-0.000908265	1					-0.0054348	1
AL589986.2													-0.00118273	1
AL589993.1	4.1899e-05	1	-0.00239871	1	-0.00252605	1	-0.000649323	1	-0.00060957	1			-0.00177357	1
AL590004.2	0.000589415	1					-0.000256956	1	0.00158261	1	-0.00272109	1
AL590004.3	-0.00242589	1	-0.00290353	1	-0.00596431	1	-0.00173825	1					-0.000591541	1
AL590062.1									0.0013388	1	-0.0054348	1
AL590064.1	-0.000154133	1	0.000317368	1	-0.00119014	1	-0.000169916	1	0.00254692	1			-0.00177357	1
AL590096.1					-0.000605602	1
AL590133.1					0.00138094	1
AL590133.2			0.000714035	1					-0.00146234	1			-0.00118273	1
AL590135.1							-0.00034696	1
AL590235.2	-0.000298748	1			0.000548399	1
AL590286.1	-0.00143873	1			-0.000529922	1	0.00140837	1	0.0013388	1			-0.000591541	1
AL590326.1	-0.00639148	1	0.00168601	1	0.00144845	1	-0.00270186	1	-0.00109607	1	-0.0054348	1	-0.00413346	1
AL590365.1	-0.00104386	1	2.67971e-05	1	-0.00174012	1	-0.00136676	1	-0.00073144	1	0.027355	1
AL590369.1	0.0013282	1	0.00129543	1	0.00115382	1
AL590399.4	0.000436048	1	-7.90494e-05	1	-0.00128647	1	-0.000388249	1					-0.000591541	1
AL590428.1	-0.000353962	1	-0.00155673	1	-0.000585774	1	-3.44262e-05	1					-0.00118273	1
AL590434.1	0.00348906	1.69578e-07	-0.000105367	1	-0.000510202	1			0.00085135	1
AL590550.1	0.00583377	2.37473e-11	0.00116347	1			0.000615018	1
AL590556.1	-0.000398528	1					0.000177645	1					-0.00177357	1
AL590560.2			0.00116347	1			0.000396673	1	0.00109504	1			-0.00118273	1
AL590560.3			-0.00113633	1			-0.000431767	1
AL590560.4													-0.000591541	1
AL590608.1	-0.000813866	1	0.000766346	1	0.00214202	1	-0.00024164	1					0.00659468	1
AL590617.2	-0.00318803	1	-0.0117358	1	-0.0128289	1	-0.000929328	1	-0.00243605	1	-0.0108402	1	-0.0082499	1
AL590639.1	-0.000349463	1					4.70252e-05	1
AL590648.2													-0.000591541	1
AL590652.1	-0.000251355	1	-7.90494e-05	1									-0.00118273	1
AL590666.1											-0.0054348	1
AL590666.2	0.000343366	1			0.00200294	1
AL590682.1	-0.00125362	1	0.000158902	1	-0.00174012	1	0.00105727	1					-0.00236407	1
AL590705.1	-5.61027e-05	1	0.000554861	1	0.00796621	1	-0.00266487	1	-0.00073144	1			-0.00177357	1
AL590714.1	9.40589e-05	1			-0.000605602	1	-0.000124965	1
AL590764.1													-0.00236407	1
AL590822.2									-0.00073144	1
AL590822.3			0.000714035	1	-0.000756945	1
AL590867.2	-0.0116005	0.838039	0.00148432	1	-0.00586142	1	0.0131427	0.00775346	0.0197738	1	0.00632103	1	0.014303	1
AL591043.2	9.40589e-05	1	-0.00126616	1	-0.00141668	1	-0.00060737	1	-0.00219272	1
AL591115.1													-0.000591541	1
AL591135.1	-0.00025596	1	-0.00158257	1	-0.00171866	1	-0.00198277	1	-0.0010908	1	-0.00272109	1	-0.000591541	1
AL591167.1					0.00145666	0.41052
AL591178.1											-0.00272109	1
AL591222.1									0.0026745	1			-0.000591541	1
AL591441.1	-0.000299162	1
AL591623.1													-0.00177357	1
AL591684.2	4.50353e-05	1	5.31491e-05	1	-0.000908265	1	-0.000127822	1	0.00036414	1
AL591686.1	0.00100623	1	0.00169096	1	-0.00234467	1	-3.37247e-05	1
AL591686.2	0.00188376	1	0.00334962	1	0.00366129	1	0.00498171	0.00204502
AL591845.1	-0.000498653	1	-0.000660783	1	-0.00204244	1
AL591846.1	-0.00159406	1	-0.00695517	1	-0.0249818	1	0.00740533	1	0.000449191	1	0.216322	1	-0.0170767	1
AL591848.2													-0.000591541	1
AL591848.3	-0.000249678	1	-0.000343625	1	-0.000832608	1			0.0026745	1
AL591866.1							0.000177645	1
AL591895.1	0.00269806	1	0.000947909	1	0.000433771	1	0.0037652	0.398012	-0.0206963	1	-0.0054348	1	0.0101793	1
AL591926.2							0.000613166	1
AL592071.1			0.000105901	1					0.00182648	1			0.00541404	1
AL592078.1					0.00145666	0.41052
AL592078.2	0.000383233	1	-0.000369874	1	-0.0011352	1
AL592114.1	-1.28491e-05	1	-0.000949658	1	0.000491	1	0.000331191	1	0.00108884	1			-0.00413346	1
AL592146.2	0.000833273	1					0.000526675	1
AL592148.1	4.41388e-05	1	-0.000502216	1	-0.000605602	1	0.00027268	1
AL592148.3	0.000762514	1	-5.10635e-05	1	0.00411279	1	0.000685318	1	-0.00133923	1	0.0618174	1	-0.00531131	1
AL592158.1									0.00218729	1
AL592182.2	-0.00183143	1	-0.0041429	1	-0.002118	1	-0.000825752	1
AL592211.2	-0.00188317	1	-0.00079321	1	-0.000681276	1	-0.000390496	1
AL592293.1	0.000438969	1	0.000106453	1	-0.00347721	1	-0.000594959	1	0.00194378	1
AL592295.1	-0.00317393	1	-0.000342565	1	0.00028293	1	0.000968981	1	0.00376361	1	0.027355	1	0.00959155	1
AL592295.2													0.00836825	1
AL592295.4	9.54188e-05	1	0.00042321	1	0.000624056	1							-0.00177357	1
AL592295.5	0.00267492	1	-0.000815555	1	0.00133929	1	-0.000818507	1	0.00121358	1			-0.000591541	1
AL592295.6	0.00107684	1	-0.00196822	1	-0.00283357	1	-0.000725153	1	0.00423305	1			-0.00118273	1
AL592429.1	0.000933311	1	0.00140056	1	0.000699719	1	0.0028029	0.0704106			-0.0054348	1	-0.00531131	1
AL592429.2	-0.000693821	1											-0.000591541	1
AL592430.1									0.00109504	1
AL592437.1	9.54188e-05	1	0.000872727	1			-3.44262e-05	1			-0.00272109	1	-0.000591541	1
AL596087.1	0.000291498	1	-0.000343625	1	-0.000908265	1	-3.72341e-05	1	-0.00121877	1			-0.000591541	1
AL596087.2	0.0295799	1.31617e-109	0.0229095	2.34603e-08	0.0322719	1.16488e-06	0.0226879	2.73674e-43	-0.00170586	1	-0.00272109	1	-0.00354401	1
AL596087.3											-0.0054348	1
AL596202.1	-0.00045319	1	-0.00192841	1	-0.0026468	1	-0.000214888	1	-0.00146234	1
AL596214.1	0.00113298	0.242389	0.00171782	1			0.00227588	0.00164476	0.00182648	1
AL596244.1	0.00311718	1	-0.000500881	1	0.00171684	1	0.000187744	1	0.00011533	1	-0.00272109	1	-0.00177357	1
AL596247.1			0.00042321	1	0.00100243	1
AL596275.1							-0.000386005	1			0.0300687	1	-0.000591541	1
AL596276.2	0.000391424	1	-0.000660783	1	0.0020786	1	-0.000644631	1					-0.00118273	1
AL596325.2	0.000488446	1	0.0010834	1	0.00353104	1	0.00140375	1	0.000607715	1	-0.00272109	1	-0.00118273	1
AL596330.1	0.000334301	1	0.000846108	1	-0.000207859	1	0.000678052	1					0.00836825	1
AL596448.1					0.00130523	1							-0.000591541	1
AL603750.1	-0.000349053	1	-0.000951777	1
AL603756.1	0.00334292	1	0.00619552	1	0.00115382	1	0.0227717	2.04223e-12	-0.00121877	1	-0.00272109	1	-0.000591541	1
AL603766.1	0.000332873	1	-0.00126616	1	0.000775388	1	0.00126106	1	0.00316195	1			0.0137128	1
AL603783.1													-0.000591541	1
AL603832.1	0.0028459	0.0255032	0.000714035	1	0.0020786	1	0.00306421	0.821779	0.00182648	1	-0.00272109	1
AL603839.4			0.00042321	1
AL603840.1			-0.000343625	1	0.00145666	0.41052							-0.000591541	1
AL603865.1							3.4892e-06	1
AL603882.1	-0.000448	1			-0.000832608	1	-0.000645413	1	0.00182648	1	-0.00272109	1	-0.00118273	1
AL603914.1									-0.00073144	1
AL604028.1	0.000480585	1	-0.00245454	1	9.45758e-05	1	-0.000434785	1	-0.00219272	1	0.0300687	1	-0.00118273	1
AL604028.2	-0.00109091	1	-0.000528415	1	-0.000510202	1	-0.000126393	1					-0.00118273	1
AL606489.2											-0.0054348	1
AL606491.1									0.000120623	1
AL606500.1	4.1899e-05	1			0.000775388	1	-8.35771e-05	1
AL606662.1													-0.000591541	1
AL606760.1	0.000484021	1	-0.00150502	1	0.00162474	1	-0.000470726	1
AL606760.2	-0.000647383	1	-0.000263858	1	-0.00158892	1	-0.000432521	1	0.000607715	1	0.0300687	1	-0.000591541	1
AL606760.3	-0.000547326	1	0.000264543	1	-0.000908265	1	0.000482489	1
AL606834.1	-0.000452392	1	0.00126869	1	-0.00121084	1	-0.000388998	1	0.00109504	1	-0.00272109	1	-0.00118273	1
AL606834.2	-0.000497074	1			-0.000908265	1			-0.000975134	1	-0.00272109	1
AL606923.2	-0.000743668	1	-0.000263858	1	0.000170199	1	-0.00160783	1
AL606970.4					-0.000908265	1	-0.000648541	1					-0.000591541	1
AL627095.2	-0.0004476	1	2.67971e-05	1	0.0014735	1
AL627171.1	-0.000550053	1	-0.000977841	1	0.0010955	1	-0.000389747	1			-0.0054348	1	0.00777671	1
AL627171.2	-5.32578e-06	1	-0.00142733	1	-0.000434625	1	-0.000477562	1	0.0029182	1
AL627232.1			0.000555368	1	-0.000756945	1	0.000134783	1	-0.00170586	1
AL627308.2	0.00029339	1					4.70252e-05	1
AL627316.1			-0.000502216	1	-0.000832608	1
AL627422.1			-0.00079321	1
AL645504.1											0.0327898	1	-0.000591541	1
AL645568.1	-0.000496284	1	-0.00116233	1	-5.6653e-05	1	-0.000821725	1	0.00400713	1			-0.00118273	1
AL645568.2	-0.000298333	1					0.000526046	1
AL645608.2	-0.00168622	1	-0.000660783	1	9.45758e-05	1					0.0327898	1
AL645608.7					0.00245697	1					-0.0054348	1	-0.00472256	1
AL645728.1	-0.00149906	1	-0.000711362	1	-0.00230009	1	-0.000431012	1	0.00303342	1	-0.00272109	1	-0.00354401	1
AL645728.2													-0.00118273	1
AL645924.2							8.9877e-05	1			-0.00272109	1
AL645929.1	0.00113242	1	0.000819504	1			0.000701505	1					-0.00118273	1
AL645929.2							-0.000171356	1
AL645933.2	0.000442381	1	0.000396726	1									0.00777671	1
AL645939.1			0.000714035	1					0.0052256	1
AL645940.1	-0.000502202	1	-0.000765282	1	0.00028293	1	0.00031091	1	-0.000975134	1			-0.000591541	1
AL645949.1	-0.000102947	1	0.000449389	1	0.00215427	1
AL646090.2					-0.000605602	1
AL662795.2	-0.018309	0.0670101	-0.0169238	1	-0.00906098	1	-0.0127798	1	-0.00515558	1	0.0403112	1	-0.00383147	1
AL662797.1	9.13415e-05	1	0.00403868	0.43653	0.00254794	1	-0.000169196	1	-0.000975134	1			-0.00118273	1
AL662844.4	0.000775988	1	-0.000341509	1	0.00315281	1	0.0021519	1	0.00194378	1			0.00836825	1
AL662884.3	-0.00222893	1	-0.0022407	1	-0.000339596	1	-0.0017715	1	0.0013388	1			-0.00118273	1
AL662890.1	-0.000200191	1
AL662907.2													-0.000591541	1
AL662907.3									-0.00073144	1	-0.00272109	1
AL663058.1	0.000242957	1			-0.000605602	1	1.67066e-05	1	-0.000975134	1	0.0327898	1
AL663070.1	0.000192547	1	-0.000634618	1	-0.000756945	1	0.000579559	1	0.00158261	1			-0.00118273	1
AL669831.1			-0.000554598	1	0.00200294	1	-0.000566165	1	-0.00194932	1			-0.000591541	1
AL669831.4	0.000387566	1	-0.000845423	1	0.00124669	1	0.000222526	1	-0.00109607	1	-0.00272109	1	-0.00118273	1
AL669983.1	-0.000958996	1	0.000396496	1	0.00285033	1	6.6322e-05	1	-0.00121877	1			-0.00354401	1
AL671277.1	0.00098443	1	0.00245721	1	0.00230561	1	0.000528561	1
AL671710.1	-0.000449198	1	-0.000343625	1	0.00200294	1	0.000570852	1
AL671883.2	0.00211537	0.00736165	0.000872727	1	0.0036067	1	0.00144677	1					-0.000591541	1
AL671986.1													-0.000591541	1
AL672032.1											-0.00272109	1
AL672212.1	-0.00074478	1			-0.000605602	1	0.000355088	1
AL683813.1	-0.00911356	1	-0.0111576	1	-0.00865023	1	-0.00485675	1	-0.00060957	1			-0.0135177	1
AL691403.1											-0.00272109	1
AL691403.2	-0.000151132	1			0.00122952	1			-0.00073144	1
AL691420.1											0.0327898	1
AL691432.1	-0.000253868	1	0.00113524	1	-0.00158892	1	-3.23223e-05	1	0.0013388	1			-0.000591541	1
AL691432.2	-0.00813161	0.103584	-0.00576028	1	0.00497614	1	-0.00259899	1	-0.0037676	1	-0.00814116	1	-0.00118273	1
AL691432.4									0.00182648	1
AL691447.2			0.000581903	1	0.00107812	1	0.000356389	1			-0.00814116	1	-0.00236407	1
AL713852.1			-0.00147914	1	0.000321462	1	0.00039861	1			-0.00272109	1	-0.000591541	1
AL713852.2			4.61084e-07	1	-0.000207859	1	0.000178319	1					-0.000591541	1
AL713899.1													-0.00177357	1
AL713998.2									0.00182648	1
AL731532.2			-0.00192841	1	-5.6653e-05	1			0.00194378	1
AL731533.2	0.000490415	1	0.000714035	1
AL731537.1													0.00836825	1
AL731556.1			-0.000686932	1	-0.000681276	1	-0.000778236	1			-0.00272109	1	-0.00118273	1
AL731563.3	-0.000150273	1			1.89585e-05	1			0.00085135	1
AL731566.2									0.00546948	1
AL731566.3			-0.000660783	1	-0.000681276	1	-8.42859e-05	1	-0.00121877	1
AL731569.1	-0.000250517	1	5.31491e-05	1	-0.00105956	1
AL731571.1			-0.000528415	1	-0.00143771	1			0.00327676	1	0.027355	1	-0.00354401	1
AL731702.1									0.00182648	1
AL732292.1					-0.000908265	1
AL732292.2	-0.000993758	1			-0.000756945	1	-8.42859e-05	1	-0.00121877	1			-0.00177357	1
AL732509.1	-0.000251355	1			0.00200294	1	9.1249e-05	1
AL772161.1	0.000143991	1					-0.00030121	1
AL772307.1	0.000292444	1	0.000660913	1	0.000775388	1	-0.000473003	1
AL772337.3													-0.000591541	1
AL807742.1			0.00208597	1	0.000245827	1							-0.000591541	1
AL807752.1					0.000775388	1	0.000659175	1	0.00109504	1			-0.00177357	1
AL807752.2													-0.00118273	1
AL807752.5					-0.000908265	1			-0.000975134	1			-0.00118273	1
AL807761.2	0.000191622	1	-7.90494e-05	1	0.000624056	1	0.00106341	1	0.00533669	1	-0.00272109	1	-0.00177357	1
AL844908.1	0.000591424	1											-0.00177357	1
AL845472.1	-0.00143723	1	-0.000845423	1	1.89585e-05	1
AL845552.1	0.00127642	1	0.000978121	1			0.000178319	1	-0.000975134	1			-0.000591541	1
AL928654.1	-0.000275937	1	-0.000761705	1	-0.00330255	1	-0.00117052	1	0.00631087	1	-0.00814116	1	-0.00472256	1
AL928654.4	-0.00366572	1	-0.00647496	1	-0.00303526	1	-0.00162945	1	-0.0343695	1	-0.00814116	1	0.00600418	1
AL929091.1													-0.000591541	1
AL929472.2	0.000342888	1	0.00113676	1			-0.000381521	1	-0.000975134	1			-0.00118273	1
AL954705.1													-0.000591541	1
ALAD	0.0250076	1.11269e-26	0.00510619	1	-0.0195751	1	0.0018098	1	-0.079394	0.143779	0.0165733	1	-0.00222632	1
ALAS1	0.0130901	0.707893	0.0595976	3.30876e-22	0.0383605	1	0.0398362	6.86579e-38	-0.0254828	1	-0.00988332	1	0.149617	3.74253e-07
ALB	-0.000151561	1	-0.00171495	1	0.00170037	1			-0.00170586	1
ALCAM	-0.0029574	1	0.079501	1.07243e-25	0.0739108	0.000159377	0.0840121	4.83897e-79	-0.0475648	1	-0.0504755	1	0.0766461	1
ALDH16A1	-0.00522605	1	0.00328454	1	0.00426334	1	-0.000957819	1	-0.00218695	1	-0.00272109	1	-0.00209082	1
ALDH18A1	-0.0118515	2.48553e-05	0.00136422	1	-0.00617357	1	-0.00256906	1	-0.00339863	1	-0.0242273	1	-0.0063163	1
ALDH1A1	0.000340977	1	-0.00657161	1	1.89585e-05	1					-0.00272109	1	-0.00531131	1
ALDH1A2	-5.32578e-06	1	-0.000474711	1	0.000548399	1	0.000486295	1	0.00109504	1	0.0645385	0.0271043
ALDH1A3					0.00421221	0.000472307	0.00685056	2.76798e-15	0.00170032	1	-0.0400588	1	-0.000591541	1
ALDH1B1	-0.0053275	1	-0.00405262	1	-0.00240598	1	-0.00107006	1	-0.00085285	1	0.0953102	4.63435e-05	-0.00472256	1
ALDH1L1	0.00418856	1	-0.00589929	1	-0.00228659	1	-0.0039913	0.871851	0.000607715	1			0.00600418	1
ALDH1L1-AS2	0.000390942	1
ALDH1L2	-0.000751435	1	-0.00864444	1	-0.00640656	1	-0.00399202	1	0.00819787	1	-0.0265517	1	0.0148935	1
ALDH2	-0.000432238	1	-0.0547784	6.19919e-12	-0.0126124	1	-0.00347798	1	0.00188021	1	-0.0268833	1	0.0845994	1
ALDH3A1			-0.000262939	1	-0.00156768	1
ALDH3A2	-0.0248172	7.8537e-10	-0.0786213	1.39588e-11	-0.0035814	1	-0.0287002	6.76135e-07	0.021993	1	-0.0426731	1	-0.026519	1
ALDH3B1	0.00353143	0.000635242	0.00370345	1	0.0237221	1.29324e-06	0.00541549	0.0163207	-1.09471e-05	1	0.0300687	1	0.0056299	1
ALDH4A1	0.00172165	1	-0.0018903	1	0.00413857	1	-0.00203286	1	0.00217713	1	-0.013532	1	0.00659468	1
ALDH5A1	-0.00634811	1	-0.01534	1	-0.0044279	1	-0.00391389	1	0.00750038	1	-0.013532	1	-0.00883658	1
ALDH6A1	-0.0338632	4.0954e-20	-0.0530304	7.2874e-11	-0.0237153	1	-0.0412473	2.64913e-14	-0.0189525	1	0.0219496	1	-0.0268551	1
ALDH7A1	-0.0249568	0.151825	-0.0343046	0.000103838	-0.0445951	1	-0.0664747	1.49235e-32	-0.0135738	1	-0.0556435	1	-0.0360295	1
ALDH7A1P1	0.000180543	1	-0.000131669	1	-0.000812454	1	-0.00266174	1	0.0013388	1			-0.00118273	1
ALDH8A1	-5.69788e-05	1	-0.000527034	1	0.000735521	1	-0.00082092	1	0.00206066	1	-0.0108402	1	-0.00354401	1
ALDH9A1	0.0308236	2.81355e-12	0.0551303	5.33825e-08	0.0612377	0.047418	0.0223924	3.63719e-08	0.00316669	1	0.01422	1	0.00696039	1
ALDOA	-0.00366254	1	-0.000680339	1	0.00972253	1	0.00168924	1	0.00471861	1	-0.0054348	1	0.0219433	1
ALDOAP1									-0.00073144	1
ALDOC	-0.0981162	4.95404e-88	-0.116678	7.29532e-57	-0.0819761	0.0013655	-0.0146271	0.000142791	-0.00467802	1	-0.0348094	1	-0.0103896	1
ALG1	-0.00488455	1	-0.00534241	1	0.000916507	1	-0.000341477	1	-0.000367117	1	-0.00272109	1	0.0107963	1
ALG10	-0.000306197	1	-0.000580765	1	0.00200294	1	0.000314848	1
ALG10B	-0.00184374	1	-0.0059665	1	-0.00603193	1	-0.00163399	1	0.000240822	1	0.0246487	1	-0.00531131	1
ALG11	0.00142777	1	-0.00618944	1	-0.00127665	1	0.000829908	1	0.00371632	1	0.0192578	1	-0.00589972	1
ALG12	-0.00253791	1	-0.00315121	1	0.00169076	1	0.00137986	1	0.00350516	1	-0.00272109	1	-0.0117648	1
ALG13	0.00102888	1	-0.00170304	1	7.46534e-05	1	0.00310346	1	-0.00204224	1	0.0350062	1	0.035089	1
ALG14	0.00176406	1	0.00468887	1	-0.0121368	1	0.00349863	1	0.00594783	1	-0.0188939	1	-0.00398122	1
ALG14-AS1									-0.00073144	1
ALG1L	4.68295e-05	1	-0.00161165	1			-0.000565393	1
ALG1L15P													-0.000591541	1
ALG1L2							-0.000434785	1
ALG2	0.00442292	1	0.0119362	1	-0.00118239	1	0.0180669	1.09492e-12	0.00751861	1	-0.0348094	1	0.0360804	1
ALG3	0.00195556	1	0.000787446	1	0.000599418	1	0.00682904	0.217159	0.0122798	1	-0.0108402	1	-0.0193384	1
ALG5	-0.00298204	1	0.000870788	1	-0.0110298	1	0.00183938	1	0.00504016	1	0.01422	1	0.0148792	1
ALG6	-0.00278628	1	-0.00751087	1	-0.00216787	1	-0.00202437	1	-0.00544634	1	-0.00272109	1	0.000705377	1
ALG8	-0.00449639	1	0.00158519	1	-0.00406073	1	0.00345873	1	0.0100231	1	0.08447	1	0.00548718	1
ALG9	-0.00473998	1	-0.00138698	1	-0.0017512	1	-0.00192426	1	-0.00170187	1	-0.0108402	1	-0.00531131	1
ALK	-0.00580203	1	-0.00265355	1	0.0045139	1	-0.0054248	1	-0.00365186	1	-0.00272109	1	-0.00177357	1
ALKAL2							0.00918717	1.76734e-16	-0.000975134	1	-0.0054348	1	-0.00118273	1
ALKBH1	0.00108721	1	0.000737319	1	0.00844583	1	-1.62465e-05	1	0.00760701	1	-0.00272109	1	0.00305694	1
ALKBH2	-0.00870692	1	-0.00959232	1	-0.0109644	1	-0.0092103	1	-0.00748245	1	0.0165733	1	-0.0045655	1
ALKBH3	0.000188818	1	-0.00115854	1	-0.0049018	1	-0.00261577	1	0.00346083	1	-0.013532	1	0.00490221	1
ALKBH4	-0.00779648	1	-0.00731282	1	-0.0043065	1	-0.00289735	1	-0.000126362	1	0.027355	1	-0.00531131	1
ALKBH5	-0.0252149	1.41563e-09	-0.00887528	1	-0.0125074	1	-0.0042038	1	0.0117532	1	0.00375363	1	0.0125764	1
ALKBH6	-0.00142005	1	-0.00659695	1	0.0104222	1	-0.00118074	1	0.00131074	1	0.0246487	1	-0.0129337	1
ALKBH7	-0.0289102	7.93801e-10	-0.0302599	0.00736804	-0.00187585	1	-0.00546211	1	0.00631087	1	0.0516392	1	0.007018	1
ALKBH8	0.000215675	1	-0.00320284	1	0.00102588	1	-0.0105209	0.0290729	0.00180881	1	-0.00272109	1	-0.00164067	1
ALLC			-0.00079321	1
ALMS1	0.00484744	1	0.00302473	1	0.0163632	1	-0.00164335	1	0.0144891	1	0.0563974	1	-0.00281163	1
ALMS1-IT1	-0.0019338	1	0.000290948	1	-0.00136209	1	-0.000302684	1	0.00085135	1	-0.0054348	1	-0.00177357	1
ALMS1P1	0.0128766	2.5121e-29	-0.000735694	1	0.00271413	1	0.000971425	1	0.00425071	1	-0.00272109	1	-0.00177357	1
ALOX12-AS1	0.00199683	1	-0.00487002	1	-0.00955754	1	-0.000635828	1	-0.00289749	1	0.0246487	1	0.0189978	1
ALOX12P2	0.000832221	1	0.00105675	1	0.00214202	1	-0.000341019	1			-0.0054348	1	-0.000591541	1
ALOX15													-0.00118273	1
ALOX15B			0.00042321	1									0.0289274	1
ALOX15P1									-0.000975134	1
ALOX5									-0.00121877	1			0.00741432	1
ALOX5AP	0.00162467	0.0360665	0.000872727	1	0.00100243	1	-7.93279e-05	1	0.00861156	1			0.029793	1
ALOXE3											-0.00272109	1
ALPK1	0.0246012	6.75058e-77	0.0458811	3.66194e-36	0.0462589	1.97014e-19	0.0351315	9.38713e-61	0.0190515	1	0.00325748	1	0.0297275	1
ALPK2	0.0327159	5.59547e-112	0.0513832	3.02034e-40	0.0227117	7.0953e-08	0.0288206	2.34536e-38	0.00679832	1	0.0112256	1	-0.00354401	1
ALPK3	-1.19653e-05	1	-0.00518937	1	-0.00413121	1	-0.000681813	1	-0.00121877	1	-0.0054348	1	0.00659468	1
ALPL	-0.00232548	0.827268	9.20563e-07	1	-0.00109409	1	-0.00102666	1					-0.00177357	1
ALS2	-0.00763005	1	-0.00695589	1	0.00526852	1	-0.00147266	1	0.0189814	1	-0.013532	1	-0.00883658	1
ALS2CL	0.000540908	1	0.00147881	1	0.000168675	1	-0.00333327	1			-0.00272109	1	-0.00177357	1
ALX3	0.000340023	1	7.95172e-05	1			5.2553e-05	1			-0.0108402	1	-0.000591541	1
ALX4			-5.27156e-05	1
ALYREF	-0.00790404	1	-0.0087311	1	0.000819621	1	-0.00232997	1	0.00477161	1	0.00590648	1	-0.00325159	1
AMACR	0.00209067	1	-0.00149887	1	-0.000847652	1	-0.00172809	1	-0.00413777	1	-0.00814116	1	0.0160755	0.95727
AMBP					0.00130523	1					-0.00272109	1
AMBRA1	0.00490255	0.932445	0.00191594	1	0.00549043	1	0.000983354	1	-0.00422621	1	0.0300687	1	-0.00766287	1
AMD1	-0.000934376	1	0.025222	1	-0.00698847	1	0.0327463	3.71311e-17	-0.0215454	1	-0.0810902	1	0.0476121	1
AMDHD1	-0.000249678	1	0.00042321	1
AMDHD2	-0.00200864	1	-0.00384138	1	0.00458899	1	-0.000235102	1	0.00190706	1	-0.0188939	1	0.00150467	1
AMER1	0.0015952	1	0.00124027	1	-0.00445772	1	0.000361589	1	-0.000122834	1	0.0327898	1	-0.00236407	1
AMER2	-0.00212643	1	-0.0146877	0.483426	-0.0157187	1	-0.00314736	1	-0.181994	7.03744e-09	-0.0162166	1	-0.00236407	1
AMFR	-0.0115572	0.438939	-0.0146071	1	-0.00544021	1	-0.00506712	1	-0.00306701	1	-0.0124909	1	0.0355685	1
AMH	-0.00749344	1	0.001054	1	-0.00478288	1	0.00238341	1	-0.000122834	1			-0.00177357	1
AMIGO1	-0.00262419	1	-0.000104723	1	-0.00272232	1	-0.000989046	1					-0.00118273	1
AMIGO2			-0.00352933	1	0.00232121	1	0.000397965	1					-0.00295421	1
AMIGO3	-0.000101645	1							-0.00073144	1
AMMECR1	-0.00142868	1	-0.000339409	1	0.0122094	1	0.00133863	1	-0.00158233	1	-0.0162166	1	-0.00589972	1
AMMECR1L	-0.00763247	1	0.00285643	1	-0.00831731	1	0.00248397	1	0.0231513	1	-0.0400588	1	-0.00573304	1
AMN	0.000539416	1					0.0007904	1	-0.00146234	1			-0.000591541	1
AMN1	-0.00289394	1	-0.00254796	1	-0.00811141	1	-0.00256202	1	-0.0048201	1	-0.00814116	1	0.00364569	1
AMOT	-0.00144686	1	-0.00370289	1	-0.00513225	1	-0.00136588	1	0.000727085	1			-0.00177357	1
AMOTL1	-0.0116391	0.0404531	-0.015793	0.217566	-0.0115035	1	0.00184193	1	-0.000122834	1	-0.0215642	1	-0.00589972	1
AMOTL2	0.00516458	0.183847	0.00512934	1	0.0103319	1	-0.00296451	1	-0.0832491	0.011425	-0.0242273	1	-0.00472256	1
AMPD2	-0.0117992	0.00398452	-0.00960772	1	-0.0105318	1	-0.00184453	1	-0.0020578	1	-0.0242273	1	-0.0138679	1
AMPD3	4.54837e-05	1	0.0015837	1	0.00430065	1	0.00319528	0.00236652	0.0135818	1	0.027355	1	0.0995407	0.0052426
AMPH	0.00405025	0.162471	0.0197666	0.00140435	0.0147631	0.0912554	0.0146937	2.48934e-18	-0.00219272	1	0.0165733	1	-0.00236407	1
AMT	4.41388e-05	1	-5.27156e-05	1	-0.000681276	1	0.000836882	1	0.00158261	1			-0.000591541	1
AMY2B	-0.000269299	1	-0.00169447	1	-0.00763423	1	-0.000925172	1	0.00205097	1	-0.0054348	1	-0.00472256	1
AMZ1	-0.000546936	1	-0.00601268	0.575521	-0.000132259	1	-0.00126254	1	0.0029182	1			-0.00118273	1
AMZ2	-0.0204581	2.99332e-06	-0.0074323	1	-0.0191405	1	-0.0095417	1	0.00315337	1	-0.0348094	1	0.0194591	1
AMZ2P1	-0.00591988	1	-0.0114882	1	-0.00971422	1	-0.00778727	1	-0.00743308	1	0.0112256	1	0.0305635	1
AMZ2P2					-0.000832608	1
ANAPC1	-0.00474119	1	-0.00160189	1	-0.00135398	1	-0.00249075	1	0.00108884	1	-0.00272109	1	0.014303	1
ANAPC10	0.000223555	1	0.00124979	1	-0.00284605	1	0.00410091	1	0.00639444	1	0.000615466	1	0.00665814	1
ANAPC10P1							0.000351178	1					-0.000591541	1
ANAPC11	-0.0935337	4.38318e-40	-0.084987	5.22117e-08	-0.0291503	1	-0.0122601	1	-0.0185358	1	0.0215126	1	0.046949	1
ANAPC13	0.00122251	1	-0.0100063	1	-0.0182529	1	0.0100061	1	0.0310584	1	0.014063	1	-0.00678643	1
ANAPC15	-0.0164421	2.21051e-09	-0.00837699	1	-0.00334674	1	-0.00697251	1	-0.00372223	1	-0.00814116	1	-0.00209082	1
ANAPC16	-0.00176041	1	0.00228679	1	0.0184297	1	0.00307131	1	0.00426339	1	0.0291101	1	0.050118	1
ANAPC2	-0.00337029	1	-0.00107494	1	0.00312046	1	-0.00133559	1	-0.00605918	1	-0.00272109	1	0.00659468	1
ANAPC4	-0.004686	1	-0.0110096	1	0.00983042	1	-0.00100182	1	0.00174892	1	-0.0374375	1	-0.013289	1
ANAPC5	-0.0259706	0.00326572	-0.0326646	0.161804	-0.014569	1	-0.013068	1	-0.0632459	1	-0.0130431	1	-0.00463909	1
ANAPC7	-0.00742478	1	-0.00546307	1	-0.00705411	1	0.00425102	1	-0.00550481	1	-0.0215642	1	-0.0156025	1
ANG	-0.00914562	3.2626e-07	-0.00315714	1	-0.00848917	1	-0.00272073	1	-0.00146234	1	0.0246487	1	0.00423479	1
ANGEL1	-0.00268475	1	-0.00579165	1	-0.00166605	1	-0.00127062	1	-0.00435331	1	-0.00272109	1	0.00490221	1
ANGEL2	-0.00888895	1	-0.0104007	1	-0.0175655	1	-0.0135631	1	0.00729934	1	0.000615466	1	-0.0109702	1
ANGPT1	0.0295876	3.75372e-31	3.32492e-05	1	-0.00478809	1	-0.016105	1	0.0274808	0.000142445	0.0580976	1	0.00490221	1
ANGPT2	-0.00203078	1	0.00111008	1	0.00195953	1	-0.000806469	1	0.00725734	1	-0.289044	1	0.00541404	1
ANGPTL1	0.0840609	7.35208e-127	-0.00170808	1	-0.00555535	1	-0.0090376	1	-0.00073144	1	-0.0108402	1	-0.00236407	1
ANGPTL2	-0.0129442	1.15776e-05	-0.0166012	1	-0.0127933	1	-0.0115366	0.00568019	-0.0304625	1	0.00375363	1	-0.00354401	1
ANGPTL4	-0.0204642	6.7757e-13	0.0199629	0.00373539	-0.0379678	1	-0.00688752	1	-0.00652068	1	0.0390604	1	0.00541404	1
ANGPTL6	0.000784836	1	0.000396726	1	-0.000529922	1	-0.000779035	1					-0.000591541	1
ANGPTL7													-0.00118273	1
ANGPTL8			0.000105901	1	0.00115382	1			0.00109504	1
ANK1			-0.00179584	1	0.000699719	1					-0.0054348	1
ANK2	0.124455	5.4761e-155	0.0513479	1.91087e-06	0.104917	7.73277e-15	-0.0070126	1	0.0149253	1	-0.0633457	1	-0.0151194	1
ANK3	-0.0150664	0.000758056	-0.0155729	1	-0.0240552	1	-0.00413508	1	-0.105333	1	-0.0054348	1	-0.0082499	1
ANKAR	-0.00273737	1	-0.00757206	1	-0.000857393	1	-0.00393923	1	0.000603286	1	-0.00272109	1	0.0119445	1
ANKDD1A	-0.00147539	1	-0.00616534	1	-0.00208769	1	-0.00264474	1	0.0113104	1	-0.0054348	1	-0.0100089	1
ANKDD1B	0.00029339	1	0.000502346	1	-0.000681276	1			-0.00121877	1
ANKEF1	0.000639426	1	0.000238109	1			-0.000387501	1			0.0327898	1	-0.000591541	1
ANKFN1	-0.000220882	1	-0.00184006	1	-0.00107362	1	-0.000295318	1
ANKFY1	0.010976	0.303002	-0.00380514	1	0.0156024	1	0.00473613	1	0.00398286	1	0.0112256	1	0.027533	1
ANKH	-0.00119922	1	-0.00675248	1	-0.00845282	1	-0.00236092	1	-0.0348595	1	-0.0443333	1	-0.00730369	1
ANKHD1	-0.00488717	1	-0.000837732	1	-0.00495623	1	-0.000877024	1	-0.00121216	1	-0.0108402	1	-0.0070755	1
ANKHD1-EIF4EBP3	0.000340023	1	-0.00100389	1	-5.6653e-05	1	-0.000213437	1	0.00036414	1
ANKIB1	0.0764868	1.01418e-60	-0.0112212	1	0.0482748	1	0.010777	0.0410801	-0.0333007	1	-0.0583782	1	-0.0097682	1
ANKK1					-0.000756945	1			0.00182648	1			-0.000591541	1
ANKLE1	-0.000853397	1	-0.00279631	1	0.00370953	1	0.00026871	1	-0.00121877	1	-0.00272109	1	-0.000591541	1
ANKLE2	-0.0158731	1	0.00361513	1	0.0277835	1	-0.000385499	1	0.014716	1	-0.0203513	1	-0.016329	1
ANKMY1	-0.00160089	1	-0.00144727	1	-0.00202055	1	-0.00129737	1	-0.00462344	1			-0.00236407	1
ANKMY2	-0.00199397	1	-0.0194274	1	-0.0176187	1	-0.000822644	1	0.0063517	1	0.0138959	1	0.0102462	1
ANKRA2	-0.00426007	1	-0.000377083	1	0.00126242	1	-0.00495232	1	0.0114654	1	-0.0162166	1	-0.00514944	1
ANKRD1			0.00345897	1			-0.000345473	1					0.0306968	1
ANKRD10	0.0270418	6.95456e-12	0.0133571	1	0.0273043	1	0.00217492	1	0.0152279	1	0.0217863	1	0.0495489	1
ANKRD10-IT1	-0.00478874	1	-0.00212979	1	-0.00520725	1	-0.000171668	1	-0.00194932	1	-0.00272109	1	-0.00648778	1
ANKRD11	-0.106515	1.32355e-46	-0.103531	1.02162e-11	-0.0418865	1	-0.0480673	0.0343234	-0.0864584	1	-0.128752	1	-0.0992695	1
ANKRD11P1	-0.000150273	1			0.00107812	1			-0.00073144	1			-0.00177357	1
ANKRD12	-0.072434	3.78363e-10	0.00717421	1	-0.0012324	1	-0.0161903	1	0.0898132	1	-0.141567	1	0.10146	1
ANKRD13A	-0.00993001	0.0431851	-0.00642863	1	0.0106598	1	3.0723e-05	1	-0.0104595	1	-0.013532	1	-0.0152675	1
ANKRD13B	-0.00928881	9.11438e-07	-0.00507189	1	-0.000657293	1	-0.00251631	1	-0.0112197	1			-0.00295421	1
ANKRD13C	-0.00995401	1	-0.00490159	1	-0.00927878	1	-0.0011733	1	-0.0134303	1	-0.0046477	1	-0.00209082	1
ANKRD13D	-0.00598452	1	0.00216779	1	-0.00198525	1	-0.00151644	1	-0.00550481	1	-0.013532	1	-0.0113394	1
ANKRD16	-0.00248061	1	-0.00313185	1	-7.50619e-05	1	-0.00176408	1	-0.000730996	1	0.0300687	1	-0.00236407	1
ANKRD17	-0.036477	3.70447e-07	-0.0310694	1	-0.0196183	1	-0.00979766	1	0.0231226	1	-0.0165516	1	-0.0320352	1
ANKRD18A									0.0236737	1
ANKRD18B									0.0117408	0.0772685	-0.00272109	1	-0.000591541	1
ANKRD18CP	-2.66447e-06	1	-0.000183444	1	-0.00124491	1	-0.000861161	1	-0.00194932	1
ANKRD18DP													-0.000591541	1
ANKRD2					0.000699719	1
ANKRD20A1	-0.00785594	0.0256038	-0.00387712	1	-0.00925966	1	-0.00191212	1					-0.00236407	1
ANKRD20A11P					-0.000832608	1
ANKRD20A17P					-0.000510202	1
ANKRD20A18P									0.00182648	1
ANKRD20A21P			-0.00192841	1	0.00117109	1	-8.28684e-05	1					-0.00177357	1
ANKRD20A3P					-0.000756945	1
ANKRD20A4P	-0.00346402	1	-0.0016375	1	-0.0026468	1	-0.00129391	1
ANKRD20A7P											-0.00272109	1
ANKRD20A8P	-6.31018e-05	1	-0.00369398	1	-0.00122423	1			-0.000975134	1			-0.00118273	1
ANKRD22							0.00074686	1					0.317985	6.08968e-16
ANKRD23	-0.000752173	1	-0.00132075	1	-0.00134117	1	-0.00108262	1	-0.000973803	1
ANKRD24	-5.78545e-05	1	-0.00164999	1	0.00128087	1	-0.000554604	1	-0.00219272	1
ANKRD26	-0.0316253	2.43586e-15	-0.0292809	0.0549971	-0.0392786	1	-0.0218656	0.0612283	-0.00425588	1	0.0580976	1	0.00423015	1
ANKRD26P1			0.000872727	1
ANKRD26P4			-0.000343625	1
ANKRD27	-0.00581157	1	-0.00290138	1	-0.00799266	1	0.000405354	1	-0.0010908	1	-0.00272109	1	-0.00589972	1
ANKRD28	-0.0102331	0.0094217	-0.00399898	1	-0.00903936	1	-0.00276515	1	-0.00208996	1	0.103675	1	-0.00150994	1
ANKRD29	0.00155246	1	0.00616473	1	0.00471511	1	0.00156048	1	0.00158261	1	-0.00814116	1	0.00541404	1
ANKRD30B									0.00182648	1
ANKRD31			-0.000951777	1					-0.00146234	1
ANKRD33B	0.0112844	2.00635e-27	0.0255666	1.02039e-16	0.0201623	3.80275e-07	0.0061522	2.00697e-07	0.00606724	1	-0.0054348	1	0.0195862	1
ANKRD34A	-0.000200616	1			0.000775388	1	-0.000478323	1	0.000607715	1
ANKRD35	-0.012157	1.44367e-11	-0.00867785	1	-0.012791	1	-0.00172993	1	-0.00473729	1	-0.0108402	1	-0.00236407	1
ANKRD36	-0.0141109	0.55426	-0.0390952	0.0206256	-0.0243294	1	-0.0330276	7.32802e-11	-0.0247342	1	0.0746876	1	-0.0301006	1
ANKRD36B	-0.0159262	0.00021405	-0.0137767	1	0.00146603	1	-0.0168952	0.000797124	0.00687679	1	0.0138959	1	-0.032217	1
ANKRD36BP1	0.0123155	6.80553e-05	0.00886305	1	0.000610711	1	0.0136146	0.000266392	0.040832	0.146073	-0.0188939	1	0.00665814	1
ANKRD36BP2			-0.000634618	1			-0.000389747	1					-0.00118273	1
ANKRD36C	-0.0297476	2.71952e-12	-0.0807255	1.22267e-14	-0.0329627	1	-0.0537144	1.57505e-24	-0.0808663	1	0.0192578	1	-0.0817401	1
ANKRD37	-0.0335895	9.01347e-30	0.00505243	1	-0.00723025	1	0.00026496	1	0.00327676	1	-0.0295323	1	0.0178221	1
ANKRD39	-0.0129151	0.00300337	-0.00717044	1	-0.0120191	1	-0.00872243	1	-0.0160571	1	0.0138959	1	-0.00339659	1
ANKRD40	-0.00492766	1	-0.0103603	1	0.00568207	1	-0.00128957	1	-0.0279893	1	0.00590648	1	-0.0127098	1
ANKRD40CL					0.00138094	1
ANKRD42	-0.000359626	1	-0.00230285	1	-0.00678785	1	0.00435188	1	0.000964566	1	0.0483219	1	0.00724413	1
ANKRD44	-0.0111668	6.85643e-06	-0.00302159	1	0.00502244	1	-0.00426463	1	0.00129701	1	-0.0162166	1	0.0102462	1
ANKRD44-IT1									0.00085135	1			-0.000591541	1
ANKRD45	0.000732769	1	-0.00173725	1	0.0018679	1	0.000152407	1
ANKRD46	-0.00356695	1	-0.00577777	1	-0.0137236	1	-0.00348554	1	-0.00715743	1	0.027355	1	0.00364569	1
ANKRD49	-0.00171501	1	0.00145394	1	-0.0147849	1	-0.00373231	1	0.00336227	1	-0.0374375	1	0.00314936	1
ANKRD49P1	0.000286305	1	-0.00166333	1	0.00224564	1	-0.000520326	1	0.000120623	1			-0.00177357	1
ANKRD50	-0.00734011	1	-0.0112927	1	-0.00227272	1	-0.00591369	1	-0.00229896	1	-0.013532	1	0.00841715	1
ANKRD52	-0.00764493	1	-0.0105464	1	0.00489665	1	0.00022775	1	0.00192529	1	0.027355	1	0.00613967	1
ANKRD53			0.00142733	1			-0.000566165	1
ANKRD54	-0.00825338	1	-0.00649224	1	-0.00378977	1	-0.00218157	1	0.00748957	1	-0.0215642	1	-0.00398122	1
ANKRD55	-0.00074589	1
ANKRD6	-0.00738212	1	-0.0165324	1	0.0063371	1	-0.00722382	1	0.00736438	1	-0.0054348	1	-0.00531131	1
ANKRD61			0.00042321	1
ANKRD65	-0.000598325	1	0.00110422	1	0.00177601	1	-0.000127822	1	-0.0206963	1
ANKRD7	0.000734833	1	-0.000739181	1	1.89585e-05	1	-0.000559993	1			-0.0054348	1
ANKRD9	-0.00933428	4.73726e-06	-0.00185835	1	0.000452027	1	-0.000407732	1	0.00276555	1	-0.0054348	1	0.0247258	1
ANKS1A	-0.00332691	1	-0.00367797	1	-0.0093663	1	-0.000158833	1	-0.00301342	1	-0.0054348	1	0.000817	1
ANKS1B	-0.00351126	0.105254	8.11171e-05	1	-0.00292566	1	-0.0017364	1	-0.148145	8.8346e-05	-0.0188939	1	0.00482424	1
ANKS3	-0.00492381	1	-0.0109295	1	0.00064595	1	-0.00499144	1	-0.0127557	1	-0.0162166	1	0.0113799	1
ANKS6	-0.0060045	1	-0.00492129	1	0.0056621	1	4.08835e-05	1	-0.00735009	1	-0.0054348	1	-0.00177357	1
ANKUB1	-3.99552e-06	1	-0.00100389	1	0.000926743	1							-0.00118273	1
ANKZF1	-0.0347546	1.64806e-27	-0.00741531	1	-0.0116193	1	-0.00458922	1	0.00336227	1	-0.0054348	1	-0.00614763	1
ANLN	-0.0315316	8.01313e-40	-0.0155563	0.00110643	-0.0184531	1	-0.0165851	4.3031e-07	-0.135544	1.32117e-05	0.0536983	1	0.00129275	1
ANO1							0.000181016	1			-0.0162166	1	-0.00118273	1
ANO10	-0.0025599	1	-0.0110543	1	-0.002534	1	-0.00547046	1	-0.0015615	1	0.0297291	1	-0.00845843	1
ANO2													0.00836825	1
ANO3					-0.000605602	1
ANO4	0.000391424	1	0.000238109	1					0.00551242	1			-0.000591541	1
ANO5	-0.00334121	1	-0.00166333	1	-0.000756945	1	-0.000647759	1					-0.000591541	1
ANO6	0.00351988	1	0.0102656	1	0.0122298	1	0.0223423	3.94095e-09	0.0187251	1	0.0964892	1	-0.0052491	1
ANO7	-0.00237612	1	-0.000369874	1	0.000397102	1	0.000396028	1	0.00085135	1	-0.00272109	1	-0.000591541	1
ANO7L1													-0.00118273	1
ANO8	-0.00356668	1	-0.00552804	1	-0.00573213	1	-0.000982446	1	0.00868272	1	-0.00272109	1	0.014303	1
ANO9	0.00540737	1.46275e-18											-0.00118273	1
ANOS1	-0.020601	2.15847e-13	-0.0729999	5.49661e-28	-0.030104	1	-0.013582	3.90871e-05	0.00386093	1	-0.00272109	1	0.00851258	1
ANP32A	-0.0604763	3.07757e-14	-0.0222601	1	-0.100803	0.00580135	-0.0388806	1	-0.00855242	1	-0.0700657	1	0.0177812	1
ANP32AP1	-0.000851603	1	-0.000211307	1	-0.000359042	1	-0.00192237	1	-0.000975134	1	-0.0108402	1	0.014303	1
ANP32B	-0.0876043	1.16206e-57	-0.0147135	1	-0.0692843	1	-0.0146486	1	0.00442315	1	0.313909	1	-0.0908577	1
ANP32BP1	-0.00164023	1	-0.000765282	1	-0.00302435	1	0.00220839	1	0.00436345	1			0.0119445	1
ANP32BP3							0.000222526	1					-0.00295421	1
ANP32C	-0.000405395	1	-0.000845423	1	-0.00174012	1	-0.00109834	1	-0.00170586	1	-0.0054348	1	-0.00295421	1
ANP32D	-0.000353962	1	-0.000396107	1	0.00200294	1	-0.000198962	1					-0.00236407	1
ANP32E	-0.0485511	1.52735e-09	-0.0318228	1	-0.0869122	1	-0.0542594	0.00841724	-0.0118495	1	0.145299	1	-0.0985154	1
ANPEP			0.000555368	1	0.0039851	0.758418	0.013595	1.05816e-34			0.619623	2.26498e-17	0.122014	8.19096e-08
ANTKMT	-0.0198049	2.33225e-07	-0.0185982	0.849518	-0.00587427	1	-0.00435022	1	-0.00496585	1	0.0605008	1	-0.00253341	1
ANTXR1	-0.014086	3.4164e-06	-0.0201951	1	-0.0186826	1	-0.00482259	1	-0.00389484	1	0.260076	1	-0.000468332	1
ANTXR2	0.0568965	5.19553e-95	0.0503148	1.77095e-28	0.0562449	5.83318e-10	0.0214007	4.04234e-27	0.0155967	1	0.0365636	1	0.0160467	1
ANXA1	0.259382	0	0.340459	6.75006e-162	0.37563	2.51859e-50	0.179591	5.38019e-158	0.038884	1	0.138778	1	0.0479309	1
ANXA11	-0.000406605	1	-0.00201542	1	-0.00273586	1	-0.00165911	1	-0.00146234	1	-0.0348094	1	0.0591238	1
ANXA13			0.000555368	1					0.000607715	1
ANXA2	0.000344579	1	0.0741555	2.65586e-13	0.168298	1.07262e-14	0.0971827	7.74209e-64	0.198278	4.38546e-12	0.166488	1	0.289766	3.78846e-05
ANXA2P1							0.000222526	1			-0.00272109	1	-0.00295421	1
ANXA2P2			0.00307741	1	0.00283407	1	0.00667612	1	0.00593353	1	0.0536983	1	0.0535683	1
ANXA2P3			0.000105901	1	-0.000529922	1	0.000316815	1			-0.00272109	1	0.0237148	1
ANXA2R	0.0214582	1.0239e-14	0.0211106	0.00721083	0.00391228	1	-0.00635151	1	-0.00145924	1	-0.00272109	1	-0.00398122	1
ANXA3													0.00364569	1
ANXA4	0.0101925	0.0026168	0.026832	4.04463e-05	0.0513148	2.27186e-06	0.0132552	0.000304016	0.020518	1	-0.0556435	1	0.146586	7.1423e-09
ANXA5	0.0377035	1.42465e-16	0.162561	6.70074e-39	0.274152	9.22171e-30	0.180833	7.63694e-116	0.165135	0.000100605	0.148335	1	0.147906	0.234235
ANXA6	-0.0116704	3.55515e-05	-0.00903643	1	-0.0065911	1	-0.00320709	1	-0.00133658	1	0.0218654	1	-0.0124895	1
ANXA7	0.016029	3.57122e-06	0.0036391	1	0.00468945	1	0.0129297	0.00920174	0.012263	1	0.0448347	1	0.0423789	1
ANXA9									0.00340577	1			-0.000591541	1
AOAH			0.000978121	1			0.00026407	1	-0.00194932	1	-0.00272109	1	0.0337655	1
AOC1													-0.00472256	1
AOC2	-0.0012405	1	0.000951484	1	-0.0011352	1	4.90995e-05	1	-0.00073144	1			-0.000591541	1
AOC3	9.49654e-05	1	7.95172e-05	1	9.45758e-05	1	-0.000172076	1	0.00425071	1	-0.0054348	1
AOPEP	-0.000627722	1	0.00718606	1	-0.00415775	1	-0.00224474	1	0.0193539	1	-0.0321744	1	-0.00295421	1
AOX1			0.00116347	1	-0.00136209	1	0.00376111	7.2785e-05	0.00036414	1	-0.0108402	1
AP000223.1	4.63808e-05	1	0.0010834	1	0.00177601	1	0.00109689	1
AP000224.1					0.00115382	1
AP000229.1	-0.00133901	1	-0.00168915	1	0.0014735	1	-0.000475282	1	0.00182648	1
AP000238.1			0.000105901	1
AP000240.1	-0.000250517	1	-0.000131669	1	0.000491	1	0.00114372	1	-0.00146234	1	-0.013532	1	0.00129275	1
AP000251.1	-0.000200191	1	-0.000634618	1	-0.000681276	1
AP000253.1	-3.55192e-06	1			0.000775388	1
AP000254.1	-0.000498653	1	-0.000237591	1	0.000851063	1	-0.000521093	1	0.00158261	1
AP000254.2	-0.0021814	1	-0.000131669	1	-0.000434625	1	-0.000256224	1
AP000265.1					-0.000832608	1
AP000275.1			-0.000634618	1
AP000281.1	-0.00148694	1			-0.000605602	1	0.000183036	1			0.0327898	1	-0.00236407	1
AP000282.1	-0.00208277	1	-0.000634618	1	-0.00143771	1			-0.00073144	1			-0.000591541	1
AP000302.1					0.00130523	1
AP000320.1					-0.000832608	1
AP000331.1													-0.000591541	1
AP000343.1							0.000570852	1
AP000345.2			0.000370257	1	-0.00143771	1							-0.00118273	1
AP000346.1													-0.000591541	1
AP000347.1	-0.003809	1	-0.00529336	1	0.00547949	1	-0.0013295	1	0.0071218	1	-0.00814116	1	0.00959155	1
AP000350.2			0.00042321	1
AP000350.5	-0.00133745	1	-0.000237591	1			-0.00025915	1	0.00158261	1
AP000350.6	0.000533952	1	-0.00100389	1	0.000321462	1	0.000395381	1			-0.00272109	1
AP000350.8									0.00182648	1			-0.000591541	1
AP000354.1	-0.000849807	1	-0.000396107	1	-0.00105956	1	-0.000819311	1					-0.00236407	1
AP000356.1									0.00158261	1
AP000356.3	0.000637397	1			-0.000681276	1	0.00026407	1					-0.00118273	1
AP000357.1					-0.000605602	1	-0.000127107	1					-0.00177357	1
AP000426.1							-8.42859e-05	1
AP000428.2			-0.00111032	1	-0.00105956	1
AP000432.2			-0.00192841	1	0.000170199	1	-0.00113116	1
AP000437.1	-0.000305784	1	0.00100349	1	-0.000888002	1	0.000358991	1	0.00327676	1	-0.00814116	1	-0.000591541	1
AP000438.1									-0.00121877	1
AP000439.2													0.00541404	1
AP000442.1	0.000687913	1			0.000699719	1	0.000308938	1
AP000446.1											-0.00272109	1
AP000487.1	-0.00010728	1	0.000343667	1	0.000735521	1	-0.000762293	1	0.00279014	1	-0.00272109	1	-0.00118273	1
AP000547.3									-0.0026718	1	-0.00272109	1	-0.00177357	1
AP000553.1	-0.000545376	1	-0.000105367	1	0.000699719	1	-0.000950536	1
AP000553.2			-0.000211307	1			0.000136823	1
AP000553.8			-0.000713064	1	-0.00226912	1
AP000553.9			0.00042321	1
AP000560.1	-0.000399337	1	0.000105901	1	-0.0011352	1	-0.000608148	1
AP000569.1									0.00182648	1	-0.00272109	1
AP000577.1							-0.000477562	1
AP000577.2	-5.1717e-05	1	-0.000951777	1	-0.000756945	1							-0.000591541	1
AP000580.1	0.000828543	1	0.000158902	1	0.000415463	1	-0.000515734	1	0.00194378	1			-0.000591541	1
AP000593.4	-0.000797156	1	-0.000105367	1	-0.00136209	1	0.00193953	1					-0.000591541	1
AP000619.2	-0.000199767	1					0.000658564	1	0.00085135	1			-0.000591541	1
AP000640.1			-5.27156e-05	1
AP000648.4	-0.000547326	1	-0.000528415	1	-0.000756945	1	-0.000521093	1	0.00085135	1	-0.00272109	1
AP000662.1	0.00190285	1	0.000950288	1	0.000793206	1	-7.43789e-05	1			-0.00272109	1	-0.000591541	1
AP000679.1									0.00158261	1
AP000688.1									0.0026745	1
AP000688.2			-0.000634618	1	-0.000529922	1			-0.00303971	1			-0.00118273	1
AP000692.1	-0.000607918	1	-0.00178868	1	0.000301402	1	0.000635912	1	0.00217713	1			0.013123	1
AP000692.2	0.00203621	1	0.00161049	1	0.00269912	1	-0.000558453	1	-0.00243605	1	-0.00272109	1	-0.000591541	1
AP000695.2											-0.00272109	1	-0.000591541	1
AP000696.1					0.00145666	0.41052
AP000704.1	0.000324795	1	-0.00147914	1	-0.00151332	1	-0.000508096	1	0.00361877	1	-0.00272109	1	-0.000591541	1
AP000708.1	-0.000603703	1	-0.000316346	1	0.00269912	1	-7.86204e-05	1	-0.0037676	1			-0.000591541	1
AP000721.2			-0.000634618	1	-0.000908265	1	-0.00104498	1	-0.00219272	1	-0.00272109	1
AP000757.1	0.00117634	1	0.000634376	1	-0.00158892	1	-0.000169916	1
AP000759.1							-0.000643069	1	-0.00073144	1			-0.00295421	1
AP000763.3	-0.000299162	1	0.000687466	1	0.000775388	1	0.000396028	1	-0.00292255	1			-0.00413346	1
AP000763.4													-0.00118273	1
AP000766.1	-0.00149375	1	-0.00215957	1	0.00340775	1	5.2553e-05	1	0.00194378	1			-0.000591541	1
AP000769.1	-0.00449639	1	0.00324324	1	0.000491	1	-0.0076168	1	0.00607942	1	0.0483219	1	0.0125481	1
AP000781.1							-0.000432521	1			-0.00272109	1
AP000787.1	0.000524049	1	0.00242636	1	-0.00184801	1	-0.00033435	1	-0.00048813	1	-0.00272109	1	-0.000591541	1
AP000790.2			-0.00126883	1			0.000178319	1	0.0013388	1	-0.0054348	1
AP000797.2					0.00138094	1
AP000802.1	-0.00194186	1	-0.000209653	1	0.00547949	1	-0.000861161	1	0.000607715	1
AP000813.1	4.68295e-05	1
AP000842.2			0.000819504	1	0.000926743	1
AP000845.1	0.000292917	1	0.000264543	1	-0.00105956	1	-0.000652455	1
AP000851.1					0.00145666	0.41052
AP000852.1	-0.000594089	1					0.000308281	1
AP000866.1	-0.00141879	1	-0.0104058	1	-0.00580709	1	-0.00767178	0.0468028	-0.000368867	1	-0.0108402	1	0.00541404	1
AP000866.6	-0.000502595	1	0.000660913	1	-0.00181571	1	-0.000825752	1	0.00158261	1	-0.00272109	1
AP000873.2	-0.00522633	1	-0.00637808	1	-0.00251125	1	-0.00320611	1	0.00072223	1	0.027355	1	0.00600418	1
AP000873.4	-0.000992721	1	2.67971e-05	1	-0.000908265	1	3.4892e-06	1	0.000120623	1			-0.000591541	1
AP000880.1	-0.000496679	1	-0.000845423	1	-0.00327889	1	-0.00390339	1	-0.00267933	1			-0.00295421	1
AP000889.1													-0.00118273	1
AP000892.3													-0.000591541	1
AP000892.4	-0.00199987	1	-0.000815555	1	0.000602675	1	0.00130372	1	0.00036414	1	-0.00814116	1	0.00541404	1
AP000893.2											-0.00272109	1
AP000894.1	4.36906e-05	1			-0.000983917	1	0.00175671	1					-0.00118273	1
AP000894.4	-0.00104352	1	-0.000686932	1	-0.000605602	1	-0.000519561	1
AP000902.1	-0.000200616	1					-0.000608148	1
AP000915.1			0.000581903	1			0.000791588	1
AP000915.2													-0.00118273	1
AP000919.1	-0.000693445	1	0.000158902	1	0.000699719	1	0.000177645	1	-0.00073144	1			-0.00354401	1
AP000919.2			0.000581903	1
AP000919.3			0.000105901	1	0.00138094	1			0.00182648	1			0.00541404	1
AP000926.2	-0.00059794	1	-0.000606916	1	0.000472748	1	0.000223863	1	0.0013388	1			-0.000591541	1
AP000936.3	-0.000645102	1	-0.00100389	1	-0.000132259	1	-0.00103997	1	-0.00881821	1	-0.0054348	1	-0.000591541	1
AP000942.1	-0.00030082	1	-0.00113633	1	0.00185165	1	-0.000386753	1	0.0026745	1	-0.00814116	1
AP000942.5	0.00073845	1	0.00116347	1			0.00148931	0.942093	0.00655457	1
AP000943.3													-0.000591541	1
AP000944.5			-0.000634618	1					-0.00219272	1	-0.00272109	1
AP000944.7									0.00121358	1			-0.000591541	1
AP000962.2					0.00130523	1
AP001001.1							0.00017697	1
AP001020.2			0.000264543	1					0.00340577	1			-0.000591541	1
AP001021.1	0.000533456	1	0.00129006	1	-0.00513596	1	-0.00060271	1	0.00158261	1
AP001024.1	-0.00507988	1	-0.00225316	1	0.00600646	1	0.000625242	1	0.00677143	1	-0.0242273	1	-0.00864595	1
AP001025.1	-0.0004464	1
AP001029.2	-0.000749588	1	-0.00110792	1	-0.00302435	1	4.97905e-05	1			-0.00272109	1	-0.000591541	1
AP001033.1					-0.000681276	1
AP001033.2	-0.00124435	1	-0.00029011	1	0.000566543	1	-0.000429505	1	-0.000975134	1			-0.000591541	1
AP001033.3	-0.0004464	1	0.00042321	1	0.000775388	1			-0.00073144	1	-0.00272109	1
AP001053.1													-0.000591541	1
AP001057.1													-0.000591541	1
AP001062.1	0.0157378	9.06152e-26	0.00255767	1	0.0103119	0.844923	0.00788298	2.85532e-09	-0.00085285	1	0.0192578	1	-0.00766287	1
AP001086.1	-0.000594474	1											0.00836825	1
AP001094.2									-0.00073144	1	-0.00272109	1
AP001107.1	-0.000348234	1					9.19347e-05	1			-0.00272109	1
AP001107.2							0.000352482	1			-0.0054348	1
AP001107.4					0.00145666	0.41052
AP001107.5	-0.000645102	1
AP001107.9	-0.0013979	1	-0.00465801	1	-0.00330255	1	-0.00220153	1	0.00473804	1	-0.0054348	1	-0.00295421	1
AP001148.1	0.000340023	1	0.000317185	1	-0.000339596	1	-0.00089973	1	0.00109504	1			-0.000591541	1
AP001160.1	0.0013173	1	0.0011086	1	-0.000943233	1	-0.000126393	1	0.00121358	1	-0.00272109	1
AP001160.2	-0.00351878	1	-0.000447285	1	0.000301402	1	-0.000285772	1	0.000607715	1	-0.00272109	1	-0.000591541	1
AP001160.3	-0.00163995	1	-0.0017665	1	0.000584635	1	-0.000124251	1	-0.00109607	1	-0.00272109	1	-0.00177357	1
AP001160.4	-0.000249678	1			0.000926743	1
AP001172.1			0.0010834	1	-0.00226912	1	-0.000825752	1
AP001178.3													0.00836825	1
AP001207.1			-0.000369874	1	0.000926743	1	0.000530446	1					-0.000591541	1
AP001207.2	-3.55192e-06	1					-7.86204e-05	1	0.00158261	1			-0.00118273	1
AP001266.1					0.00100243	1
AP001267.1	-0.000351918	1	-0.000686932	1	-0.000434625	1	9.75827e-06	1	0.00327676	1			0.00777671	1
AP001267.2			-0.000660783	1					0.00182648	1
AP001267.3	-0.0011963	1	-0.00152776	1	-0.00468385	1	-0.00129045	1	0.00218729	1
AP001267.5	0.000230356	1	-0.00160839	1	0.00401139	1	-6.66203e-05	1	0.00109504	1	-0.00814116	1	-0.00354401	1
AP001269.4	0.000682287	1	-0.00113633	1	0.000775388	1	-0.000303422	1	-0.00073144	1
AP001273.1	-0.00228373	1	-0.00139849	1	-0.000320206	1	-0.000341761	1	-0.00170586	1	-0.0054348	1
AP001282.1	0.000639426	1	-5.27156e-05	1	-0.000832608	1	-0.000343988	1					-0.00236407	1
AP001284.1							0.000221857	1
AP001318.2	0.00014445	1			-0.00121084	1	9.53608e-05	1	0.00316195	1			-0.00118273	1
AP001324.1	-0.00177113	1	0.0016278	1	0.00965233	1	0.0090973	1	0.0106846	1	-0.00201958	1	-0.00499022	1
AP001330.4	0.000688937	1											-0.00118273	1
AP001347.1	-0.0016865	1	-0.00475722	1	-0.00254863	1	-0.00185737	1					0.00659468	1
AP001350.1	0.00014445	1	-0.000105367	1	0.000170199	1	0.000444053	1	0.00085135	1
AP001350.2	0.000284419	1	-0.00155673	1	-0.000510202	1	-0.000213437	1	-0.00231128	1	-0.00272109	1	0.00659468	1
AP001372.2	-0.00155492	1	-0.00771726	1	0.00160649	1	-0.0107766	0.0128574	0.0061277	1	-0.0108402	1	-0.00472256	1
AP001412.1	-0.00133932	1			-0.000605602	1
AP001429.1													-0.00118273	1
AP001437.1	0.000487462	1	-0.000369874	1	0.000699719	1					-0.00814116	1
AP001442.1							0.000220519	1
AP001453.1													-0.000591541	1
AP001453.3	0.000192547	1	-0.00206104	1	-0.00128647	1	-0.000253301	1	-0.00121877	1			-0.00118273	1
AP001462.1	-0.000455979	1	0.00113676	1	-0.00143771	1	-0.000779035	1	-0.00073144	1			-0.000591541	1
AP001468.1													-0.000591541	1
AP001469.3	-0.00114068	1	-0.000211307	1	0.000472748	1	-0.000694406	1
AP001486.1							-0.000738716	1					-0.00177357	1
AP001496.2	9.63258e-05	1	0.00042321	1			-0.00121646	1
AP001496.3									0.00158261	1
AP001505.1	-0.0007288	1	-0.00236856	1	0.0044892	1	-0.000577208	1	-0.00219272	1	0.0300687	1	-0.00648778	1
AP001527.1					0.00145666	0.41052
AP001527.2	0.00091941	1	0.000238109	1	0.00238129	1	-0.00043403	1			-0.00272109	1
AP001528.1	-0.000406201	1	-0.0017665	1	0.00171684	1	-0.000774242	1					-0.00118273	1
AP001528.2	0.00028772	1	-0.000949658	1	-0.000736899	1	-0.000389747	1	-0.00073144	1	-0.00272109	1
AP001596.1	-0.000350282	1	5.31491e-05	1	-0.000283453	1
AP001610.2	0.00128098	0.0129019					0.000789211	1
AP001626.1													-0.000591541	1
AP001767.3	0.00019301	1	-0.000634618	1	0.000472748	1							-0.00177357	1
AP001783.1	0.000244361	1	-0.000686932	1	0.00107812	1
AP001825.1			0.000872727	1
AP001830.1	-0.000304544	1	-0.00666789	1	-0.00488394	1	-0.00254017	1	0.00582366	1	-0.00272109	1	-0.00118273	1
AP001858.1	0.000294336	1					-0.000215614	1					-0.00118273	1
AP001885.2	0.000243425	1			-0.000908265	1	-0.000827364	1	0.00109504	1
AP001977.1	0.000241086	1	-0.000949658	1	-0.00141668	1			0.00158261	1
AP001981.2					0.00122952	1			0.0013388	1
AP001992.1	0.000863182	1	0.00168848	1	-0.00347721	1	0.000362888	1	0.00460667	1	-0.0054348	1	-0.00236407	1
AP001992.2							-0.000783836	1
AP002001.2													-0.00118273	1
AP002008.4													-0.000591541	1
AP002026.1	-0.000870888	1	-0.0014761	1	0.00421362	1	-0.00102418	1	-0.00060957	1	-0.0054348	1	-0.00177357	1
AP002336.1			-0.000237591	1	0.00353104	1	-0.000608148	1	0.00182648	1			-0.000591541	1
AP002360.1	-0.0152742	9.15992e-07	-0.0143034	0.0513672	-0.01205	1	-0.0089629	0.0528622	0.00072223	1	-0.0054348	1	-0.00295421	1
AP002364.1	-0.000495889	1			-0.0011352	1
AP002370.1									-0.00632144	1
AP002381.1	-0.000499837	1	0.000105901	1	-0.000756945	1	0.000708766	1
AP002381.2	0.00163353	1	-0.00430996	1	-0.00165466	1	-0.00373426	1	-0.00109607	1			0.00541404	1
AP002387.1	-0.0114142	0.00180413	-0.00498867	1	-0.0066211	1	-0.0111001	0.00528699	-0.00449496	1			0.00600418	1
AP002414.4													-0.00118273	1
AP002433.1	-0.000307849	1	-0.000394957	1	0.000868772	1	-0.00194321	1					-0.000591541	1
AP002449.1	-0.000101211	1			-0.000529922	1	-0.000477562	1
AP002490.1	0.00141787	1	0.0026389	1	0.00552208	1	-0.000427998	1	0.00194378	1	-0.00272109	1	0.00718552	1
AP002495.1	-0.00203539	1	-0.00100168	1	-0.00109409	1	-0.00116107	1	-0.00085285	1			-0.00118273	1
AP002518.1							9.19347e-05	1					-0.000591541	1
AP002748.4	-0.000443747	1	-0.00181077	1	-0.00510964	1	-0.00334115	1	-0.00146234	1	0.0327898	1	0.00482424	1
AP002762.2													-0.000591541	1
AP002770.1									0.00158261	1
AP002784.1	-0.000215834	1	0.00134518	1	0.00164132	1	0.000537344	1	-0.00048813	1	-0.0054348	1	0.0125336	1
AP002807.1			0.00332766	1	0.00505702	1	0.00185096	1	0.00036414	1	0.0138959	1	-0.00942292	1
AP002812.1	-0.000650799	1	-0.000184225	1	0.000868772	1	-0.00116532	1	0.00170032	1	0.0327898	1	-0.000591541	1
AP002812.5	-0.000101645	1			0.000321462	1					-0.00272109	1
AP002813.1	-0.000103814	1	-0.00128938	1	-0.00192337	1	-0.000604262	1	-0.00121877	1
AP002833.1									-0.00170586	1
AP002840.2													-0.00118273	1
AP002847.1	-0.000399741	1	-0.000554598	1	-0.000434625	1	-4.07481e-05	1	0.0013388	1	-0.00272109	1
AP002851.1	0.00146789	1	0.000132532	1	0.00201898	1	-0.000257687	1					-0.000591541	1
AP002852.1	-0.00321453	0.591484	0.000264543	1	0.00201898	1	-0.000343988	1
AP002856.2													-0.000591541	1
AP002884.3					-0.000756945	1
AP002907.1							0.00065734	1	0.0013388	1
AP002954.1					0.00145666	0.41052			-0.00170586	1			-0.000591541	1
AP002982.1							0.000442135	1	-0.00073144	1	-0.00272109	1
AP002985.1	-0.00079825	1	0.00232199	1	-0.00164318	1	-0.00129391	1	-0.00121877	1	-0.0054348	1
AP002992.1			0.00042321	1									-0.000591541	1
AP003025.1	-0.000200191	1			0.000851063	1	-0.000566165	1	0.00158261	1
AP003025.2	0.000342888	1	0.000687466	1	0.000548399	1	0.000134103	1	0.00182648	1
AP003059.1			-0.000869528	1	0.00132229	1	-0.000431767	1			-0.0054348	1
AP003068.2	-0.00065004	1	-0.000871505	1			-0.000426492	1					-0.00177357	1
AP003068.4	-0.00143873	1			0.000775388	1
AP003071.1													-0.000591541	1
AP003071.5			-0.00029011	1	-0.00204244	1	-0.000565393	1					-0.000591541	1
AP003084.1													-0.000591541	1
AP003086.1									0.00182648	1
AP003100.2	-0.00059486	1			-0.000832608	1
AP003108.1	-0.000106414	1	-0.000580765	1	-0.000264116	1	-0.000521859	1
AP003108.2	-5.43494e-05	1	-0.000369874	1	0.00353104	1	3.4892e-06	1	0.00364964	1			-0.000591541	1
AP003108.3	-0.000401358	1	-0.00100389	1	0.00154912	1	-0.000473003	1	0.00364964	1
AP003108.4	0.000439943	1	-0.000634618	1	0.0020786	1	-0.000477562	1	0.0013388	1
AP003117.1			-0.000502216	1					-0.00170586	1			-0.00177357	1
AP003119.2	0.000333825	1	-0.00102992	1	-0.00151332	1	-0.000254763	1			0.0300687	1	-0.000591541	1
AP003119.3	-0.000754016	1	0.00105675	1	-0.000812454	1	0.000444692	1			0.0563974	1	-0.00177357	1
AP003120.1	-0.000202312	1			-0.000756945	1	0.000618102	1			-0.00272109	1
AP003123.1			-0.000739181	1	-0.00166452	1	-0.000826558	1
AP003168.2													-0.00118273	1
AP003175.1													-0.000591541	1
AP003306.2									0.00109504	1			-0.000591541	1
AP003307.1	0.00264196	1	0.000947909	1	-0.000696982	1	-0.00253504	1	0.0013388	1	0.0300687	1	0.00482424	1
AP003352.1	-0.00198488	1	-0.00439269	1	0.00349703	1	-0.000116412	1	-0.000730996	1	-0.00272109	1	0.00777671	1
AP003355.1							-0.00043403	1	0.00182648	1
AP003392.1	4.50353e-05	1	0.000238109	1	-0.000832608	1	-3.58298e-05	1			-0.00272109	1
AP003392.3							0.00114043	1
AP003392.4			0.000264543	1
AP003392.5	-0.000499048	1	-0.000211307	1	-0.00143771	1	5.11721e-05	1	0.00425071	1	-0.00272109	1	0.00777671	1
AP003393.1			-0.000502216	1
AP003465.1	-0.000452791	1	-0.00227071	1	-0.00151332	1	-0.000867644	1
AP003467.2							9.05631e-05	1
AP003472.1			0.00200822	1			-0.000171356	1
AP003472.2	0.00259864	0.317474	0.00302796	1	0.0119763	1	0.000178319	1	0.0013388	1			-0.000591541	1
AP003484.1					0.00115382	1	-0.000389747	1	0.0013388	1
AP003555.1											-0.0054348	1
AP003557.1													0.00718552	1
AP003557.2													0.00777671	1
AP003717.4	-0.000150273	1	0.000105901	1	-0.000756945	1	-0.000695195	1	0.00158261	1			0.0160755	0.95727
AP003721.1	0.00139754	1	-0.00155673	1	-0.00189129	1	0.000444053	1
AP003721.4			-0.000343625	1
AP003733.3	-0.000400146	1	0.00134707	1	0.00369597	1	0.00179835	1	0.00484995	1			0.00305694	1
AP003778.1											-0.00272109	1
AP004609.2							0.000616869	1			-0.0054348	1	-0.00118273	1
AP004609.3	-0.000971773	1	-0.00304437	1	-0.00262405	1	-0.000186	1	0.00218729	1	-0.00272109	1	0.00305694	1
AP005060.1													-0.00118273	1
AP005119.2							-0.000302684	1					-0.00118273	1
AP005136.2											-0.00272109	1
AP005136.4					0.000851063	1
AP005205.2			-0.000554598	1
AP005212.2					0.00138094	1
AP005271.1													-0.000591541	1
AP005329.1	-3.55192e-06	1	-0.000211307	1	-0.000681276	1	0.000440855	1					-0.000591541	1
AP005329.3	-0.000152419	1	0.000105901	1	-0.00158892	1	-0.000513441	1	0.00194378	1	-0.00272109	1	0.00659468	1
AP005431.1	-0.00109896	1	-0.000263858	1	0.00262353	1	0.000374542	1	-0.00146234	1			-0.00354401	1
AP005432.2													-0.00118273	1
AP005482.2	-0.000452392	1	0.000370257	1	9.45758e-05	1	-0.00034696	1	-0.00121877	1			-0.00177357	1
AP005671.1											-0.00272109	1	0.00777671	1
AP005717.1									-0.00219272	1
AP005717.2					-0.000681276	1			0.000607715	1
AP005899.2					0.00130523	1
AP005901.3									-0.00121877	1
AP005901.5									-0.00073144	1
AP005901.6									0.00158261	1
AP006222.1			-5.27156e-05	1
AP006248.3													-0.00177357	1
AP006248.5									-0.000975134	1
AP006333.2			-0.000819324	1					-0.00438063	1
AP006545.1	-0.000992375	1	-0.00142733	1	-0.000832608	1			0.00182648	1	-0.00272109	1	-0.00177357	1
AP006565.1	0.000738967	1					0.001007	1
AP006621.3	-0.00430056	1	-0.0133207	1	-0.0149324	1	-0.00566802	1	0.000117967	1	-0.0054348	1	-0.00589972	1
AP006621.5			-0.00179584	1	-0.000132259	1
AP006621.6	-2.86979e-05	1	0.00184682	1	0.00636366	1	-0.00129131	1	-0.00121877	1			0.00836825	1
AP006623.1	-0.000993066	1			-0.0011352	1	-0.000432521	1					-0.000591541	1
AP1AR	0.00932174	1	0.00914896	1	0.0484905	0.000154113	0.0167921	5.83055e-06	0.0358212	1	0.0192578	1	-0.0148836	1
AP1B1	-0.000679954	1	-0.0125954	1	0.00097513	1	-0.00104766	1	-0.0140438	1	0.000615466	1	0.0234061	1
AP1G1	-0.00233585	1	0.00693007	1	0.0234764	1	0.0041034	1	8.99751e-05	1	0.0112256	1	0.0154651	1
AP1G2	-0.000615178	1	-0.00544547	1	-0.00503441	1	-0.00245559	1	0.000117967	1	-0.00272109	1	0.00011835	1
AP1M1	-0.010951	1	-0.00877022	1	0.00196637	1	-0.00196254	1	0.0048233	1	-0.013532	1	-0.0147857	1
AP1S1	-0.0204773	1.25619e-05	-0.0215255	0.0136331	0.00877632	1	-0.0045963	1	0.00155104	1	0.0138959	1	-0.00730369	1
AP1S2	-0.0382191	1	-0.10344	7.20143e-31	-0.0342876	1	-0.0409334	0.000271509	-0.000721987	1	-0.0046477	1	-0.0185205	1
AP1S3	0.00966115	4.15409e-18	0.00469809	1	0.00150704	1	0.00154277	1	0.00314824	1			-0.00177357	1
AP2A1	-0.00634934	1	-0.000694665	1	-0.00368709	1	0.0038322	1	-0.0293516	1	-0.0215642	1	-0.0107639	1
AP2A2	-0.0143737	0.0885061	-0.0311412	0.00112418	-0.00543056	1	-0.0118491	1	0.0074791	1	-0.0348094	1	-0.00325623	1
AP2B1	-0.0138878	1	-0.0283748	0.222347	-0.000205832	1	0.000746823	1	-0.0144404	1	-0.0504755	1	0.0171415	1
AP2B1P1	-0.000398123	1	-0.000819324	1			-0.000518029	1					-0.000591541	1
AP2M1	-0.0227233	0.355668	-0.0229384	1	-0.0062675	1	0.0148757	0.00336358	0.00775868	1	0.0238982	1	0.0649331	1
AP2S1	-0.0324653	0.247817	-0.0183369	1	0.0032899	1	0.00751799	1	-0.0196908	1	0.0764162	1	0.0393391	1
AP3B1	-0.00338515	1	-0.00393222	1	-0.0216496	1	-0.00535097	1	-0.00448447	1	0.0117106	1	0.0862311	1
AP3B2	-0.000114627	1	-0.00170466	1	-0.00616228	1	0.00224605	1	-0.00255415	1	-0.00814116	1	-0.00531131	1
AP3D1	-0.0408228	7.17652e-06	-0.0187112	1	0.0274655	1	-0.00149464	1	-0.0326439	1	0.00889503	1	-0.0377572	1
AP3M1	-0.00696093	1	-0.00659614	1	-0.0066571	1	-0.00242927	1	-0.0015718	1	-0.013532	1	0.00607249	1
AP3M2	0.000280652	1	-0.00773313	1	0.00274178	1	-0.00605463	1	0.0116183	1	0.00325748	1	-0.00806404	1
AP3S1	-0.0129011	1	-0.000502975	1	-0.0052114	1	0.0123664	0.0303107	0.00551242	1	-0.00645054	1	0.018311	1
AP3S2	-0.00512805	1	-0.00309103	1	0.00509702	1	-0.00101045	1	0.00214707	1	-0.013532	1	-0.00573304	1
AP4B1	-0.000518311	1	0.000865387	1	-0.00458031	1	-0.00132769	1	0.000472096	1	-0.00272109	1	0.0230519	1
AP4E1	4.15747e-06	1	0.000395583	1	-0.00340938	1	0.000959361	1	0.00505207	1	-0.0108402	1	-0.0100089	1
AP4M1	-0.00696858	1	-0.0103783	1	-0.0142526	1	-0.00677854	1	-0.00483535	1	0.0483219	1	-0.0111799	1
AP4S1	0.000149831	1	0.000526563	1	-0.00458031	1	-0.00192124	1	0.00566761	1	-0.0188939	1	0.00423479	1
AP5B1	-0.000981789	1	0.00120868	1	0.00715373	1	0.00532892	1.76249e-05	0.00276555	1	-0.00814116	1	0.0428275	1
AP5M1	-0.0061604	1	-0.00663413	1	0.0133266	1	-0.00862509	1	0.00116191	1	-0.0054348	1	-0.018177	1
AP5S1	-0.00298967	1	-0.00254796	1	-0.000992322	1	-0.00197226	1	0.00902906	1	-0.0242273	1	-0.00105467	1
AP5Z1	0.00410735	1	0.00326491	1	0.0145978	1	-0.00141495	1	0.000228603	1	0.0192578	1	0.00381949	1
APAF1	-0.0124335	0.000106151	-0.00894061	1	-0.00540773	1	-0.000100958	1	0.0138739	1	-0.0268833	1	0.00963008	1
APBA1	-0.00198809	1	-0.00971034	0.183783	-0.00513596	1	-0.00169661	1	-0.00472231	1			0.00482424	1
APBA2	-0.00842338	0.106841	-0.00268303	1	0.0229231	1	-0.00603387	1	0.0137622	1	0.0165733	1	0.021881	1
APBA3	0.00734665	0.0397804	0.00454564	1	-0.00221169	1	0.00653007	0.0666474	-0.00691568	1	-0.0188939	1	-0.0105946	1
APBB1	-0.0102758	1	-0.0117651	1	-0.0116508	1	-0.00617214	1	-0.102776	0.00225667	-0.0054348	1	0.0107963	1
APBB1IP											-0.0054348	1	0.0298072	1
APBB2	-0.0219812	8.20334e-14	-0.0142852	1	-0.009114	1	-0.0156089	2.11829e-05	-0.0346097	1	-0.0381992	1	0.00900418	1
APBB3	-0.00420432	1	-0.00472261	1	0.00144032	1	-0.00337639	1	0.00371632	1			0.00959155	1
APC	-0.0644258	1.0305e-23	-0.268883	1.53937e-101	-0.15394	1.31585e-05	-0.136613	5.45392e-98	0.000868627	1	-0.00568113	1	-0.0237706	1
APC2	-0.0173019	5.75273e-05	-0.0349445	6.91036e-10	-0.0308516	1	-0.0208379	9.20313e-14	-0.0195286	1	-0.0188939	1	-0.0070755	1
APCDD1	-0.00213232	1	-0.0181562	7.66064e-05	-0.00153735	1	-0.000546589	1	-0.00850035	1	0.0192578	1	-0.00413346	1
APCDD1L	0.000738967	1			0.00345538	1	0.00341354	0.00701323			0.0618174	1	-0.00118273	1
APCDD1L-DT	0.00921896	4.17736e-32	0.00197532	1	0.00653371	1	0.00658398	7.79032e-06			0.0898754	1	-0.00118273	1
APEH	-0.00942899	1	-0.00814762	1	1.93888e-05	1	-0.00140367	1	-0.00796299	1	0.0246487	1	0.0154557	1
APEX1	-0.0205097	1	-0.0317363	1	-0.0144789	1	-0.0287539	1	-0.00492335	1	0.0582984	1	0.00652084	1
APEX2	-0.00166394	1	-0.00275506	1	-0.000150338	1	-0.000572594	1	0.00509329	1			0.00783047	1
APH1A	0.0134839	0.0133283	0.0033514	1	0.00690242	1	0.001367	1	-0.00192528	1	-0.0242273	1	0.0498097	1
APH1B	-0.000807345	1	-0.00259833	1	-0.00286879	1	-0.00221341	1	0.0138739	1	-0.0162166	1	0.0310133	1
API5	0.000589537	1	-0.0073997	1	0.0012159	1	0.00532892	1	0.00418885	1	0.000615466	1	0.0339228	1
API5P1							0.000439575	1	0.00158261	1
APIP	0.00126402	1	0.00435786	1	0.00728709	1	0.0150717	0.000101651	0.00964693	1	0.0710829	1	-0.00598169	1
APLF	0.00423558	0.389075	-0.000129608	1	0.00229249	1	0.000616518	1	-0.00219272	1	-0.00814116	1	-0.00531131	1
APLN	-0.00223606	1	0.0852024	2.12109e-05	-0.0455233	1	-0.0112495	0.00277298	-0.0143288	1	-0.0374375	1	-0.00398122	1
APLNR	8.9984e-05	1	0.00198128	1	-0.0708335	4.38275e-05	-0.00771145	0.0726948	-0.00460885	1	-0.00272109	1	-0.00766287	1
APLP1	-0.0397485	6.35836e-17	-0.0171953	1	-0.019009	1	-0.00781726	1	-0.246225	5.37839e-15	-0.0268833	1	-0.00614763	1
APLP2	-0.0964425	2.02127e-27	-0.126059	9.83338e-18	0.0020947	1	0.0575837	8.14907e-25	0.0267502	1	-0.0756827	1	0.290285	5.45919e-09
APMAP	-0.0257468	0.00423319	-0.0311258	0.0169612	-0.0210186	1	-0.0107588	1	-0.00416197	1	0.00325748	1	-0.00311808	1
APOA1	0.00112798	1	-0.000554598	1	0.000397102	1	-0.00126168	1	-0.00594809	1	-0.0054348	1	-0.00118273	1
APOA1-AS			-0.000528415	1			-0.000257687	1
APOBEC3A	0.00196878	0.00295029	0.000264543	1			0.00201419	0.0398583					0.0878284	0.804384
APOBEC3B	0.000235482	1	-0.000819324	1	-0.00257128	1	0.000401835	1	0.00182648	1			0.00836825	1
APOBEC3C	0.030412	2.03483e-23	0.0112356	1	0.037593	1	0.0111538	0.119577	-0.00170187	1	0.0243211	1	0.00576808	1
APOBEC3D	0.00142838	0.0111915	0.00174469	1	0.000926743	1	0.000310253	1			-0.00272109	1	0.00777671	1
APOBEC3F	0.0300549	1.51343e-81	0.0102825	0.00510795	0.00608176	1	0.0122535	1.85992e-12	0.00181762	1	-0.00814116	1	-0.00354401	1
APOBEC3G	0.111828	0	0.0683459	6.85517e-66	0.0530096	1.16035e-27	0.0434296	5.88806e-81	0.0188108	1	0.0112256	1	0.032176	1
APOBEC3H											-0.00272109	1	-0.00354401	1
APOBR													0.0401824	1
APOC1	-0.000705055	1	0.000497074	1	0.00278962	1	0.0107893	1.49338e-09	0.0902446	1.3312e-11	-0.013532	1	0.275206	9.3624e-10
APOC1P1	0.00048697	1	-0.000448526	1	-0.000529922	1	0.000314192	1	-0.000975134	1			0.00900418	1
APOC2													0.00541404	1
APOD	0.00152505	1	0.00519066	1	-0.064	0.000409123	-0.00391654	1	-0.0700345	1	0.104251	1	0.00607249	1
APOE	0.0077713	0.133144	-0.331569	3.45709e-10	-0.156719	1	0.00660865	0.00878078	0.251008	1.43786e-08	-0.275971	1	0.436985	2.91091e-11
APOL1	0.279368	0	0.296487	0	0.471633	0	0.425048	0	0.186462	1.84387e-18	0.168145	1	0.0801293	1
APOL2	0.378088	0	0.40233	0	0.308422	9.70322e-224	0.235722	0	0.238457	1.02272e-19	-0.0438148	1	0.0953796	0.0348201
APOL3	0.135869	0	0.155175	2.78118e-161	0.122015	7.83802e-127	0.140419	0	0.0762885	0.0192064	-0.0115138	1	0.35893	1.64143e-22
APOL4	0.103227	0	0.028789	1.78551e-22	0.0288384	1.47611e-07	0.01658	2.33354e-28	0.0105839	1	0.0376552	1	0.0119445	1
APOL5			0.000872727	1
APOL6	0.448404	0	0.366047	0	0.485984	4.99756e-222	0.203425	0	0.143441	1.97582e-11	0.199201	1	0.0550224	1
APOLD1	-0.00247763	1	2.80341e-05	1	-0.00109409	1	-0.00228428	1	-0.00522179	1	0.0541741	1	-0.00413346	1
APOM	-0.00205343	1	-0.00547005	1	-0.00776923	1	-0.00119341	1	-0.00194932	1	0.0327898	1	-0.00472256	1
APOO	-0.0213449	4.61178e-07	-0.0117153	1	0.00246577	1	0.0100534	0.104034	0.0104639	1	0.0483219	1	0.0258906	1
APOOL	0.000596041	1	-0.0126607	1			0.00111624	1	0.00594783	1	-0.0162166	1	0.0107963	1
APOOP4			0.00042321	1			0.000177645	1
APOOP5			-0.000634618	1			9.1249e-05	1
APP	0.0180758	0.0146254	0.0339741	1	0.112088	1.36035e-07	0.0910681	5.07842e-57	-0.147592	0.808525	0.0878449	1	-0.040338	1
APPBP2	-0.00316786	1	-0.00264928	1	0.00870997	1	0.00787159	1	0.00248268	1	0.0138959	1	-0.010188	1
APPL1	-0.0613526	1.77284e-30	-0.0304344	0.457734	-0.0453008	1	-0.0292858	3.97964e-05	0.0229672	1	-0.0731155	1	-0.0678264	1
APPL2	-0.0179589	5.49672e-08	-0.025667	5.99168e-05	-0.0098914	1	-0.0186092	0.000369482	-0.0167215	1	-0.013532	1	-0.0179106	1
APRT	0.00428963	1	-0.000904422	1	-0.00136515	1	0.0078525	1	-0.0019927	1	0.0067106	1	0.0121408	1
APTR	-0.00406931	1	-0.00620614	1	-0.0135703	1	-0.000438478	1	0.00262726	1	-0.0054348	1	-0.00354401	1
APTX	-0.00468243	1	-0.0229888	0.602096	-0.0118308	1	-0.00293334	1	0.00727143	1	-0.0046477	1	-0.0233929	1
AQP1	0.000127556	1	-0.240391	4.26313e-90	-0.154547	2.28385e-06	-0.0205739	1.32704e-17	-0.0045657	1	0.0165733	1	-0.0113394	1
AQP11	-0.00311979	1	-0.00168575	1	-0.000546288	1	-0.00346292	1	0.0044758	1	-0.00272109	1
AQP3	-3.99552e-06	1					-0.000303422	1			0.0591037	1
AQP4	0.150519	1.49124e-124	-0.144878	1	-0.198435	1	-0.181042	2.17356e-29	-0.125525	0.0713538	-0.243933	1	-0.20557	1
AQP4-AS1	0.00211982	1	-0.0214417	3.97397e-05	-0.0118364	1	-0.00209541	1	-0.00121877	1	-0.0054348	1	-0.00118273	1
AQP5							-0.00134781	1					-0.00118273	1
AQP6	-0.000347415	1	0.000846108	1			-0.000651672	1
AQP9	0.000985513	0.289365	0.00696058	2.83894e-06	0.00711076	1.65255e-11	0.0229232	3.85528e-85	0.00364964	1			0.143263	8.96015e-08
AQR	-0.00899717	1	-0.00566658	1	-0.00356613	1	-0.00701201	1	-0.00714748	1	-0.0452807	1	0.0154557	1
AR	0.0089343	0.314129	-0.00373412	1	0.0153414	1	0.00969935	0.0111987	0.00784969	1	-0.0162166	1	-0.0105946	1
ARAF	-6.56355e-05	1	-0.00322187	1	-0.00649043	1	0.00211576	1	0.00968129	1	0.0192578	1	0.0247258	1
ARAP1	-0.00240153	1	-0.00104453	1	0.0014236	1	-0.000751975	1	-0.00625964	1	0.0429743	1	0.0321806	1
ARAP2	0.0320967	1.91251e-21	0.00743038	1	0.0381979	1	-0.0139104	1	0.0164094	1	-0.00814116	1	0.00447916	1
ARAP3	-0.014617	1.1439e-19	-0.00507189	1	-0.00830836	1	-0.00145785	1	-0.000975134	1	-0.0108402	1	-0.0070755	1
ARC	-0.0758515	4.51302e-66	0.0078713	1	0.0123882	1	0.00507066	1	-0.022147	1	0.0429743	1	0.00607249	1
ARCN1	-0.0102313	1	0.00594383	1	0.0139547	1	0.0134403	0.00102994	-0.00625507	1	0.0365636	1	-0.00368415	1
AREG	0.00128098	0.0362702					0.00188177	6.7671e-06	-0.00170586	1			0.0593891	1
AREL1	-0.00342567	1	-0.00180003	1	0.00587664	1	-0.000526279	1	-0.00673903	1	-0.0054348	1	-0.000468332	1
ARF1	0.0106214	1	0.0450972	2.60175e-06	-0.0243689	1	0.0751922	1.62722e-68	0.0553491	1	0.150627	1	0.140178	1.04387e-05
ARF3	0.0283669	4.98158e-19	0.0148347	1	0.0138392	1	0.0199772	1.12796e-15	-0.00656718	1	-0.0046477	1	-0.038716	1
ARF4	0.0913719	5.21236e-33	0.0202913	0.704068	0.0339515	1	0.0111267	1.74443e-05	0.00424649	1	0.0832267	1	0.00645981	1
ARF4-AS1	-0.00366361	1	-0.00353594	1	-0.00254863	1	-0.000858733	1	-0.00146234	1	-0.00272109	1	-0.00177357	1
ARF4P1	0.00029339	1					0.000308281	1					0.00836825	1
ARF5	-0.00580774	1	-0.000154305	1	-0.00435643	1	-0.0031016	1	0.0030202	1	-0.0268833	1	-0.00589972	1
ARF6	0.0230192	6.0714e-19	0.0156859	1	0.0515334	1.56722e-08	0.0209889	5.41394e-21	0.0298614	1	-0.0400588	1	0.0763384	0.449634
ARFGAP1	-0.00523878	1	0.00271146	1	0.00126517	1	0.000184051	1	0.00490388	1	0.016657	1	-0.00157036	1
ARFGAP2	-0.00731435	1	-0.00424393	1	-0.0111257	1	-0.000310631	1	-0.00309316	1	-0.0242273	1	-0.0127098	1
ARFGAP3	-0.00481319	1	0.00374451	1	-0.00540256	1	0.0040401	1	0.00519428	1	-0.0364528	1	0.0344379	1
ARFGEF1	0.00256153	1	-0.010983	1	0.0179703	1	-0.00337856	1	0.0109113	1	0.0114757	1	-0.0134124	1
ARFGEF2	-0.0020322	1	-0.00508674	1	-0.00644386	1	-0.000348911	1	-0.00985244	1	0.0165733	1	-0.00383147	1
ARFGEF3	-0.0227395	9.93799e-18	-0.00960442	1	-0.0243017	1	-0.00384207	1	-0.0567798	1			0.0125336	1
ARFIP1	0.0107554	1	0.00518865	1	-0.000818058	1	0.00371512	1	0.0121086	1	0.0370927	1	0.0596108	0.128011
ARFIP2	-0.00188832	1	-0.00153789	1	-0.00268364	1	0.0013526	1	0.00144196	1	-0.0108402	1	-0.00295421	1
ARFRP1	0.000901671	1	-0.00308749	1	0.00628449	1	0.0010357	1	-0.0199858	1	-0.013532	1	-0.00483358	1
ARG1					0.00138094	1
ARG2	-0.00425015	0.00225432	-0.00253119	1	-0.00498528	1	-0.000555373	1	-0.000851965	1	-0.013532	1	0.00482424	1
ARGLU1	0.0326182	7.54478e-11	-0.0504967	1	-0.0672718	1	-0.0650011	1	0.0442992	1	-0.146108	1	-0.0860343	1
ARHGAP1	-0.0136788	0.00151507	0.00396811	1	-0.00256354	1	0.00167402	1	-0.0240573	1	0.000615466	1	-0.00845843	1
ARHGAP10	0.00529705	0.0554905	0.00541477	1	0.0137811	1	0.0034795	1	-0.00340882	1	-0.0321744	1	0.018311	1
ARHGAP11A	-0.0172725	1.64608e-15	-0.0106502	0.206436	-0.0233726	1	-0.0107407	1.39956e-06	-0.000975134	1	-0.0054348	1	-0.0082499	1
ARHGAP11B	-5.1717e-05	1	-0.00145324	1	-0.000756945	1	-0.00073951	1	-0.00073144	1
ARHGAP12	0.00123936	1	0.00545004	1	0.0100988	1	0.0024146	1	0.0215552	1	0.0631358	1	0.014303	1
ARHGAP15	0.00172125	0.772575	0.00111008	1	0.000397102	1	-4.07481e-05	1	0.00812411	1			0.0276404	1
ARHGAP15-AS1			-0.00142733	1	-0.000529922	1
ARHGAP17	0.00719853	0.896921	0.0191722	0.0161251	0.0151848	1	0.0192651	4.60224e-22	-0.0113049	1	0.0903537	1	0.0114269	1
ARHGAP18	-0.00610469	1	-0.00816568	1	-0.00933414	1	-0.00674592	1	-0.00401011	1	0.0669456	1	0.0936936	0.116747
ARHGAP19	-0.00841719	1.54078e-07	0.000738964	1	-0.00515852	1	-0.00112272	1	0.00132467	1			-0.00354401	1
ARHGAP19-SLIT1	-0.00153664	1					-0.000521859	1
ARHGAP20	-0.0100937	8.73285e-05	-0.0298932	5.75287e-09	-0.0239916	1	-0.0109393	0.000279029	0.00133171	1	-0.00814116	1	-0.0070755	1
ARHGAP21	-0.0560914	1.12316e-32	-0.0646096	3.87256e-12	-0.052991	1	-0.0416296	2.00158e-11	0.0439987	1	-0.0413668	1	0.0265594	1
ARHGAP22			-0.000394957	1	-0.00234467	1	-0.000213437	1	-0.0233618	1	0.0982798	1	0.00497891	1
ARHGAP23	0.000443584	1	-0.00280572	1	-0.000677109	1	2.9168e-05	1	-0.0790633	0.0343012	-0.0108402	1	-0.00472256	1
ARHGAP24	0.000239684	1	0.00996714	0.128309	0.00811712	1	0.0131775	2.72372e-21	0.0266803	1	0.0898754	0.299828	0.0172347	1
ARHGAP25	0.00117787	1	-5.27156e-05	1	0.00382511	1	0.00606464	0.00575444	-0.000975134	1	-0.0054348	1	0.104708	5.94087e-05
ARHGAP26	0.00669908	1	0.000522548	1	0.0198672	1	0.00541493	1	0.00847314	1	-0.0426731	1	0.00160807	1
ARHGAP26-IT1					0.00138094	1
ARHGAP27	0.00200418	1	0.0010834	1	0.00339376	1	0.00105448	1	-0.00352502	1	-0.0054348	1	-0.00398122	1
ARHGAP27P1-BPTFP1-KPNA2P3	0.0033491	1	0.00394973	1	0.00286512	1	0.000454895	1	-0.00194444	1	-0.00814116	1	0.000705377	1
ARHGAP28			-0.000577828	1			0.000264734	1			-0.0374375	1
ARHGAP29	0.0759912	4.89912e-146	0.0486706	8.2686e-21	0.10882	4.05772e-46	0.0379635	1.87222e-43	0.00507261	1	-0.101695	1	-0.00222632	1
ARHGAP29-AS1	0.00221438	0.000159185	0.00116347	1			0.00262574	0.0010143
ARHGAP30	0.00177199	0.138804	0.000475859	1			-0.000518029	1	0.0026745	1			0.102874	0.0193882
ARHGAP31	0.00235046	1	-0.0038138	1	0.00653392	1	0.00342548	1	0.00157463	1	-0.0188939	1	-0.00281163	1
ARHGAP31-AS1	0.000143991	1	0.000238109	1	-0.000908265	1	-0.000214162	1
ARHGAP32	-0.0118471	0.00810198	-0.0090005	1	-0.0061493	1	-0.000595038	1	0.0140207	1	-0.0054348	1	-0.0070755	1
ARHGAP33	-0.00625077	1	-0.0042693	1	-0.00290853	1	-0.0018377	1	-0.0148113	1	-0.00814116	1	-0.00589972	1
ARHGAP35	-0.0394505	3.05139e-18	-0.0147652	1	0.0129687	1	-0.0193204	0.0480697	7.55959e-05	1	-0.0124909	1	0.0194181	1
ARHGAP36									0.00546948	1			-0.000591541	1
ARHGAP39	-0.00180881	1	-0.0073305	1	-0.00613453	1	0.000372603	1	-0.00872999	1			-0.00236407	1
ARHGAP4	-0.000400146	1	0.000792917	1	0.000245827	1	0.000310253	1	-0.00121877	1			-0.0135318	1
ARHGAP40	0.000590922	1	0.00105675	1	0.00130523	1	0.00550309	6.1197e-17					-0.000591541	1
ARHGAP42	0.00450817	1	0.0183081	1	-0.0204079	1	0.024226	3.86807e-16	0.00460667	1	-0.0356579	1	-0.000347145	1
ARHGAP42-AS1	-0.000298333	1
ARHGAP42P1							0.00126946	1
ARHGAP42P2	9.40589e-05	1			-0.000681276	1	-3.93419e-05	1
ARHGAP45	0.000142159	1	0.000264543	1			-0.000125679	1					0.0229114	1
ARHGAP5	-0.0160189	1	-0.0838643	1.51341e-10	-0.0531313	1	-0.0207592	1	0.0237783	1	0.01422	1	-0.0439659	1
ARHGAP5-AS1	-0.00219117	1	-0.00427716	1	0.0031348	1	-0.00212356	1	-0.00290578	1	-0.00272109	1	-0.00354401	1
ARHGAP6	-0.037369	4.89001e-29	-0.0267422	8.01721e-08	-0.0128284	1	-0.00307394	1	-0.00365186	1	-0.0348094	1	-0.00441101	1
ARHGAP8													-0.00118273	1
ARHGAP9	-0.000204007	1	0.00042321	1	0.000472748	1			-0.000975134	1			-0.00267138	1
ARHGDIA	-0.00787942	1	-0.00599589	1	-0.00778118	1	0.00897512	0.130545	-0.0139877	1	-0.0089854	1	-0.0380184	1
ARHGDIB	-0.00248001	1	0.0039012	1	-0.000529922	1	0.000181689	1	0.00861156	1	-0.0188939	1	0.107085	0.669129
ARHGDIG	-0.000693821	1			0.00268407	1			-0.000975134	1
ARHGEF1	-0.00449639	1	-0.0054305	1	0.000168675	1	-0.0050352	1	-0.00530018	1	-0.00814116	1	-0.0105946	1
ARHGEF10	-0.00513151	1	-0.00743109	1	-0.00737994	1	-0.005011	1	-0.00910194	1	-0.013532	1	-0.00589972	1
ARHGEF10L	-0.0100723	0.414885	-0.000605757	1	0.00457335	1	0.00136135	1	0.0019345	1	-0.0054348	1	-0.0253755	1
ARHGEF11	0.00317095	1	0.00626336	1	0.00492456	1	0.00735509	4.46827e-05	0.0304025	1	-0.0162166	1	0.00208287	1
ARHGEF12	0.00968889	1	-0.0052907	1	0.0485381	0.389905	-0.00421036	1	0.0127662	1	-0.0179212	1	-0.0187915	1
ARHGEF15											-0.0054348	1
ARHGEF17	-0.00361649	1	-0.00742329	1	-0.00254874	1	-0.00546934	1	0.000483924	1	-0.0215642	1	-0.00236407	1
ARHGEF18	-0.00279624	1	-0.00648828	1	0.00588698	1	0.000824017	1	-0.00590951	1			0.000234758	1
ARHGEF19	0.000192547	1			0.00138094	1	0.00166687	1	0.00158261	1	-0.00272109	1	-0.00118273	1
ARHGEF2	-0.027998	5.66755e-18	-0.0143049	1	0.00309292	1	-0.00101976	1	-0.0525471	1	-0.0124909	1	0.0176833	1
ARHGEF25	-0.000599863	1	0.000158902	1	0.00582449	1	0.000183036	1	-0.00121877	1	-0.00272109	1	-0.00177357	1
ARHGEF26	-0.0414053	4.63433e-26	-0.0235378	1	-0.0226792	1	-0.0325587	1.07894e-21	-0.00121655	1			-0.0123495	1
ARHGEF26-AS1	-0.00728334	0.00540374	-0.0198472	0.000567655	-0.0149845	1	-0.00995905	1.06606e-06	0.0013388	1			-0.00118273	1
ARHGEF28	0.0013546	1	-0.00455018	1	0.00125672	1	-0.00858096	0.000885199	-0.00145924	1	-0.0108402	1	-0.00354401	1
ARHGEF3	-0.017785	2.4601e-13	-0.0278222	0.002854	-0.0192201	1	-0.00947293	1	-0.0113431	1	0.0138959	1	0.00548718	1
ARHGEF33	-0.000248839	1	-7.90494e-05	1	0.00100243	1	-0.000127107	1					-0.00118273	1
ARHGEF35-AS1											-0.00272109	1
ARHGEF37	-0.00772046	0.00874765	-0.00618557	1	-0.00183711	1	-0.0037798	1	-0.00502982	1	-0.00814116	1	-0.00413346	1
ARHGEF38	0.0004914	1	0.000264543	1	0.00115382	1					-0.00814116	1
ARHGEF39	-0.000648522	1	-0.00177005	1	-0.00166452	1	-0.00117042	1			0.0327898	1	-0.00177357	1
ARHGEF4	-0.00503747	0.00109388	-0.0356477	3.30998e-08	-0.00618754	1	-0.0151581	1.44313e-05	-0.0080696	1	-0.00272109	1	-0.0100089	1
ARHGEF40	0.0187413	8.69756e-07	0.00520902	1	0.0115141	1	0.00890525	1	0.0125743	1	-0.0150917	1	0.0131608	1
ARHGEF5													-0.000591541	1
ARHGEF6	-0.017222	1	-0.0314793	2.87602e-05	-0.0016946	1	-0.0238326	1.06785e-08	-0.00267933	1	-0.0188939	1	0.0137271	1
ARHGEF7	-0.0719664	5.53471e-70	-0.034255	0.000250113	-0.0520807	1	-0.00490343	1	-0.0361735	1	-0.0426731	1	-0.00961183	1
ARHGEF9	-0.00964972	1	-0.017602	0.491381	-0.015886	1	-0.0136397	0.00226573	-0.00397334	1	-0.0162166	1	-0.0105946	1
ARHGEF9-IT1					0.00138094	1
ARID1A	-0.0240078	5.27434e-08	-0.00934758	1	-0.0177545	1	-0.00409004	1	0.0159716	1	-0.0124909	1	0.00813532	1
ARID1B	-0.0112108	1	-0.00260583	1	-0.00667689	1	-0.00624366	1	0.0115959	1	-0.0188939	1	0.00746925	1
ARID2	-0.0121256	0.0742324	-0.00683425	1	-0.0136356	1	0.000964343	1	-0.00515558	1	-0.0162166	1	0.0183434	1
ARID3A	-0.00846222	5.4204e-07	-0.000181119	1	-0.00670616	1	0.000643242	1	-0.00340882	1	-0.00272109	1	-0.000928709	1
ARID3B	-0.0016912	1	-0.00015722	1	-0.00626535	1	-0.00165039	1	-0.000366232	1			-0.00339659	1
ARID4A	-0.0524814	9.89469e-21	-0.0505554	0.000111158	-0.0579992	1	-0.0478044	6.01733e-19	-0.0113181	1	-0.0607849	1	-0.0138679	1
ARID4B	-0.00692456	1	-0.0231994	1	-0.0269965	1	-0.0121175	1	-0.0460581	1	-0.0379006	1	-0.00855806	1
ARID5A	0.00642526	0.367245	0.0045832	1	0.0061517	1	0.0131331	5.67199e-13	0.0263469	1	0.027101	1	0.0757671	0.0149976
ARID5B	0.10912	9.84821e-173	0.122908	3.58124e-54	0.171271	1.5763e-32	0.144389	1.8894e-165	0.190119	2.0755e-13	0.129754	1	0.169952	5.22547e-06
ARIH1	0.000183077	1	-0.0049425	1	0.000485791	1	0.00756913	0.525711	0.0189728	1	-0.00726894	1	0.0239869	1
ARIH2	-0.012239	1	-0.0164162	1	-0.00223563	1	-0.00604143	1	0.0128135	1	-0.00645054	1	0.069223	1
ARIH2OS	0.000270791	1	-7.78548e-05	1	0.00256316	1	-0.00115853	1	0.00593353	1			-0.00236407	1
ARL1	0.00284201	1	0.0106427	1	0.0234932	1	0.0170656	3.20906e-06	-0.00863334	1	-0.0154851	1	0.0262792	1
ARL10	-0.0127178	0.00130639	-0.00478467	1	-0.0197017	1	-0.00794174	1	-0.0104642	1	0.0376552	1	-0.0045655	1
ARL11													0.0385957	1
ARL13B	0.00057012	1	0.000215773	1	0.00450196	1	0.00732256	1	0.0245362	1	-0.0165516	1	-0.0135318	1
ARL14			0.000872727	1	0.00230561	1
ARL14EP	0.0243731	6.39588e-08	-0.00928415	1	-0.0188951	1	-0.0138706	1	0.00259271	1	0.0319645	1	0.0296051	1
ARL14EPL			-0.000634618	1
ARL14EPP1							0.000220519	1
ARL15	-0.00742751	0.0141433	-0.0141205	1	-0.0183476	1	-0.00362922	1	0.000964566	1	-0.00272109	1	0.00482424	1
ARL16	-0.0236669	6.6786e-06	-0.0437264	3.33936e-09	-0.0389344	1	-0.0103209	1	-0.0143734	1	-0.0426731	1	0.000234758	1
ARL17A	-0.001684	1	-0.000316346	1	0.000397102	1	-0.000769457	1	0.00109504	1
ARL17B	0.00122637	1	-0.00351618	1	-0.00188012	1	-0.00153739	1	-0.0037676	1	-0.00272109	1	0.00718552	1
ARL2	-0.00369281	1	-0.00185771	1	0.00324061	1	0.00590636	1	0.0241701	1	-0.0633457	1	-0.00396236	1
ARL2BP	0.0120179	1	0.0233636	0.540124	-0.0238043	1	0.0465911	1.84631e-35	0.0187062	1	0.027101	1	0.0171415	1
ARL3	-0.0392527	3.10617e-12	-0.0437119	8.68667e-05	-0.0552597	1	-0.0172862	1	0.0255063	1	0.0215753	1	-0.0129714	1
ARL4A	-0.0283748	1.55164e-09	-0.0362237	2.89532e-07	-0.0713878	0.425635	0.00720896	1	-0.0129947	1	0.0500295	1	0.00633482	1
ARL4AP2			-0.000951777	1			-0.000169196	1					-0.00118273	1
ARL4AP4									0.00182648	1
ARL4AP5	0.000195326	1	0.000105901	1	-0.00121084	1	-8.216e-05	1					-0.000591541	1
ARL4C	-0.0254289	1	-0.0468116	1	0.0926529	1.28763e-06	-0.0472125	6.49385e-10	-0.0185463	1	0.190107	1	0.0817443	1
ARL4D	-0.00386036	1	-4.72746e-05	1	0.00789034	1	-0.00115619	1	0.0126214	1	0.0246487	1	0.00364569	1
ARL5A	-0.0209187	3.61114e-08	-0.00737632	1	-0.00694772	1	-0.00326804	1	0.0138645	1	-0.00201958	1	0.00103484	1
ARL5B	0.0179797	1.25755e-16	0.00010942	1	0.0416451	0.000303643	0.00644826	0.201396	0.0236831	1	-0.0583004	1	0.0235623	1
ARL5C					-0.000908265	1
ARL6	-0.00214114	1	-0.0021215	1	-0.000827564	1	-4.83699e-05	1	-2.22133e-06	1	-0.0108402	1	0.00482424	1
ARL6IP1	-0.0994687	2.04281e-28	-0.0949328	2.96469e-20	-0.1513	3.17752e-05	-0.0894991	9.00214e-06	0.0360138	1	0.0653489	1	0.0127844	1
ARL6IP1P2	-0.00273479	1	-0.00174073	1	0.00182494	1	-0.00642028	1	0.00582366	1	-0.00272109	1	0.0113557	1
ARL6IP1P3	-0.000926964	1	-0.00232196	1	0.0020509	1	-0.00309182	1	-0.00060957	1	0.027355	1	0.00246853	1
ARL6IP4	-0.00381303	1	-0.000600883	1	-0.00635963	1	-0.00115198	1	-0.00895353	1	0.00856253	1	0.00963008	1
ARL6IP5	0.156405	7.50056e-159	-0.0304567	1	0.0445862	1	0.0426619	2.71162e-18	0.0160081	1	-0.0541697	1	0.116071	1
ARL6IP6	-0.00922564	1	-0.00756615	1	-0.00357733	1	0.00414218	1	0.0079988	1	0.0429743	1	0.0207114	1
ARL8A	-0.00694737	1	0.00158884	1	-0.0106716	1	-0.000927884	1	-0.0143845	1	-0.0400588	1	0.0826868	0.174896
ARL8B	0.0143546	0.0547096	0.00600927	1	0.030856	1	0.00662836	1	-0.00412374	1	0.0268624	1	0.0906112	0.355696
ARL9	0.00309397	0.00167169	0.0119395	0.00147629	0.0170051	0.0343303	0.00695521	0.212401	0.00652856	1			-0.00766287	1
ARMC1	-0.0241847	1.14273e-08	-0.0125099	1	-0.00546599	1	-0.00417214	1	0.000644777	1	-0.0242273	1	-0.00368415	1
ARMC10	-0.00238346	1	0.00067047	1	-0.00145606	1	0.00758541	1	0.0107005	1	-0.0295323	1	0.0102462	1
ARMC10P1							-0.000170636	1					-0.000591541	1
ARMC12	0.000533952	1	-0.000422324	1	-0.000434625	1	0.000397965	1	0.00340577	1			-0.00236407	1
ARMC2	0.000803457	1	-0.00446778	1	-0.0149845	1	-0.00492625	1	-0.00328239	1	-0.013532	1	0.00659468	1
ARMC3	0.00638854	3.51791e-24	-0.00136691	1			-0.000557682	1	-0.00121877	1
ARMC4	-0.000496284	1	0.000185288	1
ARMC5	-0.00144206	1	-0.000336285	1	0.00432643	1	-0.00291508	1	-0.00496371	1	-0.00814116	1	-0.00806404	1
ARMC6	-0.00763975	1	-0.00292109	1	-0.00512856	1	-0.00218115	1	-0.006432	1	-0.00814116	1	-0.00589972	1
ARMC7	-0.00204384	1	-0.00289252	1	-0.000677109	1	-0.000410726	1	0.00352016	1	-0.00272109	1	-0.00472256	1
ARMC8	-0.000565808	1	8.48464e-05	1	-0.00445322	1	0.00468966	1	-0.0119972	1	0.0536983	1	0.00431759	1
ARMC9	-0.00824333	1	0.00109416	1	0.00931516	1	-0.00406565	1	-0.00473729	1	0.052637	1	0.00959155	1
ARMCX1	0.00496514	1	-0.00288312	1	0.00505105	1	-0.00132761	1	0.0117503	1	-0.0242273	1	0.00724413	1
ARMCX2	0.00398088	1	0.0198885	0.308046	-0.0079404	1	0.0144776	1.25321e-09	0.0039572	1	0.0323642	1	-0.00164067	1
ARMCX3	-0.0523878	2.16852e-22	-0.03628	1	-0.0608131	1	-0.0189043	1	-0.0121927	1	-0.0949346	1	-0.00959368	1
ARMCX4	-0.00240723	1	-0.00525515	1	0.0030081	1	-0.00664419	1	-0.000489008	1	-0.00814116	1	-0.0082499	1
ARMCX5	-0.00391505	1	-0.00329623	1	0.00340223	1	0.000605245	1	-0.00182096	1	-0.013532	1	-0.00589972	1
ARMCX6	-0.00263792	1	0.000343256	1	-0.00725952	1	-0.00278304	1	-0.00279696	1	-0.0108402	1	-0.00295421	1
ARMH1	0.000864764	1	-0.00107494	1	-0.00169727	1	-7.29666e-05	1	-0.00219272	1	-0.0054348	1	-0.00354401	1
ARMH3	-0.00194487	1	0.00283828	1	-0.00172982	1	-0.000587228	1	-0.00520506	1			0.00613967	1
ARMH4	-0.0153609	5.72055e-05	-0.0240229	4.09303e-06	-0.017776	1	-0.0153193	0.00871127	-0.0014531	1	0.0536983	1	-0.0129337	1
ARMT1	-0.00362678	1	0.00418397	1	-0.000130301	1	0.00420982	1	-0.00436692	1	0.0138959	1	0.00439903	1
ARNILA					-0.000605602	1					-0.0054348	1
ARNT	-0.00371483	1	2.84436e-05	1	-0.000937565	1	0.00159644	1	-0.00788233	1	-0.0162166	1	-0.00281163	1
ARNT2	-0.00690438	1	-0.0237282	0.85232	0.00716661	1	-0.00420846	1	0.000339872	1			-0.0164323	1
ARNTL	0.000684012	1	-0.00347492	1	-0.00686345	1	-0.000916719	1	-0.000367995	1	-0.0108402	1	0.014303	1
ARNTL2	0.0396179	1.42668e-70	0.0216988	1.21e-07	0.0381067	1.26975e-07	0.041038	4.77529e-68	0.0126676	0.341399	-0.0215642	1	0.00555912	1
ARPC1A	-0.0392003	7.34516e-18	-0.0110103	1	-0.0212597	1	-0.00257916	1	0.000666606	1	0.014063	1	0.0177652	1
ARPC1B	0.00601557	1	0.00927443	1	0.0162981	1	0.0259849	1.17666e-20	0.0025241	1	0.0143678	1	0.20316	6.01718e-05
ARPC2	0.052174	1.98805e-22	0.00616077	1	0.0212058	1	0.146014	4.13236e-118	0.0808566	1	-0.0105951	1	0.312623	2.04581e-10
ARPC3	0.0365521	2.84347e-14	0.017499	1	0.00102721	1	0.0353914	2.38786e-17	0.0591666	1	0.0651675	1	0.233709	2.94219e-12
ARPC3P1	0.000293863	1			0.00107812	1	-0.000301947	1					-0.00177357	1
ARPC3P3	0.000131198	1	0.000158902	1	0.000339931	1	0.00485297	0.149999	0.00170032	1	-0.0054348	1	0.0107673	1
ARPC3P5	0.000736383	1					-0.000695195	1					-0.000591541	1
ARPC4	-0.00206335	1	0.00912716	1	0.00380151	1	0.00289848	1	0.00350849	1	0.0217863	1	0.0275202	1
ARPC4-TTLL3					0.00138094	1
ARPC5	0.0867245	1.4789e-59	0.0960357	3.12152e-20	0.0549129	0.206732	0.100778	4.0597e-75	-0.057277	1	-0.100473	1	0.121754	1
ARPC5L	-0.0304604	9.07824e-09	-0.00917988	1	-0.00598404	1	0.0035319	1	0.0161115	1	-0.0413668	1	-0.00076847	1
ARPIN	-0.00307923	1	-0.00710719	1	-0.00245224	1	-0.00361902	1	0.00671993	1	0.0219496	1	0.00447916	1
ARPP19	-0.0401352	5.91726e-14	-0.0510927	4.07746e-06	-0.0219882	1	-0.0208116	1	-0.0232065	1	-0.0407341	1	0.00988309	1
ARPP19P1	-0.000495889	1					-0.000169916	1	-0.00073144	1
ARPP21	-0.00262659	1	-0.0193122	0.00780778	-0.0164489	1	-0.00704556	1	-0.0135192	1	-0.00272109	1	0.00423479	1
ARRB1	0.000835378	1	0.000396726	1					-0.0116197	1	-0.00272109	1	0.0166477	1
ARRB2	-0.0152192	1.32175e-11	-0.00900424	1	-0.0055019	1	-0.002326	1	-0.00726618	1	-0.00814116	1	0.0728118	1
ARRDC1	-0.00117055	1	-0.000155757	1	0.000771117	1	0.00146397	1	-0.00145924	1	-0.00272109	1	0.00256576	1
ARRDC1-AS1	-0.00338164	1	-0.00508411	1	-0.00597705	1	-0.00137163	1	0.00239795	1	-0.00272109	1	-0.00589972	1
ARRDC2	0.00127073	1	0.000107001	1	-0.00483458	1	0.00320334	1	-0.0269729	1	-0.013532	1	0.00672056	1
ARRDC3	0.0199776	8.34886e-07	0.00567689	1	0.0387515	1	-0.00183777	1	-0.000377255	1	0.0297291	1	-0.00827395	1
ARRDC3-AS1	-0.000103814	1	0.000687466	1	-0.00143771	1	-4.00449e-05	1
ARRDC4	-0.00303707	1	-0.0334695	0.0144424	-0.0444735	1	-0.0116764	1	-0.000851087	1	-0.00201958	1	0.0257974	1
ARSA	0.000867124	1	-0.00292739	1	-0.000892007	1	9.46535e-05	1	-0.0013236	1	-0.0400588	1	0.03782	1
ARSB	-0.00351426	1	-0.00339678	1	0.000132112	1	0.000452985	1	-0.000367117	1	-0.00814116	1	0.0299782	1
ARSD	0.00265175	1	-0.000723676	1	-0.000426515	1	0.00149196	1	0.000603286	1	0.0138959	1	0.00208287	1
ARSD-AS1	0.000145825	1			-0.000529922	1	5.58053e-06	1
ARSF					-0.000908265	1
ARSG	-0.000343051	1	-0.000709667	1	0.00031982	1	-0.000434535	1	0.00316195	1	-0.0054348	1	-0.00295421	1
ARSI			7.95172e-05	1	0.000926743	1	-0.000431767	1	0.000120623	1			-0.000591541	1
ARSJ	0.00395483	1	0.0144208	0.17559	0.0245691	0.0553602	0.018855	3.74766e-23	0.00243087	1	0.0483219	1	0.00665814	1
ARSK	-0.00337425	1	0.000839091	1	-0.00274253	1	0.00507175	1	0.00757733	1	-0.0242273	1	0.00423479	1
ARSL	-0.000206547	1	-0.00231746	1	-0.00285027	1	-0.00314958	1			-0.00814116	1
ARSLP1							-0.000301947	1
ART3	0.0216539	3.795e-22	0.0245116	1.34454e-07	0.00401139	1	0.00193244	1	0.0580429	8.66301e-09			-0.00118273	1
ART4											-0.00272109	1
ARTN	0.000141244	1	0.000714035	1	0.000775388	1	-0.000476042	1
ARV1	-0.00257471	1	-6.80269e-05	1	-0.00795742	1	0.000241562	1	-0.0102233	1	0.0112256	1	-0.0135177	1
ARVCF	-0.0155665	3.2151e-10	-0.0165163	0.00333872	-0.0102684	1	-0.00346866	1	0.00436345	1	-0.0054348	1	0.00482424	1
ARX	0.000626776	1	-0.000707977	1	-0.00112841	1	-0.00424136	1
ASAH1	-0.0403503	1.97084e-16	-0.0486495	0.000612166	0.0159358	1	-0.0169704	1	-0.00353212	1	0.0243211	1	0.273903	9.68301e-11
ASAH2B	-0.000309912	1	-0.000157955	1	-0.000983917	1	-0.000214888	1	0.00376361	1			0.0166671	0.00352404
ASAP1	0.00557139	1	-0.0071942	1	0.0437323	0.136347	0.000887818	1	-0.0256426	1	0.0730605	1	0.0204124	1
ASAP1-IT2	-0.00144115	1	-0.00102767	1	0.00150704	1	0.000355088	1	0.000120623	1	-0.00272109	1	0.00600418	1
ASAP2	-0.0181623	1.74826e-08	-0.0173746	0.0584266	-0.0127564	1	-0.00116585	1	-0.0131433	1	0.0403112	1	-0.0170142	1
ASAP3	0.00207154	1	0.0025334	1	0.00759289	1	0.00124228	1	0.00400713	1	-0.0054348	1	-0.00883658	1
ASB1	-0.00983025	0.00467907	-0.00905826	1	-0.0039832	1	0.00278104	1	-0.00242281	1	0.0631358	1	0.00783047	1
ASB11					0.000926743	1
ASB13	-0.00331761	1	-0.00460831	1	-0.00480869	1	-0.000552297	1	-0.00616984	1	0.0219496	1	0.0312873	0.0508267
ASB14	4.63808e-05	1
ASB16-AS1	-0.00337117	1	0.000396266	1	-0.000150338	1	-0.00349128	1	-0.00267933	1	-0.00814116	1	-0.00354401	1
ASB2													0.00541404	1
ASB3	-0.000932508	1	0.00343072	1	-0.0120263	1	0.0022173	1	0.00937427	1	-0.0268833	1	0.00841715	1
ASB4									-0.000975134	1
ASB5	-0.00074515	1	-0.00232196	1	-0.000756945	1							0.00836825	1
ASB6	0.0137056	6.2052e-08	0.00586506	1	0.0112374	1	0.00273623	1	0.00650275	1	-0.00814116	1	-0.00413346	1
ASB7	0.000305895	1	-0.00410262	1	-0.000752339	1	0.000940566	1	0.000117967	1	-0.00814116	1	0.0125336	1
ASB8	-0.00638961	1	-0.0101859	1	-0.0249878	1	-0.00515527	1	-0.00509124	1	-0.0242273	1	0.00684241	1
ASB9	0.00019301	1			-0.000605602	1	3.4892e-06	1
ASCC1	-0.00312639	1	-0.00560703	1	0.00110663	1	-0.00233495	1	0.000953212	1	0.0246487	1	0.00188047	1
ASCC2	-0.00477993	1	-0.0105506	1	0.00198966	1	0.000974057	1	-0.0101226	1	0.000615466	1	0.00431759	1
ASCC3	0.0127057	0.257006	-0.0116225	1	0.0340198	1	0.0217734	8.08978e-06	0.0129976	1	-0.00814116	1	0.00471194	1
ASCL1	-0.045946	1.66568e-33	-0.0377695	2.24664e-14	-0.0300072	1	-0.0421521	8.34752e-34	-0.00121877	1			-0.0063163	1
ASCL2													-0.00883658	1
ASDURF	0.000242957	1	-0.00111032	1	0.00253267	1	-0.000781434	1			-0.0054348	1
ASF1A	-0.00235793	1	-0.0135934	1	-0.0117501	1	-0.00962017	1	0.00913038	1	0.00590648	1	-0.00942292	1
ASF1B	-0.00528255	0.0028526	-0.00174423	1	0.000660075	1	-0.00282336	1					0.00718552	1
ASGR1	-0.00248496	1	-0.00199772	1	-0.0030531	1	-0.000506571	1	-0.00121877	1	-0.0054348	1	-0.00472256	1
ASH1L	-0.00529614	1	-0.0544694	3.2342e-05	0.0151666	1	-0.0330735	0.339171	-0.0432405	1	-0.0115138	1	-0.0525712	1
ASH1L-AS1	0.000610675	1	-0.000921556	1	0.000904038	1	0.000675018	1	0.00036414	1			-0.00118273	1
ASH2L	-0.00616437	1	-0.011479	1	-0.000764384	1	-0.00139206	1	0.00574863	1	-0.0452807	1	0.00900418	1
ASH2LP3					-0.000529922	1
ASIC1	-0.0100959	4.3193e-15	-0.0148981	0.0579832	-0.00829092	1	-0.0046729	0.342838	0.00725734	1			-0.00354401	1
ASIC3	-0.000302889	1	-0.00258221	1	0.00248769	1	-0.000293112	1	-0.00206836	1	-0.00272109	1	-0.000591541	1
ASIC4	-0.0359599	1.41924e-52	-0.0105396	0.33022	-0.0106953	1	-0.000292377	1	-0.00146234	1			-0.000591541	1
ASIP	0.0048481	3.83363e-06	-0.00102542	1	-0.00217146	1	0.0020667	1	-0.00206836	1			-0.00236407	1
ASL	-0.0069479	1	-9.41092e-05	1	-0.000478533	1	-0.00233102	1	-0.00418739	1	-0.00726894	1	-0.00325159	1
ASNS	-0.00145553	1	-0.00344721	1	-0.0015795	1	-0.00232662	1	-0.00292255	1	-0.00814116	1	-0.000591541	1
ASNSD1	-0.00712602	1	-0.00902349	1	-0.00920629	1	-0.00809182	1	-0.000728824	1	0.00856253	1	0.00431759	1
ASPA			-0.0107347	1	-0.000633654	1	0.000436394	1	-0.0681922	1	0.0246487	1	-0.00177357	1
ASPDH									-0.00292255	1
ASPH	-0.0186521	1	-0.0142378	1	-0.0147227	1	0.0223198	8.46328e-05	0.0107331	1	0.323854	0.496087	-0.0429814	1
ASPHD1	-0.00308213	1	-0.000489066	1	-0.00112169	1	0.000800805	1	-0.0182467	1	-0.00814116	1	0.00246853	1
ASPHD2	0.0161349	2.0157e-29	0.0121453	0.002246	0.0169464	3.75177e-05	0.00502499	3.14894e-05	0.00882104	1			0.013123	1
ASPM	-0.0369756	7.68124e-28	-0.0465047	2.33019e-10	-0.106113	0.000171863	-0.0408593	6.55984e-25	0.00133171	1	0.0618174	1	-0.0173341	1
ASPN											-0.17228	1
ASPRV1	8.86273e-05	1	-0.00179226	1	-0.00134117	1	0.000224531	1	0.00882104	1	-0.0054348	1	-0.00295421	1
ASPSCR1	-0.00290599	1	-0.00450058	1	0.0111817	1	-0.000752209	1	-0.00347285	1	-0.0162166	1	-0.00383147	1
ASRGL1	-0.0253334	1.40682e-11	-0.0194575	1	-0.0371742	1	-0.0194759	1.73739e-07	0.00350849	1	-0.0188939	1	0.0339228	1
ASS1			0.0240675	4.49513e-10	0.00417523	1	0.00848425	8.24305e-09	-0.00316572	1	0.027101	1	0.0207641	1
ASS1P12					0.00138094	1
ASS1P2					-0.000681276	1							-0.00118273	1
ASTE1	0.00103972	1	-0.00136691	1	0.00161556	1	-0.00296016	1	0.00374774	1	-0.00272109	1	-0.00118273	1
ASTN1	-0.00152376	1	-0.00304781	1	0.014434	1	0.00882344	0.137836	-0.00290578	1	-0.00814116	1	-0.0146846	1
ASTN2	-0.000458764	1	-0.0100271	1	0.00325246	1	-0.001449	1	-0.00278901	1	-0.00272109	1	-0.00413346	1
ASXL1	-0.00519852	1	0.00114898	1	-0.0118761	1	-0.00635985	1	0.0370546	1	0.00889503	1	0.0056299	1
ASXL2	-0.00530053	1	-0.0105734	1	0.0226993	1	-0.000369101	1	0.015842	1	0.0474287	1	0.0137271	1
ASXL3	-0.00713349	0.120646	-0.00648665	1	-0.00395596	1	-0.00260002	1	-0.00833721	1	-0.00814116	1
ATAD1			-0.000266948	1	0.00413608	1	0.00418657	1	0.0166352	1	0.0243211	1	0.0114269	1
ATAD2	-0.049216	3.36721e-34	-0.0319286	0.0013907	-0.0521112	1	-0.0315172	0.0071654	-0.00436692	1	0.148716	0.0012339	-0.00998971	1
ATAD2B	-0.00616484	1	-0.013295	1	-0.00936127	1	-0.00656173	1	-0.00611	1	-0.0188939	1	-0.00845843	1
ATAD3A	-0.0118458	1.16169e-05	-0.00732582	1	-0.0114876	1	-0.001372	1	0.00647712	1	-0.0108402	1	0.00011835	1
ATAD3B	-0.00420638	1	-0.00682399	1	-0.00087735	1	-0.000718126	1	-0.00823073	1	0.0246487	1	0.00959155	1
ATAD3C	-0.00059563	1	0.000211966	1	0.000624056	1	-0.000169196	1	-0.00896616	1			-0.000591541	1
ATAD5	-0.0256925	2.16034e-23	-0.0225728	0.000292276	-0.0386875	1	-0.0169076	1.73547e-08	0.0025241	1	0.0165733	1	-0.0216573	1
ATAT1	-0.0148543	0.00212396	-0.00703636	1	-0.016061	1	-0.0042082	1	-0.00801613	1	-0.00272109	1	0.00011835	1
ATCAY	-0.0103667	8.63051e-10	-0.0241288	8.68236e-06	-0.0508731	0.295923	-0.00515696	1	-0.000122834	1	-0.00272109	1	0.00482424	1
ATE1	-0.00953805	1	-0.00946538	1	-0.0050375	1	-0.00707341	1	-0.0178812	1	-0.0162166	1	0.02008	1
ATE1-AS1			-0.000467062	1	-0.00878902	1	0.00185692	1	0.00265071	1	-0.0242273	1	-0.0070755	1
ATF1	-0.00242435	1	-0.0017675	1	0.00512469	1	0.0100821	0.00203074	0.00735576	1	-0.0176857	1	0.00275551	1
ATF2	-0.0012587	1	-0.00579462	1	0.00155327	1	-0.00323346	1	0.0137116	1	0.0350062	1	-0.00672583	1
ATF3	0.0636072	5.03376e-56	0.254205	5.31868e-102	0.203514	2.72601e-21	0.117911	1.04741e-108	0.124745	1	-0.0105951	1	0.201515	2.77455e-05
ATF4	-0.011795	1	0.0149574	1	-0.0125177	1	-0.00341463	1	0.0679904	1	0.14331	1	-0.0148962	1
ATF4P3	0.000194863	1	-0.000634618	1	-0.000529922	1	0.000267385	1	0.0029182	1			-0.000591541	1
ATF4P4	0.000439943	1	-0.000819324	1	-0.000605602	1	-0.000431767	1	0.00145692	1	-0.00272109	1	-0.00118273	1
ATF5	0.0326089	9.25056e-30	0.010072	1	0.0146701	1	0.0305657	8.60889e-34	0.0101477	1	0.0297291	1	0.0961818	0.837519
ATF6	0.0132381	1	-0.0155846	1	0.0137052	1	0.00129853	1	0.0176563	1	-0.0227756	1	0.0789795	0.181639
ATF6B	-0.0148885	0.0526216	-0.00842548	1	-0.00158648	1	-0.00910183	1	0.0039572	1	-0.013532	1	0.00314936	1
ATF7	-0.00691197	1	-0.00220612	1	0.00237347	1	-0.000505753	1	-0.00288925	1	-0.0162166	1	0.0107673	1
ATF7-NPFF	-0.00139148	1	-0.00029011	1	0.000642092	1	-0.000646195	1	0.00085135	1			-0.00177357	1
ATF7IP	-0.0203877	0.380915	-0.00841901	1	-0.0246696	1	-0.0108094	1	0.0128135	1	-0.020273	1	0.0427251	1
ATF7IP2											-0.00272109	1	0.0119445	1
ATG10	-0.00299347	1	-0.00124513	1	0.000411122	1	-0.00213235	1	-0.00217555	1	-0.0162166	1	-0.00222632	1
ATG101	0.0163294	3.52828e-07	0.00662964	1	0.0233822	1	0.0145074	1.48544e-09	0.00872249	1	0.0244798	1	-0.0124895	1
ATG12	-0.0116064	1	-0.0107609	1	-0.0178193	1	0.00716539	1	0.0137398	1	-0.0165516	1	-0.0116432	1
ATG12P1	3.87669e-05	1	-0.000263858	1	-0.00226912	1	0.00137162	1	-0.00243605	1	-0.00272109	1	-0.00118273	1
ATG13	-0.0025584	1	0.00295871	1	0.0110991	1	-0.000211261	1	0.00116821	1	0.0219496	1	0.0343437	1
ATG14	-0.00200619	1	-0.0104375	1	-0.010944	1	-0.0187756	0.47075	-0.00862335	1	0.0552514	1	-0.0205033	1
ATG16L1	-0.00074349	1	-0.00192364	1	-0.00169846	1	-8.03584e-05	1	-0.000247841	1	-0.00272109	1	0.00246853	1
ATG16L2	-0.00180249	1	0.0049697	1	-0.00515471	1	-0.00204447	1	0.00156671	1	0.0192578	1	0.00256576	1
ATG2A	0.000778092	1	-0.000808095	1	-0.00195526	1	0.000726219	1	0.00527245	1	-0.00814116	1	0.0107673	1
ATG2B	-0.00351897	1	-0.00501058	1	-0.00117601	1	-0.00196278	1	-0.000728399	1	-0.0162166	1	-0.00398122	1
ATG3	0.0103381	1	0.00120219	1	0.0221499	1	0.0196774	1.1786e-05	-0.00659377	1	0.0340729	1	0.124643	0.000109581
ATG4A	0.000557072	1	-0.00194144	1	-0.00475101	1	-0.000676847	1	0.0031211	1	-0.0242273	1	0.014303	1
ATG4AP1													-0.000591541	1
ATG4B	-0.0111779	1	-0.0118086	1	-0.0030821	1	-0.00369102	1	-0.0161466	1	0.0297291	1	-0.0331715	1
ATG4C	0.00210684	1	-0.00865479	1	-0.0119835	1	-0.00432474	1	-0.0188864	1	-0.0188939	1	0.0137224	1
ATG4D	-0.00464225	1	-0.00104907	1	-0.00235311	1	-0.000751182	1	-0.00691568	1	-0.0054348	1	-0.00295421	1
ATG5	0.00712481	1	-0.00490159	1	0.00049079	1	0.00424251	1	0.0147287	1	-0.0400588	1	0.0292716	1
ATG7	-6.35193e-05	1	-0.00111705	1	0.00583282	1	0.00541508	1	-0.00702489	1	-0.0242273	1	0.0137271	1
ATG9A	-0.000842965	1	0.000370257	1	0.000397102	1	0.00074686	1
ATG9B	-0.00331331	0.0144545	-0.000713064	1	-0.002118	1	-0.000734745	1					-0.00118273	1
ATIC	0.00305813	1	0.00284776	1	0.00256477	1	0.00975925	0.0483671	0.00895988	1	0.0684268	1	0.00855914	1
ATL1	-0.0111453	1	-0.0131636	1	-0.0129743	1	-0.00949563	1	0.00325076	1	-0.0162166	1	0.025398	1
ATL2	-0.000949855	1	-0.00365304	1	0.00451272	1	-3.72001e-05	1	-0.00401011	1	-0.013532	1	-0.00281163	1
ATL3	0.00141729	1	0.0158599	1	0.0185913	1	0.0107586	0.06256	-0.00960274	1	0.00889503	1	0.0120199	1
ATM	-0.0171085	0.0405844	-0.00530316	1	0.00454079	1	0.00381587	1	-0.0158595	1	-0.020273	1	-0.0171372	1
ATMIN	-0.00807804	1	-0.0111426	1	0.00742259	1	-0.0105434	1	-0.00335494	1	0.00590648	1	0.0194591	1
ATN1	-0.0124052	1	-0.0164449	1	-0.000495708	1	-0.00326485	1	-0.013434	1	-0.0254277	1	-0.0204985	1
ATOH8	0.00157336	1	0.00432134	1	-0.000908265	1	0.00163109	1	0.00509329	1			0.00482424	1
ATOX1	0.138841	4.51139e-198	0.111856	1.04435e-39	0.19343	1.31387e-46	0.0761332	3.17121e-58	0.0178422	1	0.086021	1	0.373116	3.26454e-11
ATP10A	0.00681873	2.00861e-17	0.00227152	1	0.00278962	1	0.00245723	1	0.00425071	1	-0.0242273	1	0.00423479	1
ATP10B	9.58723e-05	1	-0.00121171	1	0.000415463	1	2.79173e-06	1	-0.00449581	1
ATP10D	0.00454474	1	0.00527722	1	0.00549171	1	0.00267026	1	0.00192529	1	-0.0215642	1	-0.0100089	1
ATP11A	-0.0104512	0.009507	0.014009	0.640803	-0.00484814	1	-0.000536706	1	0.00495199	1	-0.0108402	1	0.0218196	1
ATP11A-AS1													-0.000591541	1
ATP11B	-0.00643456	1	-0.00348456	1	-0.00720484	1	-0.000124223	1	0.00378135	1	-0.0400588	1	0.0125481	1
ATP11C	0.0133483	1.7274e-09	0.0184275	0.0112885	0.0478677	1.0483e-06	0.0176262	1.70469e-18	0.0232151	1	-0.0188939	1	0.0304324	1
ATP13A1	-0.00584618	1	-0.00195284	1	5.64952e-05	1	-0.00107083	1	-0.00229287	1	-0.013532	1	-0.00105467	1
ATP13A2	-0.00395787	1	-0.00619866	1	0.00163206	1	-0.000845013	1	-0.0043398	1			0.00900418	1
ATP13A3	-0.0136193	0.0103121	0.00436886	1	0.0579367	5.31725e-07	0.0226175	7.84839e-22	0.0137116	1	0.150147	0.846154	0.0384005	1
ATP13A4	-0.0570459	1.85737e-64	-0.0700702	1.28988e-34	-0.0592848	5.71877e-05	-0.0237556	8.90832e-24	0.00580032	1	-0.0108402	1	0.0178221	1
ATP13A5	-0.000845489	1	-0.00147914	1	-0.00257128	1
ATP1A1	-0.0128553	1	0.091893	9.39307e-30	0.112551	2.05518e-11	0.0366775	1.44257e-15	0.112999	0.0394624	0.0433554	1	0.0153313	1
ATP1A1-AS1	-0.000198247	1	0.00165443	1	-0.00203039	1	0.00156439	1	0.00518335	1			0.00482424	1
ATP1A2	-0.00178282	1	-0.169778	2.17476e-81	-0.0354869	0.310088	-0.015408	6.86646e-14	-0.0111188	1	-0.0684478	1	-0.0111799	1
ATP1A3	-0.000548106	1	-0.00124023	1	-0.00136209	1	-0.000914415	1
ATP1A4													-0.000591541	1
ATP1B1	-0.0516821	4.30386e-25	-0.233897	6.6349e-99	-0.190509	6.40936e-12	-0.119006	1.37341e-95	-0.142479	0.3784	-0.0709891	1	0.0280282	1
ATP1B1P1	-0.000842244	1	7.95172e-05	1	0.000321462	1	-0.000646195	1	0.00303342	1
ATP1B2	-0.11151	1.71155e-97	-0.244677	2.31195e-95	-0.164938	1.57778e-07	-0.0876659	5.52912e-54	-0.0223522	1	-0.0188939	1	-0.00239766	1
ATP1B3	-0.0252549	1.24455e-09	-0.0148349	1	0.000673298	1	0.0152561	6.08763e-06	-0.00198793	1	0.0715262	1	0.0874315	1
ATP1B3P1							0.000394735	1					-0.000591541	1
ATP23	-0.000666283	1	-0.000735694	1	-0.00382996	1	0.000904134	1	0.00145692	1	-0.00814116	1	-0.00589972	1
ATP2A1	-0.000545766	1	-0.000871505	1	0.00200294	1	0.000659786	1	-0.000975134	1			-0.00118273	1
ATP2A1-AS1	-0.00542906	0.0121671	-0.00297413	1	-0.0042818	1	-0.00352185	1	-0.00133923	1			0.00600418	1
ATP2A2	-0.0202347	0.000933052	-0.0775996	2.2102e-20	-0.0161664	1	-0.00721302	1	-0.00387222	1	0.0117106	1	-0.00367503	1
ATP2A3									0.00182648	1	-0.00272109	1	0.000705377	1
ATP2B1	0.000882004	1	0.105972	2.03603e-19	0.30821	1.07419e-53	0.127919	7.53146e-112	-0.0414591	1	0.210925	1	0.0300194	1
ATP2B1-AS1	0.00268741	1	0.052677	1.04968e-32	0.0728517	2.87349e-27	0.0444165	1.00155e-85	0.00228269	1	-0.0242273	1	0.0195432	1
ATP2B2	-0.00252458	1	-0.0104106	1	-0.0071554	1	-0.00441834	0.671707	-0.000975134	1	-0.00272109	1	-0.00472256	1
ATP2B4	-0.0017058	1	-0.019241	1	0.0554757	0.0102479	-0.0114245	1	-0.0103212	1	0.0350062	1	-0.0142122	1
ATP2C1	0.0171869	9.18246e-05	0.0383813	1.07725e-09	0.0211035	1	0.019334	4.2223e-09	0.000193965	1	0.0345253	1	0.0324603	1
ATP5F1A	-0.0538582	2.88442e-08	-0.0415548	0.878053	-0.0109633	1	0.0114555	0.0790389	0.0231506	1	-0.134893	1	-0.00618954	1
ATP5F1AP2	-0.000946439	1	0.000528849	1	0.000775388	1	0.000495784	1	0.00158261	1	-0.0054348	1	-0.000591541	1
ATP5F1AP3	0.00063284	1	0.000449389	1	0.0014735	1	0.000314848	1	0.00243087	1	-0.0054348	1	-0.00118273	1
ATP5F1B	-0.0917646	4.86149e-36	-0.0673432	1.7614e-07	-0.033016	1	0.0101647	0.143022	-0.00163469	1	-0.0317974	1	0.146342	0.0118314
ATP5F1C	-0.0289527	2.05671e-08	-0.0216443	1	-0.00989072	1	0.00725686	1	-0.0117347	1	0.139448	1	0.0186414	1
ATP5F1CP1	3.87669e-05	1	0.00111008	1	-0.00105956	1	0.000671979	1	0.0013388	1	-0.00272109	1	0.00659468	1
ATP5F1D	-0.048279	2.90669e-22	-0.0301552	1	-0.0165712	1	-0.0078213	1	0.0230295	1	-0.0504755	1	-0.00534401	1
ATP5F1E	-0.0261975	1	-0.0555947	1	-0.00384243	1	0.0261288	2.38951e-05	0.00513078	1	-0.0336125	1	-0.0718115	1
ATP5F1EP2	0.000569404	1	-0.00107726	1	0.00194343	1	0.00387307	1	0.00460667	1	-0.00814116	1	0.016061	1
ATP5IF1	-0.055514	2.20996e-11	-0.0918469	2.06643e-10	-0.103155	0.00334371	-0.0439317	0.000572589	-0.0385216	1	0.0127004	1	0.013325	1
ATP5MC1	-0.035278	0.000370069	0.000627307	1	-0.00649729	1	0.0284183	4.79642e-13	0.00217207	1	-0.0295323	1	0.0111567	1
ATP5MC1P2	-0.000102079	1			0.00115382	1	0.000492625	1					-0.000591541	1
ATP5MC1P5	0.000191622	1	-0.000819324	1	0.000851063	1	5.66912e-05	1	-0.00121877	1	-0.00272109	1	-0.00236407	1
ATP5MC1P6							-0.000214888	1					-0.00177357	1
ATP5MC1P7	4.68295e-05	1	0.000264543	1			0.000314192	1					-0.00118273	1
ATP5MC1P8							0.000484393	1			-0.00272109	1
ATP5MC2	-0.0568978	1.66586e-14	-0.00326399	1	-0.040287	1	-0.00902506	1	0.0549925	1	0.0332441	1	-0.056678	1
ATP5MC2P1	-0.0004472	1	-0.000502216	1	0.000851063	1	0.00013954	1	-0.000975134	1	0.027355	1	-0.00177357	1
ATP5MC2P2							0.000394735	1
ATP5MC2P3													-0.000591541	1
ATP5MC2P4	-0.00238071	1	-0.00105594	1	0.000886431	1	-0.00031003	1	0.00376361	1	-0.00272109	1	0.00541404	1
ATP5MC3	-0.0855927	3.42661e-30	-0.00182499	1	-0.0341569	1	0.049597	2.24394e-23	-0.0076724	1	-0.152061	1	0.000604141	1
ATP5MD	0.0698202	5.91929e-49	0.0394725	0.0116425	0.0161386	1	0.0504882	2.18739e-31	0.0129329	1	0.0531594	1	0.144533	0.027674
ATP5MDP1	0.00033573	1	0.000211691	1	-0.000681276	1	0.00298211	1	0.0029182	1	-0.0054348	1	-0.00354401	1
ATP5ME	-0.0355242	1	-0.060833	0.0458771	0.0468057	1	-0.00968177	1	-0.155104	0.270421	-0.0348094	1	-0.0908801	1
ATP5MF	-0.00704523	1	-0.0673971	1.74296e-09	-0.00987503	1	0.004144	1	-0.0234986	1	-0.0483003	1	-0.0311594	1
ATP5MF-PTCD1	-0.000249259	1	-7.90494e-05	1	0.00192729	1	0.000440215	1
ATP5MFP4	-0.000497469	1	0.000581903	1			-0.000563849	1	0.00182648	1			-0.000591541	1
ATP5MG	-0.0717177	3.75701e-21	-0.0701962	4.86052e-05	-0.0365133	1	-0.00385458	1	-0.0297004	1	0.16879	1	-0.0384952	1
ATP5MGL	-0.000947838	1	0.000502346	1	-0.00121084	1	-0.000291643	1	-0.00121877	1			-0.00236407	1
ATP5MGP2	0.000876391	1	-0.000396107	1	-0.000434625	1	-0.000453328	1	0.00109504	1	-0.00814116	1	-0.00295421	1
ATP5MGP3	-0.000508887	1	0.00118857	1	1.89585e-05	1	0.000775474	1	0.000120623	1	-0.00272109	1	-0.00472256	1
ATP5MGP4							0.000396028	1
ATP5MGP5													-0.00118273	1
ATP5MPL	-0.0545316	3.71784e-12	-0.0378128	1	-0.0289744	1	0.00546475	1	-0.00315535	1	0.0832267	1	0.0453243	1
ATP5PB	-0.0545789	2.29369e-19	-0.0475466	6.00178e-06	-0.0413817	1	-0.00307402	1	-0.0201701	1	-0.0140359	1	0.000230138	1
ATP5PBP1			-0.000343625	1	-0.000529922	1			-0.000975134	1
ATP5PBP6	0.000144908	1			-0.000681276	1	-3.86391e-05	1	0.00085135	1
ATP5PD	-0.0246455	1	0.000891699	1	0.0143248	1	0.0176272	3.63794e-05	0.0579644	1	0.11041	1	0.111612	0.339275
ATP5PDP1	-0.000946789	1	0.000607855	1	-0.00128647	1	-0.000445044	1	0.000120623	1			-0.000591541	1
ATP5PDP2	-5.56645e-05	1	-0.000660783	1	-5.6653e-05	1	0.00224324	1	0.00546948	0.0754465	-0.0054348	1	0.00541404	1
ATP5PDP3							4.88361e-06	1
ATP5PDP4	0.00125655	1	0.000132532	1	0.00331822	1	0.00360285	1	0.000727085	1	0.0219496	1	0.00600418	1
ATP5PF	-0.0738545	3.50811e-19	-0.0364623	1	-0.0433576	1	0.00142639	0.0324999	0.0113494	1	0.0500295	1	0.0774819	1
ATP5PFP1	-0.000607918	1	0.000501932	1	-0.000736899	1	-0.00176668	1	0.00425071	1	0.0192578	1	0.00659468	1
ATP5PO	-0.0727412	1.84402e-33	-0.0661881	3.96707e-10	-0.0485541	1	-0.000323152	1	-0.010026	1	0.101618	1	-0.00220871	1
ATP5POP1	-0.000997555	1	-0.00158257	1	0.00162474	1	0.00138346	1	-0.00389484	1			-0.00118273	1
ATP6AP1	-0.0269673	0.000944029	-0.0149828	1	0.0155431	1	0.00621605	1	-0.0247931	1	-0.0530628	1	0.00509576	1
ATP6AP1L	-0.000598887	1	-0.00842136	1	0.00013103	1	0.000839187	1	0.0090282	1	-0.0295323	1	-0.00531131	1
ATP6AP2	0.00418226	1	-0.0157707	1	-0.0149602	1	0.0283113	2.25654e-11	0.00737132	1	-0.0295323	1	0.0319785	1
ATP6V0A1	0.00222958	1	-0.00921879	1	0.0349513	1	0.00702404	1	-0.00559171	1	-0.0348094	1	0.0446473	1
ATP6V0A2	-0.00539425	1	0.000238607	1	-0.00669268	1	-0.000662966	1	0.00607942	1	-0.0054348	1	-0.0175958	1
ATP6V0A4					-0.000756945	1
ATP6V0B	0.0423374	1.69051e-15	-0.0103486	1	0.000814011	1	0.0259985	3.90517e-11	-0.0796294	0.81867	0.0433554	1	0.284197	1.66344e-15
ATP6V0C	0.000626271	1	-0.000394957	1	-0.000320206	1	-0.000601158	1	0.0013388	1	-0.00272109	1	-0.00177357	1
ATP6V0D1	-0.00729373	1	-0.00672804	1	0.0033363	1	-0.000906721	1	-0.00272002	1	-0.0188939	1	0.014303	1
ATP6V0D2	-0.000893136	1	-0.000977841	1	0.00170037	1	-4.07481e-05	1					0.0219433	1
ATP6V0E1	0.0297391	9.75982e-11	0.0418135	0.000551306	0.026307	1	0.0679106	2.98852e-48	-0.0204653	1	0.00546449	1	0.274373	1.42591e-13
ATP6V0E1P2									-0.00073144	1
ATP6V0E2	-0.0740873	8.05339e-72	-0.121997	1.65844e-52	-0.0782661	0.0130683	-0.0232155	5.73935e-11	-0.0142215	1	-0.0054348	1	-0.0045655	1
ATP6V0E2-AS1	-0.00140094	1	-0.00676467	1	-0.00227789	1	-0.00129911	1					-0.000591541	1
ATP6V1A	0.0200377	4.34818e-08	0.000138254	1	0.00817202	1	0.00663317	1	0.0179924	1	0.0669456	1	0.0517936	1
ATP6V1B1	-0.00173749	1	-0.000368769	1	0.00124669	1	-0.000476802	1
ATP6V1B1-AS1	-0.000347415	1			-0.000529922	1							-0.00118273	1
ATP6V1B2	0.0399254	2.24585e-30	0.00651695	1	0.0183433	1	0.00704662	1	0.0273764	1	0.00590648	1	0.161143	2.36696e-06
ATP6V1C1	-0.00791968	1	0.00689301	1	0.0106549	1	0.000363024	1	0.0243699	1	0.0483219	1	0.14453	2.14411e-08
ATP6V1C2	0.000319109	1	0.00173955	1	0.000433771	1	0.00532892	0.018687	0.00108884	1	0.0300687	1	0.00836825	1
ATP6V1D	-0.00977367	1	-0.013312	1	0.0103095	1	-1.46466e-05	1	0.0228325	1	-0.0657354	1	0.106449	0.000267808
ATP6V1E1	0.0132244	0.687334	0.0120973	1	0.0402974	1	0.0179748	1.21751e-05	0.000922997	1	-0.0240611	1	0.0889453	1
ATP6V1E1P1							0.000264734	1
ATP6V1E1P3													-0.000591541	1
ATP6V1E2	-0.00493648	1	-0.00701854	1	-0.00403225	1	-0.0043879	1	-0.00704827	1	-0.0188939	1	0.00423479	1
ATP6V1F	0.000720909	1	-0.0919009	1.62542e-14	-0.00438654	1	0.00536672	1	0.0173576	1	-0.0407341	1	0.271071	1.90109e-14
ATP6V1FNB	-0.00169175	1	-0.00084349	1	-0.000696982	1	-0.000300473	1	-0.000122834	1			-0.00118273	1
ATP6V1G1	0.0130504	1	-0.00217903	1	-0.00660084	1	0.00578258	1	0.0602895	1	0.156939	1	0.195623	1.9073e-08
ATP6V1G1P4					-0.000605602	1							-0.000591541	1
ATP6V1G2	-0.00571433	1	-0.0195596	0.000377324	-0.0119374	1	-0.00730464	0.577312	-0.00782982	1	-0.0054348	1	-0.00354401	1
ATP6V1H	-0.0078449	1	0.00860526	1	0.00233232	1	0.0021864	1	-0.00684378	1	-0.0162166	1	0.0844883	0.0859972
ATP7A	-0.00165422	1	-0.00385917	1	-0.00839626	1	0.000602419	1	0.00479098	1	0.0563974	1	0.0219433	1
ATP7B	-0.00114333	1	-0.00232196	1	-0.00128647	1	-0.00091278	1	-0.00219272	1	-0.00272109	1	-0.00118273	1
ATP8A1	-0.00282406	1	-0.00376247	1	-0.000320206	1	-0.00177707	1	-0.0788454	0.0561932	-0.013532	1	-0.000591541	1
ATP8A2	0.000541903	1							0.00285498	1
ATP8A2P3													-0.000591541	1
ATP8B1	0.00147555	1	-0.00129208	1	0.00139789	1	0.000712388	1	-0.00121877	1	-0.0242273	1	-0.00472256	1
ATP8B2	0.00472653	1	0.00115109	1	0.00283267	1	-0.00304403	1	-0.00315642	1	-0.0046477	1	0.00482424	1
ATP8B3			0.000264543	1			-0.00025915	1	0.00085135	1			-0.00236407	1
ATP8B4											-0.00272109	1	-0.0193384	1
ATP8B5P	-0.000549274	1	7.95172e-05	1	-0.000681276	1	4.1865e-06	1					-0.00118273	1
ATP9A	-0.00763763	1	-0.0175653	1	-0.00516558	1	-0.00383776	1	-0.0239678	1	-0.0215642	1	-0.0135177	1
ATP9B	-0.00652567	1	-0.00352049	1	-0.0117179	1	-0.000400274	1	0.00130385	1	-0.00814116	1	0.0258906	1
ATPAF1	-0.013844	1	-0.00789102	1	0.00624136	1	-0.00512008	1	0.0115229	1	0.014063	1	-0.0196571	1
ATPAF2	-0.000298452	1	-0.00347728	1	-0.00130472	1	0.00223334	1	-0.00761528	1	0.0112256	1	0.000705377	1
ATPSCKMT	-0.00556575	1	-0.00433581	1	-0.00791808	1	-0.0029785	1	-0.000367117	1	-0.0215642	1	0.0101793	1
ATR	0.00885292	1	-0.00787299	1	0.0054836	1	-0.00192256	1	0.00666579	1	0.00856253	1	-0.00209082	1
ATRAID	0.00259732	1	-0.0142767	1	-0.0201744	1	0.0194447	0.000106514	0.0234555	1	0.0819962	1	0.0558969	1
ATRIP	-0.00381396	1	-0.000889525	1	-0.00440655	1	-0.00146485	1	0.00156671	1	-0.0242273	1	-0.00222632	1
ATRN	-0.0070126	1	-0.0111471	1	-0.000926422	1	-0.0014054	1	-0.00875918	1	-0.0162166	1	-0.00864595	1
ATRNL1			0.00084308	1	-0.00573846	1	-0.00043403	1	0.0026745	1
ATRX	-0.0901609	6.69049e-26	-0.148409	4.72335e-31	-0.0904894	1	-0.0834906	2.33119e-09	-0.0886786	1	-0.142798	1	-0.114182	1
ATXN1	-0.0163253	0.0482205	-0.00928971	1	0.00467289	1	-0.00494154	1	-0.00501333	1	0.014063	1	-0.0112884	1
ATXN10	-0.016242	1	-0.0113529	1	-0.00486411	1	0.00614926	1	-0.00775987	1	0.016657	1	0.00917331	1
ATXN1L	0.00125159	1	0.00212049	1	0.00431389	1	0.000565356	1	0.000598889	1	-0.013532	1	0.0271611	0.706453
ATXN2	-0.0367799	6.7406e-13	-0.0108975	1	-0.0258408	1	-0.0261116	0.396285	0.0178409	1	-0.0150917	1	-0.021629	1
ATXN2-AS	-0.000199767	1
ATXN2L	0.0016796	1	0.00774651	1	0.0160908	1	0.00942831	0.305848	-0.00327269	1	0.0192578	1	0.0165913	1
ATXN3	-0.00191771	1	0.00225686	1	-0.00393887	1	0.00155157	1	0.00746073	1	-0.0215642	1	-0.010188	1
ATXN7	0.0117408	2.69872e-05	0.0249609	2.24772e-08	0.0133308	1	0.0237376	1.89538e-28	0.0106037	1	-0.0374375	1	-0.00325159	1
ATXN7L1	0.00143488	1	0.00297726	1	-0.000672989	1	-9.5146e-05	1	-0.00145924	1			-0.00589972	1
ATXN7L2	-0.000955703	1	-0.00424446	1	-0.00607928	1	-0.00561623	1	-0.00206836	1			0.00718552	1
ATXN7L3	0.00083851	1	-0.000622236	1	0.00425169	1	0.00208574	1	0.00140548	1	0.0764162	1	0.00665814	1
ATXN7L3B	-0.0116169	1	-0.0176676	1	-0.0470434	1	-0.0103749	1	0.00120614	1	-0.00136147	1	-0.00310895	1
ATXN8OS							-8.28684e-05	1
AUH	-0.00205986	1	0.00618455	1	0.00146541	1	0.00224289	1	0.024813	1	0.0165733	1	0.0154746	1
AUNIP	-0.00143572	1	-0.000819324	1	1.89585e-05	1	-0.00030121	1					-0.000591541	1
AUP1	-0.0147381	1	-0.00923974	1	-0.0106349	1	0.00970082	1	-0.00929772	1	-0.00201958	1	0.0215272	1
AURKA	-0.0196734	2.52681e-12	-0.0213406	0.0144652	-0.0294369	1	-0.023946	0.0235162	0.00436345	1	0.0192578	1	0.000817	1
AURKAIP1	-0.0224693	0.0445456	-0.0287696	1	0.000798119	1	-9.9008e-05	1	0.00155063	1	0.124104	1	0.0782814	0.237727
AURKAP1	0.000287248	1	-0.000765282	1	-0.00226912	1	-0.000430258	1
AURKB	-0.0104265	7.00955e-12	-0.00324511	1	-0.00709276	1	-0.00458119	1			-0.00272109	1	-0.00236407	1
AURKC	0.000325269	1	-0.00145025	1	-0.00408071	1	-0.000560764	1	-0.00243605	1	-0.00272109	1	0.00482424	1
AUTS2	-0.0144254	1	0.00154145	1	-0.00304431	1	-0.0189392	0.00157711	-0.00841507	1	-0.0348094	1	-0.013289	1
AUXG01000058.1	-0.056727	1.03498e-23	-0.0429983	0.00933169	-0.037067	1	-0.0175151	0.074494	-0.00528332	1	-0.0108402	1	-0.0107639	1
AVEN	9.95227e-05	1	0.00364306	1	-3.72043e-05	1	0.0029952	1	-0.00338852	1	-0.0268833	1	0.0113799	1
AVIL	0.00682832	1	0.00375224	1	-0.000758456	1	0.00503039	1	0.0169505	1	0.0898754	0.299828	-0.0082499	1
AVL9	-0.00815809	1	0.00315308	1	0.00788262	1	0.00408591	1	-0.00060957	1	0.00856253	1	0.00439903	1
AVPI1	-0.00099721	1	0.000317276	1	0.000717646	1	0.00293371	0.0494643	0.0023764	1	-0.00814116	1	0.0207114	1
AXDND1	-0.000402166	1	0.00058135	1	-0.00119014	1	3.4892e-06	1
AXIN1	-0.00391085	1	-0.0012324	1	-0.000972144	1	0.00055978	1	0.00516245	1	-0.00272109	1	-0.00236407	1
AXIN2	-0.00214021	1	0.00073814	1	-0.00473344	1	-0.00220842	1	-0.00389484	1	-0.0054348	1	-0.00236407	1
AXL	-0.000895625	1	-0.000234977	1	0.00660905	1	-0.00149675	1	0.00182648	1	0.0112256	1	0.00788335	1
AZGP1	-0.00303147	1	-0.00329573	1	-5.55651e-05	1	-0.00547074	1	-0.00108907	1	-0.00272109	1	-0.00177357	1
AZI2	-0.00210204	1	-0.0199544	1	-0.034319	1	-0.00505684	1	-0.0042867	1	0.167941	1	0.0290341	1
AZIN1	-0.00709211	1	-0.00084259	1	0.00119371	1	0.00726065	1	-0.00492017	1	0.014063	1	0.079268	0.00350379
AZIN2	0.00052789	1	-0.000889525	1	-0.00101256	1	0.00407021	0.0811039	0.0110261	1	-0.00814116	1	0.00718552	1
AZU1			-0.00126883	1	-0.00128647	1			0.00340577	1			-0.00118273	1
B2M	1.58537	0	1.29037	0	1.11345	1.68219e-250	0.72835	0	0.582472	2.33428e-65	0.574887	0.00222204	0.764314	4.09012e-29
B3GALNT1	-0.00039522	1	-0.00961987	1	-0.0124608	1	0.00400229	1	0.000970305	1	-0.0400588	1	0.021296	1
B3GALNT1P1									0.00182648	1
B3GALNT2	-0.0190093	2.17774e-07	-0.0176721	1	-0.00972834	1	-0.00679088	1	0.00947697	1	0.0138959	1	-0.0082499	1
B3GALT1	-0.00888386	0.00020598	-0.00147308	1	-0.000752339	1	-0.000805668	1					-0.00177357	1
B3GALT1-AS1			0.000872727	1	0.00138094	1
B3GALT2	0.000858969	1	-0.000659171	1	-0.00626535	1	-0.00208401	1	0.00455034	1
B3GALT4			7.95172e-05	1	0.000472748	1	-0.000258419	1	0.0132962	1	-0.013532	1	0.0207641	1
B3GALT5	0.00183477	1	0.0044304	1	-0.00475922	1	-0.000996488	1	-0.00243605	1			-0.000591541	1
B3GALT5-AS1	0.0033707	0.288063	8.30009e-05	1	-0.00536194	1	9.39909e-05	1			-0.00272109	1
B3GALT6	-0.0143859	0.000658986	-0.00414132	1	0.00478338	1	0.000150244	1	-0.00793649	1	-0.0162166	1	-0.0045655	1
B3GAT1	-0.0296834	3.68781e-18	-0.00971093	1	-0.0126816	1	-0.00750889	1	-0.100091	0.000695004			-0.00514944	1
B3GAT1-DT	-0.000258467	1	0.00171529	1	-0.00242021	1	-0.000999801	1	0.00036414	1
B3GAT2	-0.00194085	1	-0.0638363	6.8186e-25	-0.016564	1	-0.00220645	1	-0.00133923	1			-0.00589972	1
B3GAT3	-0.00259126	1	-0.00234869	1	0.00438863	1	0.000884658	1	-0.0163361	1	-0.0268833	1	-0.0103896	1
B3GLCT	-0.00951601	4.06517e-05	-0.0234654	8.32934e-05	-0.00547015	1	-0.0062334	1	-0.00946724	1	0.0246487	1	-0.000591541	1
B3GNT10	0.000185614	1	-0.0024801	1	-0.0022469	1	0.000446608	1	-0.000975134	1	0.0327898	1	-0.000591541	1
B3GNT2	0.00427816	1	0.00499418	1	0.00706991	1	0.00727079	0.020094	0.00238714	1	-0.0348094	1	0.0320329	1
B3GNT4	-0.000943285	1	0.000396726	1	-0.00128647	1	-0.000388249	1	0.000607715	1	-0.0054348	1
B3GNT5	-0.0101308	0.00014621	-0.0179497	0.00113683	0.00107663	1	-0.00440068	1	-0.00243605	1	-0.0054348	1	0.0315945	1
B3GNT6			0.00042321	1	-0.000832608	1					-0.00272109	1
B3GNT7			0.00126869	1	-0.000756945	1	-8.35771e-05	1	-0.00667387	1
B3GNT8													0.00246853	1
B3GNT9	0.0014849	1	0.00306768	1	0.00185732	1	-0.00212701	1	0.0103815	1	0.0246487	1	-0.00295421	1
B3GNTL1	-0.00169258	1	-0.00271467	1	-0.000792358	1	0.000460615	1	-0.00085285	1	-0.00272109	1	-0.00589972	1
B4GALNT1	-0.000234287	1	-0.00222338	1	0.00568333	1	0.0025172	1	0.00507261	1	-0.0054348	1	-0.00472256	1
B4GALNT3	-0.000643961	1			-0.000832608	1	-8.35771e-05	1	0.00158261	1			-0.000591541	1
B4GALNT4	-0.027565	1.06155e-11	-0.0256814	0.00464837	-0.0224037	1	-0.0123029	2.24896e-05	-0.0108785	1	-0.0108402	1	-0.0175958	1
B4GALT1	0.0143185	6.75691e-47	0.0372007	1.43726e-30	0.0346129	5.25596e-18	0.01534	1.23856e-23	0.00412029	1	0.206592	0.110883	0.125472	5.65696e-05
B4GALT1-AS1	0.00103394	1	-0.000819324	1			0.00162335	1	-0.00194932	1			-0.000591541	1
B4GALT2	-0.0107594	0.0298681	-0.00586022	1	0.000408989	1	-0.00127946	1	-0.0111435	1	-0.0242273	1	-0.00648778	1
B4GALT3	-0.00712526	1	0.0017534	1	5.64952e-05	1	0.00743296	0.00993942	-0.00835924	1	0.00856253	1	0.0276404	1
B4GALT4	0.00333636	1	0.00397104	1	-0.000388154	1	0.00549977	1	0.010744	1	-0.0162166	1	-0.00689922	1
B4GALT5	-0.0039384	1	0.0172891	1	0.0756855	9.62972e-08	0.0180257	1.09999e-06	0.0048233	1	0.0112256	1	0.0788415	0.0434954
B4GALT6	-0.000804076	1	0.00136612	1	-0.0038563	1	9.53608e-05	1	0.000120623	1	-0.00272109	1	0.00364569	1
B4GALT7	-0.00641393	1	-0.00394402	1	-0.00349105	1	-0.00199054	1	0.00287999	1	-0.0188939	1	0.0171873	1
B4GAT1	-0.0356435	2.56082e-23	-0.0318076	7.69153e-05	-0.0255331	1	-0.019342	2.41722e-05	0.00116191	1	-0.013532	1	-0.00383147	1
B9D1	-0.00791289	1	-0.00517828	1	-0.00410863	1	-0.0039031	1	-0.00603945	1			-0.00339659	1
B9D2	0.00582672	1	-0.000707977	1	-0.0061901	1	0.00334906	1	0.00218729	1	-0.0108402	1	0.00841715	1
BAALC	-0.100539	2.01038e-108	-0.123208	5.30854e-38	-0.0737523	1	-0.0391157	5.05496e-12	0.075815	0.632633	-0.0268833	1	-0.00730369	1
BAALC-AS1	-0.00503012	1	-0.035167	1.30037e-10	-0.0131238	1	-0.00417698	1	0.00254692	1			0.013123	1
BAALC-AS2	-0.00385673	0.555595	-0.0195935	0.000169688	-0.0037812	1	-0.00432291	1	0.00085135	1			-0.000591541	1
BAAT	-0.000299991	1	0.000343805	1	-0.00156768	1	-0.000128537	1	-0.00085285	1
BABAM1	-0.0122174	1	-0.0177639	1	0.00623115	1	0.0100703	1	-0.00630759	1	-0.0215642	1	-0.0029686	1
BABAM2	-0.00217799	1	-0.00632386	1	-0.00142465	1	0.000949727	1	0.00551327	1	0.027355	1	-0.0103896	1
BACE1	-0.0165005	0.209971	-0.0592537	1.88668e-09	0.0330442	1	-0.0286404	0.00528164	-0.113756	1	0.01422	1	-0.0227812	1
BACE1-AS	-0.00268315	1	-0.00291787	1	-0.00616228	1	-0.00140394	1	-0.00788233	1	0.027355	1	0.00777671	1
BACE2	-0.00112727	1	0.0104227	0.0513946	0.01424	0.00931933	0.0128373	6.9054e-06	0.0206251	1	0.0192578	1	0.0258906	1
BACH1	0.00966382	0.326296	0.0441132	2.96617e-21	0.0456678	7.11876e-08	0.0333283	6.2612e-33	0.0258655	0.393252	-0.0483003	1	0.0340275	1
BACH1-IT1	0.00073845	1	-0.000343625	1	0.000926743	1	0.00105112	1	0.0013388	1			-0.00413346	1
BACH2	-0.00454514	1	-0.00010217	1	0.00464959	1	-0.000748015	1	0.00816611	1			-0.00413346	1
BAD	-0.00207214	1	-0.0102747	1	-0.0187978	1	0.0103273	0.223791	0.006408	1	0.014063	1	0.0125902	1
BAG1	-0.0196899	1.69084e-05	-0.0187962	1	-0.01533	1	-0.0080291	1	0.000175051	1	0.016657	1	0.044751	1
BAG2	-0.00552618	0.00551007	-0.0027804	1	-0.00168725	1	-0.00330746	1	0.0030202	1	-0.0268833	1	-0.00766287	1
BAG3	-0.00663813	1	-0.00794252	1	-0.00467694	1	7.66017e-05	1	0.00469548	1	0.0631358	1	-0.000468332	1
BAG4	-0.00623569	1	-0.0064057	1	-0.00344759	1	-0.00512519	1	0.00418086	1	-0.0215642	1	0.00431759	1
BAG5	-0.0270699	6.34894e-07	-0.0171486	1	0.0102931	1	-0.0156187	1	0.0156133	1	-0.0295323	1	0.0438563	1
BAG6	-0.0189433	0.000121997	-0.0157847	1	0.00707773	1	-0.000487148	1	-0.00490516	1	-0.0046477	1	0.00190846	1
BAHCC1	0.00855603	0.000404859	0.00471472	1	0.00852088	1	0.00451068	1	-0.0166636	1	-0.0054348	1	-0.00413346	1
BAHD1	-0.00342515	1	-0.00537192	1	-0.000130301	1	0.000582661	1	-0.00592873	1	-0.013532	1	0.00246853	1
BAIAP2	-0.011467	1	-0.0120306	1	0.00690713	1	-0.00382975	1	-0.00628009	1			-0.00845843	1
BAIAP2-DT	-0.0122244	0.000110385	-0.006526	1	-0.0022166	1	-0.00696466	1	-0.000851965	1	-0.0054348	1	-0.0045655	1
BAIAP2L1			0.000264543	1	0.000851063	1			-0.000975134	1	-0.00272109	1	-0.000591541	1
BAIAP2L2	-0.000695698	1	-0.000951777	1	-0.00105956	1	0.000178319	1	0.0013388	1
BAIAP3	-0.0130826	1.1717e-08	-0.0104838	1	-0.00278142	1	-0.0018177	1	0.00471861	1	-0.0054348	1	0.0213535	1
BAK1	0.00100948	1	0.00142531	1	0.00201898	1	0.00149433	1	-0.00389484	1	-0.00272109	1	0.0397673	0.372762
BAMBI	0.00241557	1	0.0108004	0.142865	0.0235875	0.511981	-0.000337312	1	-0.00675701	1	0.027355	1	-0.000591541	1
BANCR	0.0752183	6.50949e-210	0.00126869	1	0.0049057	1	0.000661619	1	0.00316195	1			-0.00118273	1
BANF1	-0.00632637	1	-0.0147817	1	-0.00704719	1	0.00177608	1	0.016079	1	0.0114757	1	-0.00226409	1
BANF1P3													-0.00236407	1
BANK1	0.000393356	1	0.00680171	1	-0.000605602	1	0.00219166	1	-0.000975134	1	-0.00272109	1	-0.00236407	1
BANP	-0.00366944	1	-0.00279512	1	0.000692098	1	-0.00142348	1	0.00875312	1	-0.0162166	1	-0.000468332	1
BAP1	-0.00584073	1	-0.00839801	1	0.00135787	1	0.00243531	1	-0.00277329	1	-0.0046477	1	0.0107963	1
BARD1	-0.0186892	3.62447e-10	-0.0235679	0.0187466	-0.02248	1	-0.0150804	0.009717	0.00261566	1	-0.0108402	1	-0.0158501	1
BARX1											-0.0054348	1
BARX2			0.000105901	1
BASP1			-0.00207573	1	-0.0173278	1	0.00763159	0.000209094	0.000607715	1	0.108729	1	0.332083	1.4173e-17
BASP1-AS1	-0.000250517	1							0.0029182	1	-0.00814116	1	0.00836825	1
BATF	0.0025101	1.31122e-05	0.00266601	1			0.00122751	1	0.00158261	1	-0.00272109	1	-0.00310895	1
BATF2	0.101405	0	0.0369737	2.10689e-36	0.0315895	3.8597e-33	0.0288574	3.46632e-75	0.0148761	1	-0.0054348	1	0.0195862	1
BATF3	0.0632627	4.73213e-141	0.0478792	2.03624e-35	0.0151906	1	0.0725567	1.44159e-127	0.0180691	1	-0.0242273	1	-0.0219371	1
BAX	-0.00782538	1	-0.00926603	1	-0.00654525	1	0.0153309	3.0877e-06	-0.0045657	1	0.014063	1	0.00300343	1
BAZ1A	0.138311	2.1108e-195	0.052934	2.29936e-11	0.0435798	0.0354526	0.0733357	1.81368e-75	0.104101	1.04101e-05	0.108545	1	0.0581056	1
BAZ1B	-0.0970447	4.76908e-36	-0.0857094	1.37553e-07	-0.08595	1	-0.0533138	1	-0.0154058	1	0.0236534	1	-0.088607	1
BAZ2A	0.013665	0.0322625	0.0110739	1	0.0156633	1	0.0169601	3.26484e-06	0.0582629	0.3904	0.0345253	1	-0.0121998	1
BAZ2B	-0.0468056	2.28498e-09	-0.0658583	3.55964e-08	-0.0448952	1	-0.0440887	0.00133546	-0.0445759	1	-0.0407341	1	-0.0254795	1
BBC3	0.0189626	3.82131e-12	0.0142177	0.515026	0.033549	6.88764e-08	0.0122895	8.58204e-12	0.00899435	1	0.073746	1	-0.0123495	1
BBIP1	0.0023903	1	0.00122358	1	-0.00516558	1	0.00545651	1	0.010466	1	-0.0254277	1	-0.00589972	1
BBOF1	-0.000919604	1	-0.00192643	1	-0.00942854	1	-0.00948868	1	-0.00497957	1	-0.0556435	1	0.00665814	1
BBOX1	-0.00675373	1	-0.0483325	0.00122621	-0.0411893	1	-0.0241308	6.81922e-05	0.00599508	1	-0.0108402	1	0.0019825	1
BBOX1-AS1	0.000294336	1			0.00375804	1	0.000405699	1			-0.00814116	1
BBS1	-0.0033168	1	-0.0022407	1	-0.00207407	1	-0.000233652	1	0.00400713	1	-0.00272109	1	0.00718552	1
BBS10	-0.00371636	1	-0.00309486	1	-0.00520725	1	-0.002567	1	0.00156671	1	0.0219496	1	-0.00118273	1
BBS12	0.000224313	1	-0.000789531	1	0.000642092	1	-2.39229e-05	1	0.00109504	1			-0.00354401	1
BBS2	-0.0091929	1	-0.0162631	1	-0.0313843	1	-0.0068469	1	0.010524	1	-0.013532	1	-0.00980874	1
BBS4	-0.00189892	1	-0.0111925	1	-0.00862525	1	-0.00164948	1	0.0150603	1	-0.0556435	1	-0.00398122	1
BBS5	0.00113357	1	-0.00107031	1	0.000695887	1	-0.00126461	1	-0.00460885	1	-0.00272109	1	-0.00413346	1
BBS7	-0.00641633	1	-0.00515972	1	-0.0011956	1	-0.00330066	1	0.00233421	1	-0.00814116	1	-0.00648778	1
BBS9	-0.00317237	1	0.000159633	1	-0.00215868	1	-1.41568e-05	1	0.00035708	1	-0.013532	1	-0.00354401	1
BBX	0.052233	1.84607e-27	0.0310506	1	0.113788	7.86783e-10	0.027023	5.56553e-10	0.0814408	1	-0.0282087	1	0.0158239	1
BCAM	-0.00605767	0.65573	-0.00551916	1	-0.00252605	1	-0.00171244	1	-0.00073144	1	-0.00272109	1	-0.00236407	1
BCAN	-0.10793	8.44566e-23	-0.336655	4.51804e-107	-0.178359	0.000188324	-0.116791	3.29385e-30	-0.0341413	1	-0.0659	1	0.0159277	1
BCAP29	0.00300742	1	0.00252619	1	-0.00193244	1	0.00588606	1	-0.00242941	1	-0.013532	1	-0.00531131	1
BCAP31	-0.0204801	1	-0.0090894	1	-0.00561229	1	0.0263282	2.17731e-11	0.00787073	1	-0.0176857	1	0.133566	1.79778e-05
BCAP31P1													-0.000591541	1
BCAR1	-0.0140475	2.6097e-05	-0.00631119	1	-0.0115734	1	0.00154381	1	-0.0330025	1	0.0244798	1	-0.00150994	1
BCAR3	-0.00026389	1	0.00513291	1	0.00185165	1	0.00219412	1	-0.00340882	1	-0.00814116	1	0.00305694	1
BCAR4									0.00182648	1
BCAS1	0.00167297	0.0918779	0.0169197	0.00542621	-0.0534728	1	-0.000368854	1	0.0233212	1	-0.00272109	1	-0.00354401	1
BCAS2	-0.00674813	1	-0.0113268	1	-0.000101773	1	-0.00496564	1	-0.00524457	1	-0.0504755	1	0.0367003	1
BCAS2P2	0.000240151	1	-0.000634618	1	-0.000681276	1	-0.00129391	1	0.00109504	1	-0.00272109	1
BCAS3	0.000851087	1	0.00241595	1	-0.00115563	1	-0.00370573	1	0.0069842	1	-0.0242273	1	-0.00514944	1
BCAS4	-0.0056701	0.245849	-0.00887129	1	-0.00827761	1	-0.00292898	1	0.00170032	1	-0.00272109	1	0.00541404	1
BCAT1	-0.0609146	1.46355e-19	-0.00247927	1	0.0659096	0.00106561	0.0446094	4.48264e-30	0.0182145	1	-0.0130431	1	0.0521532	1
BCAT2	-0.0086205	1	-0.0112533	1	-0.00341315	1	-0.00293986	1	-0.0103622	1	0.00856253	1	0.00431759	1
BCCIP	-0.0250578	1.91372e-05	-0.0217843	1	-0.0329499	1	8.79644e-05	1	0.00401042	1	0.0240311	1	-0.00777297	1
BCDIN3D	0.000692634	1	-0.00127865	1	-0.00533072	1	-0.00334035	1	-0.00266432	1	-0.0054348	1	-0.00648778	1
BCDIN3D-AS1	-0.000601784	1	-0.000500881	1	0.000868772	1	-0.00156164	1	0.000607715	1
BCHE	-0.0436691	1.42129e-27	-0.0515906	1.20308e-14	-0.0543503	0.260104	-0.00681724	1	0.00178278	1	-0.0054348	1	-0.00413346	1
BCKDHA	-3.55192e-06	1	-0.00111032	1	-0.000529922	1							-0.000591541	1
BCKDHB	-0.0103655	0.000191099	-0.019246	0.0509742	-0.0092167	1	-0.00671708	1	-0.00630069	1	0.027355	1	-0.00354401	1
BCKDK	-0.0124721	0.203259	-0.00105211	1	-0.0105385	1	0.00374958	1	0.000953212	1	-0.0162166	1	0.0315945	1
BCL10	0.0122372	0.000290645	0.0158506	0.0901214	0.019674	1	0.0249049	1.32719e-21	0.0107034	1	-0.0046477	1	0.014303	1
BCL11A	0.00331234	1	1.37845e-06	1	0.000545443	1	-0.00814479	1	0.00085135	1			-0.0082499	1
BCL11B	-0.00257468	1	-0.00161165	1	-0.00332628	1	-0.00147739	1	0.0013388	1			0.00777671	1
BCL2	0.000990261	1	0.0060941	1	0.00139898	1	-0.00209803	1	0.0119919	1	0.0192578	1	-0.00195754	1
BCL2A1	0.0814012	1.8197e-209	0.00308721	1	0.0226772	6.5383e-43	0.0235723	2.29576e-70			0.0246487	1	0.532756	4.23404e-42
BCL2L1	0.0029164	1	-0.0040234	1	0.00945336	1	0.00532892	1	-0.00403767	1	0.00325748	1	0.0374482	1
BCL2L10	-0.000150273	1	0.00042321	1					0.0013388	1	-0.00272109	1	-0.000591541	1
BCL2L11	-0.00346957	1	-0.00612809	1	-0.00679871	1	-0.00300446	1	-0.00399776	1	-0.0215642	1	0.0125481	1
BCL2L12	-0.00825088	1	0.0053672	1	-0.000542918	1	0.00609993	1	0.00868272	1	0.027355	1	-0.00589972	1
BCL2L13	0.0241068	1.16465e-22	0.00543622	1	0.0123741	1	0.00613604	1	-0.00812168	1	0.0192578	1	0.0333402	1
BCL2L14	0.00589447	1.66888e-18	0.00200822	1	0.00275978	1	0.00284347	1.04128e-07					-0.00589972	1
BCL2L15	0.000290081	1			-0.0011352	1					-0.00272109	1
BCL2L2	-0.00444804	1	-0.00347808	1	0.000392966	1	0.00424571	0.0371841	-0.0109425	1	-0.00814116	1	0.0184098	1
BCL2L2-PABPN1			-0.000634618	1
BCL3	0.0198607	3.53581e-37	0.0110343	0.0138301	0.00922992	1	0.00718369	0.000708026	0.00400713	1	-0.0188939	1	-0.0193384	1
BCL6	0.023353	1.72929e-11	0.0297479	0.0134381	0.0178684	1	0.013043	9.98452e-05	0.0626599	1	-0.0115138	1	0.00988309	1
BCL6B											-0.0242273	1
BCL7A	-0.0198539	0.000141313	-0.00776619	1	-0.0112459	1	-0.00725996	1	-0.00120357	1	-0.0188939	1	-0.00105467	1
BCL7B	-0.00837702	1	0.00206584	1	0.00329445	1	0.00401844	1	0.0188269	1	0.00856253	1	0.00275551	1
BCL7C	-0.0207051	6.29781e-11	-0.00713236	1	-0.00112201	1	-0.00316875	1	0.000346681	1	0.00325748	1	-0.000804798	1
BCL9	-0.00153054	1	-0.00697979	1	-0.00460425	1	-0.00475011	1	-0.00290578	1	-0.0108402	1	0.0119445	1
BCL9L	0.00148423	1	0.0111063	1	0.0014236	1	0.00217127	1	-0.00678355	1	-0.013532	1	0.00490221	1
BCLAF1	-0.0395314	4.50101e-06	-0.0390615	1	-0.0558873	1	-0.0371517	0.109377	0.00916448	1	0.0946816	1	-0.0327454	1
BCLAF1P1	-0.000404992	1	-5.27156e-05	1	-0.00136209	1	-0.000541556	1	0.00158261	1			-0.000591541	1
BCLAF1P2	0.00032195	1	-0.00124023	1	-0.000113138	1	-0.000745642	1	0.00352016	1			-0.00236407	1
BCLAF3	-0.0078735	1	-0.0129868	1	-0.00839782	1	-0.00763606	1	-0.00583399	1	0.0327898	1	0.00730179	1
BCO1	0.00480875	1.18258e-08	0.000978121	1	0.000793206	1	-0.000521859	1
BCO2	-0.00134678	1	-0.00229189	1	0.00214202	1	-0.00258038	1	0.000603286	1			-0.00295421	1
BCOR	0.0124749	1.78548e-11	0.0290751	6.34251e-21	0.0178925	0.206799	0.0130311	3.04411e-12	-0.00901149	1	0.0192578	1	0.0282243	1
BCORL1	-0.00134647	1	-0.00197598	1	0.00133929	1	-0.000464663	1	-0.00254007	1	-0.0108402	1	-0.00413346	1
BCORP1			-0.00160839	1			-0.00177893	1	0.00218729	1			0.00777671	1
BCR	-0.00239334	1	-0.00154727	1	-0.0040065	1	-0.000185281	1	0.00241982	1	-0.013532	1	-0.00766287	1
BCRP9	0.00127984	0.0595287
BCS1L	-0.00733956	1	-0.00472144	1	0.00757722	1	9.73469e-05	1	-0.00289749	1	-0.0162166	1	0.0178221	1
BDH1	-0.000894203	1	-0.00104907	1	-0.00192337	1	-0.00512966	1	0.00339116	1			-0.00236407	1
BDH2	-0.015273	0.251335	-0.0392431	5.65678e-05	-0.0131151	1	-0.0167576	0.004161	-0.0174876	1	0.00375363	1	-0.0121303	1
BDH2P1	-0.000154562	1	-0.000606916	1	-0.000832608	1	-0.0011185	1	0.00182648	1			-0.00118273	1
BDKRB1			0.00126869	1	0.00984952	3.22712e-11	0.00945425	5.67679e-29			0.0300687	1
BDKRB2	0.00182088	0.0110168	0.008003	0.304617	0.00802705	1.28585e-05	0.00886569	1.13932e-08	0.00109504	1	0.0138959	1	-0.00472256	1
BDNF	0.0161991	6.04539e-16	8.01605e-05	1	0.0274794	2.2641e-07	0.0694196	9.19001e-179					-0.00942292	1
BDNF-AS	-0.00546501	1	-0.0144655	0.569678	-0.0114339	1	-0.00420453	1	-0.00916332	1	0.0192578	1
BDP1	-0.0114873	1	-0.0850936	7.40691e-11	0.0214324	1	-0.0523583	2.34218e-10	-0.0188655	1	-0.0985252	1	-0.104191	1
BDP1P					-0.000908265	1	-0.00051497	1	-0.00170586	1			-0.000591541	1
BEAN1	-0.000895269	1	-0.00166333	1	0.000584635	1	-0.000911963	1			-0.00272109	1	-0.00177357	1
BECN1	0.00453446	1	0.00228679	1	-0.00115502	1	0.00939722	1	0.0141213	1	-0.0400588	1	0.00639781	1
BEGAIN	-0.00227937	1	-0.000713064	1	-0.00249575	1	-0.000695195	1
BEND3	-0.00124819	1	-0.000104723	1	-0.000736899	1	-0.000469209	1	-0.00219272	1	0.0327898	1	-0.00413346	1
BEND5	-0.0194902	1.4479e-07	-0.00956506	1	-0.0242539	1	-0.0117068	0.00141596	0.0030202	1	0.027355	1	-0.00354401	1
BEND6	-0.0124519	1	-0.0214434	1	0.00771716	1	-0.0229995	5.06516e-05	-0.0105302	1	0.0219496	1	0.0101793	1
BEND7	-0.00606042	0.513885	-0.00801816	1	-0.00760443	1	-0.00210218	1			-0.00814116	1
BEND7P1			0.000264543	1									-0.000591541	1
BEST1	0.00618946	5.93706e-06	0.0530621	5.04185e-30	0.0395536	5.32443e-07	0.0238283	1.79315e-36	-0.010527	1	0.0755762	1	0.199176	8.97038e-08
BEST2	-0.000298748	1	-0.000369874	1	-0.00136209	1
BEST3	-0.0359925	4.9404e-23	-0.0192921	7.41877e-06	-0.022967	1	-0.00537335	0.0276744	-0.00073144	1	-0.00272109	1	-0.00118273	1
BEST4	0.000391424	1	-0.00332101	1	-0.00126566	1	-0.000124251	1
BET1	0.0118712	0.297894	0.0125714	1	0.0189177	1	0.0292675	1.65128e-28	0.00430975	1	0.0429743	1	-0.0193384	1
BET1L	-0.00270232	1	-0.000518849	1	-0.00241411	1	0.00239599	1	0.00744191	1	-0.0054348	1	0.00548718	1
BEX1	0.00340561	1	-0.0427063	0.000604649	-0.0548743	0.0541814	-0.0569944	3.47402e-15	0.00958956	1	-0.0162166	1	-0.015359	1
BEX2	0.0179517	1.05262e-07	-0.0346532	0.0841227	-0.0012017	1	-0.0230791	0.000538063	0.0952112	2.39671e-08	-0.0054348	1	-0.0100089	1
BEX3	-0.0658916	1.25552e-05	-0.0492326	1	-0.090454	1	-0.0658709	1	0.0165191	1	0.183003	1	-0.0640982	1
BEX4	0.0258337	7.40059e-09	-0.00600924	1	-0.03222	1	-0.00868667	1	0.014279	1	0.0297291	1	0.0413084	1
BEX5	0.000247316	1	-0.00102096	1	-0.00112841	1			-0.00436692	1	-0.0054348	1	0.00423479	1
BFAR	-0.00650334	1	0.00146177	1	0.0148562	1	0.00370178	1	0.026751	1	0.052637	1	0.0297275	1
BFSP1	-0.000348234	1	0.00169096	1	0.000624056	1	0.000307623	1			-0.0054348	1
BFSP2			-0.000343625	1
BGN	-0.000150273	1	0.00013299	1	-0.00250353	1	0.00207942	1	-0.00219272	1	0.216975	1	0.00364569	1
BHLHB9	-0.00208491	1	-0.00217669	1	-0.00643465	1	-0.00193252	1	-0.00448086	1			0.00600418	1
BHLHE22									0.00133171	1			-0.00118273	1
BHLHE40	0.0185437	3.22997e-06	0.0302607	0.0373149	0.039744	1	-0.000828735	1	0.0146908	1	0.110825	1	0.140299	7.48215e-08
BHLHE40-AS1	0.000390459	1	-0.000105367	1	-0.00151332	1	-0.000343245	1	-0.00073144	1	0.0327898	1	-0.00118273	1
BHLHE41	-0.0195952	0.0203369	-0.0100444	1	0.0604699	0.0830137	-0.0030875	1	-0.0426565	1	-0.0140359	1	0.103481	0.682787
BHMT2											0.0456446	1
BICC1	0.00188525	1	0.011085	0.317199	-0.00087735	1	0.00917755	0.00123504	0.00085135	1	0.146703	1	-0.00648778	1
BICD1	-0.048163	4.03589e-21	-0.0750338	4.00173e-09	0.0227096	1	-0.0554026	3.57012e-12	0.0078738	1	-0.0381992	1	-0.0157702	1
BICD2	-0.00806247	1	-0.00572022	1	0.000308838	1	-0.00780343	1	-0.00420983	1	0.0643783	1	0.019338	1
BICDL1			-0.00145324	1	-0.000605602	1			-0.00194932	1			-0.00295421	1
BICRA	-0.00234753	1	0.000762871	1	-0.00137482	1	-0.00141273	1	-0.00448086	1			-0.00354401	1
BICRAL	-0.00204432	1	-0.00332133	1	0.00299894	1	-0.00175483	1	-0.00218123	1	-0.00272109	1	-0.0100089	1
BID	0.0269721	2.47623e-36	0.175355	1.23571e-134	0.173869	2.87767e-59	0.15831	1.83043e-236	0.00781914	1	0.0877256	1	0.108889	0.0101186
BIN1	0.000925282	1	-0.00808808	1	-0.0122725	1	-0.000105173	1	-0.125122	0.0302208	0.0500295	1	-0.0187579	1
BIN2									-0.000975134	1			0.0222082	1
BIN3	0.00888941	0.127239	0.00503596	1	0.00976085	1	0.00498329	0.0494757	0.0231513	1	-0.013532	1	0.000705377	1
BIRC2	0.0868147	3.92118e-113	0.0259729	1	0.0501576	0.0474518	0.037069	4.7275e-19	-0.00639997	1	-0.0140359	1	0.0303654	1
BIRC3	0.453846	0	0.276734	1.44631e-241	0.504601	0	0.352113	0	0.175358	1.81253e-10	0.11863	1	0.0306466	1
BIRC5	-0.0576302	1.5502e-57	-0.0313755	8.46952e-09	-0.0617271	0.0916261	-0.0461521	8.6701e-22	-0.00121655	1	0.137934	0.0231957	-0.0124895	1
BIRC6	-0.0127842	0.0829025	-0.0119062	1	0.00336565	1	-0.00627022	1	-0.0154553	1	-0.0452807	1	0.00569955	1
BIRC7			-0.00190265	1	0.000851063	1							-0.000591541	1
BISPR	0.000213659	1	0.00187088	1	-0.00245073	1	-0.00318288	1			-0.00272109	1	-0.00295421	1
BIVM	-0.00905636	1	0.00835434	1	-0.00157504	1	0.00383984	1	-0.00288925	1	-0.0215642	1	0.000234758	1
BLACAT1	-0.000744409	1			0.00145666	0.41052
BLCAP	0.00480513	1	0.00722096	1	-0.00408585	1	0.0126576	0.000446559	-0.017877	1	0.0192578	1	-0.0267551	1
BLID			0.000238109	1
BLM	-0.0109823	1	-0.0249807	0.000174011	-0.0176551	1	-0.0165501	0.0775675	0.0176738	1	-0.00814116	1	-0.0070755	1
BLMH	-0.00506716	1	-0.0109999	1	-0.00336248	1	-0.00382912	1	-0.00801613	1	-0.0215642	1	-0.000928709	1
BLNK	0.00206716	0.000258748											0.0172347	1
BLOC1S1	-0.000380154	1	-0.017518	1	-0.0253337	1	-0.00721247	1	-0.00507386	1	0.00590648	1	0.0515192	1
BLOC1S2	0.000138509	1	-0.0250835	0.553042	0.0122727	1	-0.00915368	1	0.0073586	1	0.0345253	1	0.103145	0.000528386
BLOC1S3	0.00158803	1	-0.000104723	1	-0.00279784	1	0.000631012	1	-0.00206836	1	-0.00814116	1	-0.000591541	1
BLOC1S4	-0.003595	1	-0.00232358	1	0.00359951	1	0.000476401	1	-0.00351444	1	0.0138959	1	0.00431759	1
BLOC1S5	2.57561e-05	1	0.00286087	1	-0.00300019	1	-0.000239023	1	-0.00109255	1	-0.0188939	1	0.0178221	1
BLOC1S6	0.0264663	1.72174e-08	-0.0044787	1	0.0334235	1	0.0191506	4.02806e-05	0.0297007	1	0.0967453	1	0.0719867	1
BLOC1S6P1					-0.000605602	1	0.000223863	1	0.0013388	1
BLVRA	0.0687034	2.70488e-68	0.0271729	0.011277	0.0234793	1	0.0281674	2.3053e-14	0.00991	1	0.0643783	1	0.0159655	1
BLVRB	0.00237266	1	-0.00265399	1	0.0335938	1	0.00633441	1	0.0349243	1	-0.00136147	1	0.0298072	1
BLZF1	0.03364	6.1264e-31	9.3566e-06	1	0.00526791	1	0.0118431	0.0130762	0.0170276	1	0.0217863	1	0.0148792	1
BLZF2P	-0.000153276	1	-0.00208266	1	0.00287987	1	0.000403768	1	-0.00073144	1			-0.00177357	1
BMERB1	-0.0450713	2.50352e-17	-0.0452901	1.27119e-06	-0.0591736	1	-0.0342713	1	0.00416371	1	-0.0381992	1	-0.0162557	1
BMF									0.00558015	1			0.0137128	1
BMI1	-0.00338937	1	-0.00313519	1	-0.00772414	1	-0.00179374	1	-0.018254	1	0.0483219	1	0.0114036	1
BMP1	-0.0058071	1	-0.000756386	1	0.0206145	0.560996	0.000856194	1	-0.0135661	1	0.0114757	1	-0.00413346	1
BMP2	0.0148575	4.36077e-18	0.0880144	5.44656e-74	0.0260172	1.55879e-05	0.0790441	5.02472e-201	0.0236348	1	0.0882507	1	-0.0170142	1
BMP2K	0.00623509	1	0.035216	1.43131e-07	0.028303	1	0.014216	2.36005e-09	-0.00820317	1	0.0192578	1	0.0856675	1
BMP4			0.000105901	1							-0.00272109	1
BMP5	0.0059974	0.0669321	-0.00559689	1	-0.000207859	1	-0.000382267	1	-0.000975134	1	-0.00272109	1
BMP6											-0.0054348	1	-0.000591541	1
BMP7	-0.0468883	1.22219e-64	-0.123012	1.77289e-55	-0.0429945	1	-0.0352588	2.54497e-34	-0.0166061	1	-0.0054348	1	-0.00398122	1
BMP8A	-0.00020316	1	-0.000105367	1	1.89585e-05	1	-0.00125737	1	-0.00509252	1	-0.0268833	1	-0.000591541	1
BMP8B	-0.000594089	1	-0.00126883	1	-0.00377901	1	-3.44262e-05	1	-0.00687013	1	-0.0054348	1	-0.00118273	1
BMPER	-0.000151561	1	-0.00324598	1	-0.00265393	1	-0.00576528	1			-0.00272109	1	-0.00648778	1
BMPR1A	0.0114288	1.05905e-07	0.0116836	1	0.0201079	1	0.00434207	1	0.0098203	1	-0.00814116	1	0.00364569	1
BMPR1B	-0.00795416	0.00598584	-0.0278588	9.55044e-08	-0.00649043	1	-0.00537056	0.0135829	-0.00146234	1			-0.00295421	1
BMPR1B-DT	-0.0004472	1	0.000555368	1
BMPR2	-0.0136099	1	0.00591846	1	0.0227506	1	0.000160088	1	0.0176531	1	-0.0861027	1	0.0131788	1
BMS1	0.00310183	1	-0.00608726	1	0.0191185	1	0.0019444	1	0.00253791	1	0.160336	1	0.00423015	1
BMS1P1	3.69791e-05	1	0.000950288	1	0.000132112	1	0.000793962	1	0.000607715	1
BMS1P10	-0.000842604	1	-0.00158579	1	-0.00242021	1	-0.000467947	1	-0.00073144	1			0.00364569	1
BMS1P2			-0.000951777	1			0.000613166	1
BMS1P4-AGAP5	0.00130244	1	0.00200216	1	0.00158244	1	-0.0021976	1	0.00339116	1	-0.00814116	1	-0.00354401	1
BMS1P8							0.00017697	1
BMT2	-0.00638615	1	0.00367392	1	-0.0101609	1	0.00192367	1	-2.22133e-06	1	0.0510065	1	0.0247258	1
BMX					0.00138094	1
BNC2	0.00152208	1	0.000132532	1	0.000717646	1	0.000486929	1			-0.00726894	1	-0.00105467	1
BNC2-AS1					0.00138094	1
BNIP1	0.0030602	1	0.00029054	1	-0.00210261	1	-0.00222217	1	-0.00351444	1	0.0246487	1	-0.00105467	1
BNIP2	-0.00458856	1	0.00612302	1	-0.0235043	1	-0.00964124	1	0.00796224	1	0.00920748	1	0.0758528	1
BNIP3	-0.113217	2.73371e-62	0.00548439	1	-0.0552248	1	-0.00568051	1	0.0342127	1	0.241917	0.0462945	0.0187773	1
BNIP3L	-0.121627	7.24808e-69	0.00983661	1	-0.0645132	1	-0.00934246	1	-0.0240367	1	0.173408	1	0.0509491	1
BNIP3P1	-0.00311789	1	0.00161049	1	-0.00315181	1	-1.20687e-05	1	-0.00219272	1	-0.0054348	1	0.0166671	0.00352404
BNIP3P5							0.000307623	1					-0.00118273	1
BNIPL	-0.000150702	1	-0.00113633	1	-0.000756945	1	-0.000563849	1
BOC	0.0418865	8.69505e-48	0.0359623	3.71285e-16	0.0107983	1	0.0173112	9.92989e-12	0.00170032	1	-0.0295323	1	-0.00766287	1
BOD1	0.0111328	1	0.014804	1	0.00187467	1	0.0146532	8.13741e-05	0.00465822	1	0.0730605	1	-0.0182202	1
BOD1L1	-0.0405074	0.000219038	-0.0637187	0.00628535	-0.00225134	1	-0.0460988	0.00243769	0.0315276	1	0.0559592	1	-0.0290301	1
BOD1L2											-0.00272109	1
BOK			0.00100477	1	0.00145666	0.41052	0.000438934	1	-0.0296414	1	-0.00814116	1	-0.00118273	1
BOLA1	-0.00396315	1	-0.00320284	1	0.00556612	1	-0.00519817	1	0.00647712	1	0.08447	1	-0.000468332	1
BOLA2-SMG1P6	-0.000844768	1	-0.000739181	1	-0.00103908	1	0.000230536	1	-0.00121877	1			-0.000591541	1
BOLA2B	-0.000355187	1	-0.00137259	1	-0.00143771	1	0.000536091	1	-0.00085285	1			0.00305694	1
BOLA2P1							0.000485027	1
BOLA2P3	0.000490415	1	0.00113676	1	-0.00105956	1	-0.000563078	1					-0.00177357	1
BOLA3	0.0154979	0.00091849	0.00325801	1	0.0312122	1	0.0490591	5.83633e-31	0.0291813	1	-0.0533129	1	0.00190846	1
BOLA3-AS1	-0.0082019	0.010468	-0.0108633	1	0.00504538	1	-0.00562049	1	-0.00630069	1	-0.0054348	1	-0.00118273	1
BOLA3P3	-4.88245e-06	1	0.000555368	1			0.00101603	1	0.00340577	1
BOP1	-0.0116837	3.29113e-07	-0.00919093	1	-0.00884409	1	-0.00303027	1	-0.00314718	1	-0.0162166	1	-0.013289	1
BORA	-0.00121022	1	-0.00189511	1	-0.00435709	1	-0.000460123	1	0.00036414	1	-0.00272109	1	0.00423479	1
BORCS5	-0.00679406	0.0197904	-0.00787122	1	-0.000354474	1	-0.00341838	1	0.00370078	1	-0.013532	1	-0.0070755	1
BORCS6	-0.000120659	1	-0.0014761	1	-0.00385444	1	-0.00103498	1	-0.00546395	1	-0.00272109	1	-0.00531131	1
BORCS7	0.000291826	1	-0.0126823	1	-0.022395	1	-0.00605046	1	0.00942903	1	-0.00201958	1	0.00381949	1
BORCS8	-0.0006081	1	-0.00339632	1	0.00326206	1	0.00705687	1	-0.00916332	1	0.0817782	1	0.0172108	1
BPGM	0.0345359	3.03607e-22	0.177637	1.08225e-73	0.025213	1	0.0235613	2.5348e-09	0.0111553	1	-0.0462568	1	0.00139958	1
BPHL	-0.018875	3.45804e-07	-0.0102972	1	-0.00276868	1	-0.00293789	1	-0.00409956	1	-0.00814116	1	-0.0127098	1
BPI											-0.00272109	1
BPIFB2			0.00182269	1
BPIFB4							-0.000563078	1
BPNT1	-0.00896641	1	-0.00379929	1	-0.00662901	1	-0.00148388	1	-0.00515558	1	0.0165733	1	0.0107963	1
BPNT2	-0.0118689	1	0.000339616	1	0.027581	1	0.00422352	1	-0.017871	1	0.00375363	1	-0.0276612	1
BPTF	-0.0913064	4.32133e-36	-0.0956337	1.98349e-11	-0.096761	1	-0.0807518	3.71786e-19	-0.0221252	1	-0.0742682	1	-0.0413627	1
BRAF	-0.00792129	1	-0.00640432	1	0.0187599	1	-0.00731957	1	0.0224959	1	-0.0176857	1	0.00909012	1
BRAFP1			-0.000343625	1	-0.000681276	1
BRAP	-0.00293281	1	0.00133105	1	0.011004	1	-0.00229458	1	0.00199429	1	0.000615466	1	0.0177374	1
BRAT1	-0.0248915	2.23809e-10	-0.0157346	1	-0.00633398	1	-0.00387015	1	-0.000730118	1	-0.00272109	1	-0.00672583	1
BRCA1	-0.0305913	4.81222e-32	-0.0199569	0.031652	-0.0353898	1	-0.0155105	0.0445847	-0.0194098	1	0.0112256	1	-0.00441101	1
BRCA2	-0.0131711	0.00158383	-0.0087384	1	-0.0192828	1	-0.00554638	1	0.000240822	1	0.0817782	1	0.0241439	1
BRCC3	-0.0128091	1	-0.00235856	1	-0.0155988	1	0.00214045	1	0.00460495	1	0.0510065	1	0.0137363	1
BRCC3P1	0.000536931	1	-0.000845423	1	-0.000832608	1	-0.000120685	1	0.00316195	1			-0.000591541	1
BRD1	-0.00271356	1	-0.00222302	1	-0.0146081	1	0.00253424	1	-0.00359732	1	0.00590648	1	-0.00398122	1
BRD2	0.0361767	2.95668e-12	0.0729688	8.552e-13	0.0607312	0.053036	0.00406622	1	0.0182765	1	-0.0329279	1	0.0898913	1
BRD3	-0.0233784	0.00157009	-0.0298601	0.783295	-0.0393616	1	-0.0163874	1	-0.0188295	1	0.01422	1	-0.00960254	1
BRD3OS	-0.00295556	1	-0.00317326	1	-0.00937643	1	-0.000932627	1	-0.00619008	1	-0.0054348	1	0.00482424	1
BRD4	-0.049383	2.93318e-13	-0.0431083	0.559751	0.00939796	1	-0.00536147	1	-0.000717265	1	-0.00194439	1	-0.0192659	1
BRD7	-0.0284379	4.2799e-05	-0.0321276	1	-0.0258242	1	-0.0145709	1	0.0257377	1	-0.0407341	1	0.0100157	1
BRD7P2	-0.00164248	1	-0.00132075	1	-0.00279784	1	0.000337698	1	0.00631087	1	0.0327898	1	-0.00413346	1
BRD7P4	9.54188e-05	1	0.000370257	1	-0.000605602	1	-0.000250382	1	-0.00073144	1	-0.00272109	1	-0.00118273	1
BRD7P5	4.68295e-05	1			0.00107812	1	0.000180342	1					-0.00177357	1
BRD8	-0.00501826	1	-0.0140328	1	-0.0678487	0.375392	-0.0390973	0.000422106	0.0114814	1	0.0912313	1	0.0268531	1
BRD9	-0.0325985	4.88362e-13	-0.00709421	1	-0.0229992	1	-0.010703	1	-0.0150277	1	-0.0254277	1	0.0476121	1
BRF1	-0.00874186	1	-0.00100339	1	-0.00512491	1	-0.00383421	1	-0.0517371	1	-0.00272109	1	0.00548718	1
BRF2	0.00242068	1	-0.000992923	1	-0.00252605	1	0.000326626	1	-0.00133658	1	-0.0108402	1	0.0148935	0.968225
BRI3	0.0827602	6.51518e-78	0.0313744	0.0041926	0.0903596	2.97772e-14	0.0548867	1.38913e-43	0.042971	0.461378	0.11863	1	0.206675	4.95781e-10
BRI3BP	-0.0227732	5.58211e-23	-0.0118631	1	-0.00992242	1	-0.0109281	0.104475	-0.019076	1	-0.0162166	1	-0.000682886	1
BRI3P1					0.00145666	0.41052	0.000615018	1
BRI3P2							0.000481855	1
BRICD5	-0.00121505	1	-0.00326428	1	0.00221725	1	-0.00185174	1	-0.000973803	1			0.00423479	1
BRINP1	-0.000894914	1	-0.0049978	1	-0.00362812	1
BRINP2	0.0463577	1.57621e-59	0.0330403	0.0295253	0.104277	9.55981e-21	0.163253	3.16066e-177	0.0161381	1	-0.0188939	1	-0.028209	1
BRINP3	-0.0034197	1	-0.0035347	1	-0.00278792	1	8.9877e-05	1	0.0013388	1
BRIP1	-0.00380765	0.832959	-0.00492357	1	-0.0108855	1	-0.00328058	1	-0.000975134	1	0.027355	1	-0.00295421	1
BRIX1	-0.00871781	1	-0.00326849	1	0.000918129	1	0.0110443	0.92807	-0.00130619	1	-0.0348094	1	0.00855914	1
BRIX1P1	0.000686889	1					-0.000559223	1
BRK1	-0.0247227	1	-0.0350065	0.0330681	-0.0150028	1	0.010832	1	0.00439158	1	0.0168098	1	0.0257317	1
BRMS1	-0.00197708	1	0.000470474	1	-0.00386359	1	-0.0043638	1	-0.00665188	1	0.0192578	1	0.0131516	1
BRMS1L	0.0039397	1	0.000464363	1	-0.013008	1	-0.0138379	1	-0.00641562	1	0.0323642	1	0.0125623	1
BROX	-0.00646422	1	-0.0156395	1	0.00520857	1	-0.0115067	1	-0.0171952	1	0.00632103	1	-0.00269459	1
BRPF1	-0.00508193	1	0.000395583	1	-0.00365782	1	0.000472015	1	0.00434542	1	0.027355	1	0.0259854	1
BRPF3	0.00172266	1	-0.00216407	1	0.00212991	1	-0.000506537	1	0.00455034	1	-0.0108402	1	0.00607249	1
BRSK1	-0.0129898	9.49646e-05	-0.00885513	1	-0.00592249	1	-0.00236393	1	-0.0170813	1	-0.00814116	1	0.00423479	1
BRSK2	-0.00488901	0.989081	-0.00533727	1	-0.00495918	1	-0.00186865	1	-0.0146664	1			-0.00118273	1
BRWD1	-0.0312386	9.70683e-08	-0.0408805	0.000176308	-0.0279349	1	-0.0226458	0.963087	-0.0029286	1	-0.00074285	1	0.00486109	1
BRWD1-AS2	-0.000398528	1	-0.000369874	1	-0.000605602	1
BRWD3	-0.00373419	1	-0.00446822	1	-0.0218107	1	-0.00289272	1	0.00249047	1	-0.0242273	1	0.0113799	1
BSCL2	-0.000304544	1	-0.00200561	1	0.000415463	1	0.000547341	1	-0.00121877	1			-0.00118273	1
BSDC1	-0.005443	1	-9.41092e-05	1	0.0154519	1	0.00242938	1	-0.00568842	1	-0.0242273	1	-0.0144464	1
BSG	-0.0343392	9.10849e-09	-0.0253043	1	0.0122171	1	0.0015933	1	-0.0223596	1	0.0482454	1	0.00925389	1
BSN	-0.00109561	1	-0.00115985	1	-0.00332628	1	-0.00130431	1					-0.00177357	1
BSN-DT	0.000436534	1	-0.000685275	1	-0.000359042	1	-0.00121133	1					-0.00118273	1
BSPRY	0.00103285	1							0.00376361	1
BST1	-0.000150702	1	-0.00110792	1	-0.00247321	1	-0.000953823	1	0.000727085	1	-0.0108402	1	0.0271611	1
BST2	0.946949	0	0.350021	0	0.463092	7.69609e-195	0.365506	0	0.111254	1.65784e-17	0.0848551	1	-0.0642823	1
BTAF1	-0.00468611	1	-0.00632527	1	-0.0155742	1	-0.0033958	1	0.0210689	1	-0.0504755	1	0.0113799	1
BTBD1	-0.00209644	1	-0.00480944	1	0.0265702	1	0.0104807	0.0620693	-0.00213155	1	0.0376552	1	-0.00267138	1
BTBD10	-0.00849943	1	-0.021121	1	0.00189994	1	-0.00251621	1	0.0297065	1	-0.00201958	1	0.0298518	1
BTBD10P1	0.000587908	1	-0.000343625	1	-0.000756945	1	0.000619951	1
BTBD10P2			-0.00111032	1	0.00230561	1			0.00158261	1
BTBD11	0.00475383	2.94247e-06	0.0330949	3.422e-21	0.000168675	1	0.00855535	3.98264e-06					0.0119445	1
BTBD16			-0.000765282	1	0.0014735	1	-0.000780634	1	-0.00303971	1
BTBD17	-0.0163571	1.53045e-10	-0.0131521	0.000675879	-0.00169727	1	-0.00168926	1	-0.00170586	1			-0.00118273	1
BTBD19	0.000630817	1	0.00144588	1	0.0062225	1	0.00219535	1	-0.00146234	1	-0.013532	1	-0.0070755	1
BTBD2	-0.0146409	8.93909e-08	-0.00611929	1	0.00914984	1	-0.00221534	1	-0.00943511	1	-0.0188939	1	0.0113799	1
BTBD3	-9.82551e-05	1	-0.0265428	1	-0.0109657	1	-0.0384871	8.79884e-24	-0.0332317	1	0.0165733	1	-0.0103896	1
BTBD6	-0.00348723	1	0.000758595	1	-0.00505387	1	0.00358457	1	0.022506	1	-0.013532	1	0.00129275	1
BTBD7	-0.0203037	8.02017e-06	-0.00280081	1	-0.00725413	1	-0.000541897	1	-0.0101217	1	0.0851044	1	0.0075233	1
BTBD7P1													-0.00177357	1
BTBD8	0.000581391	1	-0.00412969	1	-0.000412453	1	-0.00374673	1	-0.0172855	1			-0.00295421	1
BTBD9	-0.000524919	1	0.00047476	1	-0.000546288	1	0.0016769	1	0.00181762	1	0.0300687	1	0.0119445	1
BTC	0.0246238	7.31019e-80			0.000699719	1	0.00345655	0.00124121	0.00158261	1			-0.000591541	1
BTD	0.001186	1	-0.00256254	1	0.00074922	1	-0.00388774	1	0.0108848	1	-0.0108402	1	-0.0105946	1
BTF3	-0.0645258	2.46009e-16	-0.015173	1	-0.036407	1	0.0229067	4.92351e-07	0.0167875	1	0.144168	1	-0.0254097	1
BTF3L4	-0.0139595	0.740313	-0.011855	1	-0.0153578	1	0.00281888	1	-0.00225141	1	-0.0254277	1	0.00505436	1
BTF3L4P2	0.000338591	1	-0.000951777	1	0.000397102	1	0.000534838	1	-0.00073144	1			-0.00118273	1
BTF3P10	-0.000300405	1	-0.000528415	1	-0.000908265	1	0.000574587	1			-0.00272109	1	-0.000591541	1
BTF3P12											0.0327898	1
BTF3P2							0.000134103	1
BTF3P4													0.00836825	1
BTF3P5	0.000134846	1	-0.0012948	1	0.00200294	1	0.00110684	1					-0.00118273	1
BTF3P7	0.00121397	1	5.31491e-05	1	-0.0011352	1	0.00215438	1			-0.00272109	1	-0.00118273	1
BTF3P8	0.00024483	1					0.000702717	1	0.00182648	1	-0.0054348	1
BTF3P9	-0.000397313	1					0.000527933	1					-0.000591541	1
BTG1	0.267083	0	0.246676	6.47339e-139	0.180103	6.63293e-22	0.225001	3.42233e-281	0.143053	3.79122e-14	0.0148814	1	0.0432905	1
BTG2	-0.037888	2.77517e-11	0.0318112	0.0848462	-0.0319889	1	-0.00585091	1	0.00989473	1	0.0168797	1	0.15159	5.25688e-06
BTG3	0.00626114	1	0.0514879	2.7802e-11	0.0553657	0.800973	0.0681494	1.76422e-52	0.0709841	0.00306132	0.108489	1	0.0592155	1
BTG3-AS1	-0.00178549	1	-0.000897572	1	-0.00232234	1	-0.00104164	1	-0.00170586	1			-0.000591541	1
BTK					-0.00105956	1			-0.00121877	1			0.0222712	1
BTN2A1	0.0336186	1.47569e-22	0.0461431	3.68416e-16	0.0213765	1	0.0479193	4.67657e-45	0.0436091	0.932473	-0.0632632	1	0.0486935	1
BTN2A2	0.0712351	2.22159e-112	0.0615676	4.3842e-33	0.0266137	0.0191488	0.0519421	1.30539e-70	0.0261062	1	-0.0268833	1	0.079837	0.0629407
BTN2A3P	0.00581626	0.00803657	0.000554356	1	-1.86833e-05	1	-6.5916e-05	1	0.0013388	1	-0.00272109	1	-0.00295421	1
BTN3A1	0.153987	0	0.179914	5.26537e-165	0.115667	2.37178e-44	0.0939886	5.33908e-140	0.0222353	1	-0.0657354	1	-0.0185246	1
BTN3A2	0.208309	0	0.288316	3.46238e-285	0.205319	1.69178e-86	0.234646	0	0.106101	0.0142839	0.0192578	1	0.0385826	1
BTN3A3	0.070338	8.44965e-168	0.106257	3.3616e-91	0.0679837	3.10133e-17	0.0542501	5.20315e-72	0.00981495	1	0.0474287	1	0.0314561	1
BTRC	0.00070272	1	-0.000622236	1	-0.00725004	1	-0.00177843	1	0.00529371	1	-0.0108402	1	0.00188047	1
BUB1	-0.0176066	5.70485e-17	-0.0132641	0.0143508	-0.0269691	1	-0.012029	9.54097e-07			0.0300687	1	0.0101793	1
BUB1B	-0.0212635	1.0884e-24	-0.011587	0.0227082	-0.0294848	1	-0.00687403	0.00561428	-0.00170586	1			-0.00354401	1
BUB3	-0.0133627	0.321423	-0.00703513	1	-0.0177803	1	-0.00699417	1	-0.00522852	1	0.0552514	1	0.0397353	1
BUD13	-0.00731919	0.369522	0.00107493	1	-0.000503895	1	-0.00265714	1	-0.00290578	1	-0.00814116	1	0.00011835	1
BUD13P1	4.68295e-05	1	-5.27156e-05	1	0.000472748	1
BUD23	0.0227478	5.71373e-07	0.00788073	1	0.00261318	1	0.0284331	3.14235e-11	-0.0194308	1	0.111332	1	-0.0199604	1
BUD31	-0.0219827	1	-0.0324236	1	-0.00506332	1	-0.0072234	1	0.0024452	1	-0.084539	1	0.0200546	1
BVES	0.00157036	1	0.00803325	1	0.00886591	0.00149676			-0.00589043	1	-0.00814116	1	-0.000591541	1
BVES-AS1									-0.00170586	1
BX005266.2			-0.00079321	1	0.00130523	1
BX088651.4	0.000439943	1			-0.000681276	1
BX119927.1											-0.0054348	1
BX248409.1	0.000445034	1	0.000370073	1	0.000339931	1	0.000187298	1	0.00194378	1	-0.013532	1	0.00659468	1
BX255923.1	-0.0004468	1			-0.00586164	1	2.79173e-06	1
BX255923.2	0.0101921	9.04032e-32	0.00616737	0.00489022	0.00940077	0.342034	0.00167165	1					-0.00177357	1
BX255925.3	-0.00425281	1	0.00272599	1	-0.00193362	1	-0.0015807	1	-0.0119391	1	-0.013532	1	-0.0111799	1
BX276092.3							-0.000170636	1
BX284668.5	0.000632334	1	-0.00563147	1	-0.00507992	1	0.00132299	1	0.000240822	1	0.0192578	1	-0.0100089	1
BX284668.6	-0.000796426	1	-0.00121428	1	-0.00309984	1	-0.00034696	1	-0.00194932	1
BX293535.1			-5.27156e-05	1	0.00185165	1							-0.000591541	1
BX322234.1	0.000434102	1	-0.000209653	1	-0.00254863	1	-0.000597282	1	-0.00170187	1	0.0165733	1	-0.00236407	1
BX322639.1					-0.00335414	1			0.00218729	1	-0.00272109	1
BX322650.1	0.000187923	1	-0.000897572	1	-0.000132259	1	0.000669546	1	0.00158261	1			-0.000591541	1
BX323043.1									0.00364964	1
BX323046.2									0.00182648	1			0.00836825	1
BX324167.1													-0.000591541	1
BX470102.2	0.000914614	1	-0.000367668	1	0.00524244	1	0.00180112	1	-0.00121877	1	-0.0054348	1
BX537318.1	-0.000150702	1			-0.000983917	1	-0.000609703	1	-0.00146234	1			-0.00118273	1
BX546450.1					-0.000983917	1
BX571818.1													-0.000591541	1
BX640514.2	-0.00163459	1	4.61084e-07	1	0.00355863	1	0.00489465	3.77954e-05	0.00182648	1	-0.00272109	1	0.00305694	1
BX649632.1	0.000145825	1	-0.000343625	1			-0.000566165	1
BX664615.1					0.00138094	1
BX664718.2	-0.000499048	1	0.000634376	1	-0.00121084	1
BX664727.3	-0.000699446	1	-0.00161165	1	0.000188885	1	0.000177645	1
BX679664.1	-0.000310324	1	4.61084e-07	1	0.00124669	1	0.000894323	1	0.00871648	1
BX679664.3	-0.000844047	1	0.000238109	1	-0.000605602	1	0.000221857	1
BX842568.1							0.000307623	1
BX842570.1	-6.21219e-06	1	-0.00192841	1	-0.000359042	1	-0.000344731	1
BX890604.1			0.00116347	1							-0.0054348	1	-0.000591541	1
BYSL	-0.00532483	1	-0.00267895	1	-0.00300662	1	0.00242892	1	-0.00279696	1			-0.00295421	1
BZW1	-0.0162932	1	-0.0258995	1	-0.0394553	1	0.00370476	1	0.00427499	1	-0.00362648	1	0.0487232	1
BZW1P1	-0.000156275	1	-0.000606916	1	-0.000434625	1	0.000450436	1	-0.00146234	1	-0.0054348	1
BZW1P2	-0.00229756	1	0.000132761	1	-0.000827564	1	4.98242e-05	1	0.00327676	1	-0.00814116	1	0.013123	1
BZW2	0.0141604	0.116662	-0.0148483	1	-0.0105581	1	-0.00856162	1	0.00260414	1	0.0631358	1	-0.0230845	1
C10orf105			-0.00184739	1
C10orf143	0.000528996	1	-0.000474711	1	-0.00279784	1	9.06244e-06	1
C10orf67			-0.000343625	1
C10orf88	0.000357871	1	-0.00102542	1	-0.00112841	1	0.000814631	1	0.00397372	1	-0.00272109	1	0.00305694	1
C10orf90	-0.00630493	0.736166	-0.00588253	1	0.0020509	1	-0.00285821	1	0.000619549	1	-0.00272109	1	-0.00236407	1
C10orf95	-0.000348234	1					-0.00043403	1
C11orf1	-0.00206486	1	-0.00772334	1	-0.0132713	1	-0.00243761	1	-0.00809662	1	0.0510065	1	-0.00766287	1
C11orf21													-0.00177357	1
C11orf24	-0.000545067	1	-0.00156347	1	0.0037209	1	0.000668717	1	-0.00523344	1	-0.00201958	1	0.0119638	1
C11orf45													0.00777671	1
C11orf49	-0.001834	1	-0.0108504	1	-0.00898837	1	-0.00453785	1	0.0136764	1	-0.0295323	1	0.00665814	1
C11orf54	-0.00682567	1	-0.00739716	1	-0.011339	1	-0.00915981	1	-0.008701	1	0.0112256	1	-0.00209082	1
C11orf58	0.0177873	0.00750357	-0.0227169	1	-0.0496929	1	-0.00326014	0.71812	0.0389668	1	0.0249558	1	-0.0282757	1
C11orf65	0.00107246	1	-0.0019503	1	-0.00382996	1	-0.000771849	1	-0.00413777	1	-0.00272109	1	-0.00236407	1
C11orf68	0.00179934	1	-0.00236666	1	0.0061219	1	0.00268794	1	0.0133416	1	-0.0188939	1	0.00305694	1
C11orf71	-7.7902e-05	1	0.00115109	1	0.00223288	1	-0.00291372	1	-0.0075074	1	-0.0162166	1	-0.00589972	1
C11orf80	-0.0031699	1	-0.00310654	1	-0.00553402	1	-0.00181397	1					0.00777671	1
C11orf87	-0.000298748	1	-0.00368709	1			-0.000518029	1
C11orf95	-0.00703347	0.391643	-0.00478921	1	-0.00313338	1	-0.00145607	1	-0.000245205	1	-0.0054348	1	-0.00295421	1
C11orf96	0.0334465	4.68632e-19	0.11841	1.86743e-30	0.168643	2.47055e-27	0.0304757	1.79e-13	0.0796646	1.75638e-05	0.0722823	1	0.0382085	1
C11orf98	-0.000966281	1	-0.000521558	1	-0.00470773	1	-0.00209872	1	0.00108268	1	-0.00814116	1	0.0037333	1
C12orf29	-0.0108188	0.771062	-0.0188571	0.438692	-0.021328	1	-0.00742125	1	-0.00714748	1	0.0536983	1	-0.000347145	1
C12orf4	0.00326807	1	-0.00204014	1	0.00504538	1	0.00211756	1	0.0102245	1	-0.0215642	1	0.0154557	1
C12orf42			0.000872727	1
C12orf43	0.00171495	1	0.00637036	1	0.00778887	1	0.00443008	1	0.00593863	1	0.0218654	1	-0.00788123	1
C12orf45	-0.0163993	0.00258646	-0.00049655	1	-0.00779674	1	0.0200492	2.26529e-08	0.00226193	1	-0.0268833	1	-0.00509295	1
C12orf50					0.000926743	1							-0.00118273	1
C12orf56											-0.00272109	1
C12orf57	-0.0112342	1	0.0111629	1	-0.0245068	1	0.0242235	1.53264e-09	0.0165866	1	-0.00605999	1	-0.0483707	1
C12orf60	-0.000999967	1	-0.00464947	1	-0.0045331	1	-0.000548456	1	0.0052044	1	-0.00272109	1
C12orf65	-0.0105376	1	-0.0163064	1	-0.010815	1	-0.00724011	1	-0.00560001	1	0.0219496	1	0.00266141	1
C12orf66	0.0028056	1	5.42494e-05	1	-0.00257873	1	-0.00014626	1	-0.00680605	1	-0.0054348	1	-0.00295421	1
C12orf73	-0.0136437	0.000256645	-0.0107385	1	-0.0107051	1	0.00804773	0.0682741	0.00175729	1	0.00590648	1	0.014303	1
C12orf75	-0.00313067	1	-0.00307541	1	-0.00338184	1	0.00160834	1	0.00109504	1	0.0710829	1	-0.00883658	1
C12orf76	-0.0139109	1	-0.020648	1	-0.0235701	1	-0.00462058	1	-0.040284	1	-0.0108402	1	0.0137177	1
C13orf42					0.00130523	1
C14orf119	0.0200461	4.96508e-06	0.00442382	1	-0.0153046	1	0.0124886	0.00382052	0.00223134	1	0.0218654	1	0.0384005	1
C14orf132	-0.00208206	1	-0.0271372	3.41708e-07	-0.00702773	1	-0.00709624	1	-0.0336889	1	0.0138959	1	-0.00942292	1
C14orf28	-0.000133101	1	0.000422384	1	-0.00330255	1	0.000638968	1	-0.0010943	1	0.027355	1	-0.00295421	1
C14orf39			-0.000343625	1							-0.00272109	1
C14orf93	-0.00179534	1	-0.00337154	1	-0.00300105	1	-0.000453328	1	-0.000122834	1			-0.00118273	1
C15orf39	-0.00163769	1	-0.00129208	1	-0.000359042	1	-8.216e-05	1	-0.00146234	1	0.0300687	1	-0.00354401	1
C15orf40	-0.00285045	1	-0.00722613	1	-0.0279211	1	-0.00513935	1	-0.00733645	1	0.0165733	1	0.00909012	1
C15orf48	-0.000397313	1	0.00429378	1	0.00460313	1	0.000849775	1	0.0135887	1	0.869247	1.41905e-05	1.1212	2.73837e-38
C15orf61	-0.0112278	0.102271	-0.00165569	1	0.00269783	1	0.000797414	1	-0.00684759	1	-0.00201958	1	-0.00398122	1
C15orf65	-6.00424e-05	1	-0.00368709	1	-0.00226912	1	-0.00266278	1	0.00606724	1	-0.0162166	1	-0.00118273	1
C16orf46	0.00208743	1	-0.00308122	1	-0.00041507	1	-0.000151261	1	-0.000366232	1			-0.00354401	1
C16orf54													0.00718552	1
C16orf70	0.000775002	1	-0.00332133	1	-0.0100291	1	-0.0006459	1	-0.014094	1	-0.0108402	1	-0.00150994	1
C16orf71	-5.34723e-05	1	0.000528849	1	0.00230561	1	-0.000214888	1					-0.000591541	1
C16orf72	-0.00608794	1	-0.00465558	1	-0.00401121	1	0.00132349	1	0.013481	1	-0.0556435	1	0.00034927	1
C16orf74	-0.000400954	1	-0.0113924	0.29157	-0.000792358	1	-0.00186865	1			-0.00272109	1
C16orf86	-5.39109e-05	1	0.000106453	1	-0.000812454	1	-0.00125478	1	0.00327676	1			-0.00472256	1
C16orf87	-0.00860432	1	-0.00803066	1	-0.0124333	1	-0.00568922	1	0.000353589	1	-0.0215642	1	-0.0012548	1
C16orf89	-0.00586171	1	-0.00839352	1	-0.0078892	1	-0.00186489	1	-0.00194932	1	-0.0054348	1
C16orf91	-0.00131839	1	-0.00623933	1	0.000516252	1	-0.000692024	1	0.00671823	1	-0.0215642	1	-0.00398122	1
C16orf95	-0.001001	1	-0.00295437	1	0.000642092	1	-0.000339535	1			-0.0054348	1	-0.000591541	1
C16orf96			-0.00079321	1
C17orf100	0.000645767	1	-0.00526339	1	-0.00363097	1	-0.00136588	1	-0.00170586	1	-0.00272109	1	-0.00354401	1
C17orf107									0.00085135	1			-0.000591541	1
C17orf113	-0.0010442	1	-0.000448526	1	-0.00219356	1	0.000225866	1	0.0029182	1			-0.000591541	1
C17orf49	0.00153408	1	0.000950288	1	0.0044768	1	0.00198291	1	0.00352016	1	0.0591037	1	-0.00589972	1
C17orf58	-0.00776863	1	0.00881654	1	0.0156264	1	0.00643851	1	0.0189507	0.692923	0.000615466	1	0.0119638	1
C17orf64									0.00364964	1
C17orf67	0.0027306	1	0.001586	1	0.00337973	1	0.00441752	0.152079	0.00303342	1	0.0591037	1	0.00718552	1
C17orf75	-7.45796e-05	1	-0.0039501	1	0.000256768	1	-0.00404131	1	0.010943	1	-0.0108402	1	0.0242243	1
C17orf80	-0.0061691	1	-0.00588588	1	-0.00782451	1	-0.00285971	1	0.00490141	1	-0.0374375	1	0.00139958	1
C17orf97	0.00241016	1	-0.0049525	1	-0.0038825	1	-0.00355117	1	-0.00182538	1	-0.013532	1	-0.00118273	1
C17orf98					0.000548399	1			0.00655457	1	-0.00272109	1
C18orf21	0.00229302	1	-0.00486806	1	-0.0139318	1	-0.00363286	1	-0.0121788	1	-0.0162166	1	-0.00883658	1
C18orf25	-0.00298806	1	-0.00237119	1	0.00190556	1	0.00100421	1	-0.00133658	1	-0.0054348	1	0.0213535	1
C18orf32	-0.0124169	1	-0.0387906	8.3107e-05	-0.0248335	1	-0.0179971	1	-0.00183308	1	0.124104	1	0.0126171	1
C18orf54	-0.00591806	0.0251054	-0.00110792	1	-0.00691348	1	-0.00294819	1	0.00436345	1	-0.00272109	1	-0.00177357	1
C19orf12	0.0756027	4.74399e-96	0.0357511	5.26528e-07	0.027125	1	0.0473163	1.36776e-49	0.0136397	1	0.0798824	1	-0.00845843	1
C19orf18	0.00354201	1	-7.60785e-05	1	-0.00748436	1	-0.000362912	1	-0.00121877	1			-0.00177357	1
C19orf25	-0.0111894	1	-0.0317879	6.91619e-05	-0.000963439	1	-0.00607797	1	0.00529712	1	-0.0162166	1	-0.0184868	1
C19orf38	0.0144193	5.27322e-51	0.00870741	1.95467e-05	0.0094711	1.27949e-05	0.00875737	3.38944e-20	0.00254692	1	-0.0054348	1	0.0331877	1
C19orf44	-0.00555546	1	-0.00618033	1	-0.0164689	1	-0.0057124	1	-0.00535151	1	0.0165733	1	-0.00648778	1
C19orf47	-0.00125521	1	-0.00174073	1	-0.00132032	1	0.000240514	1	-0.00170187	1			0.0148935	1
C19orf48	-0.018176	0.000224799	-0.00429414	1	-0.00495623	1	-0.00180476	1	-0.0112583	1	-0.0108402	1	-0.00883658	1
C19orf53	-0.0394021	0.00322023	-0.0142264	1	-0.0257166	1	0.02546	4.57322e-08	0.0529554	1	-0.0792612	1	-0.0176002	1
C19orf54	-0.00327219	1	-0.00253119	1	0.00220157	1	-0.00089079	1	-0.00109607	1			-0.00589972	1
C19orf57	-0.00459451	1	-0.00356638	1	-0.00845811	1	-0.00386495	1	0.000240822	1	-0.0054348	1	-0.00118273	1
C19orf67			0.000264543	1					0.00182648	1
C19orf73	0.000655859	1	-0.000448526	1	-0.00136209	1	-0.00105505	1
C19orf81	0.00306296	1	0.000159086	1	0.000939102	1	0.000102982	1	0.010644	1	-0.00272109	1	-0.0146846	1
C1D	-0.00491608	1	0.00309054	1	0.0194173	1	0.00500214	1	0.00617329	1	0.00632103	1	0.0330376	1
C1DP1	-0.00020443	1	0.000449389	1	0.00139789	1	0.000694369	1	-0.00121877	1	-0.00814116	1	0.00659468	1
C1DP5													-0.000591541	1
C1GALT1	0.0026621	1	0.0471942	7.83709e-10	-0.0090031	1	0.0332044	7.27238e-34	-0.0414591	1	0.0244798	1	0.0257974	1
C1GALT1C1	0.0104555	0.001533	0.00399964	1	-0.000222588	1	0.00806525	0.010932	0.00299404	1	0.0112256	1	0.0224663	1
C1GALT1C1L	-0.000700569	1	-0.000527034	1	0.000717646	1	-0.00103082	1			-0.00272109	1
C1GALT1P1	-0.000793869	1	-0.000686932	1	0.00292594	1	-0.000783836	1	-0.00121877	1
C1GALT1P2	4.50353e-05	1	0.000396726	1			0.000789211	1
C1orf105					-0.00105956	1			-0.000975134	1
C1orf109	-0.0126837	0.316283	-0.00930786	1	0.00249297	1	-0.00419678	1	-0.00218123	1	0.0138959	1	-0.0045655	1
C1orf112	-0.0019871	1	9.20563e-07	1	-0.00355267	1	-0.000159138	1	0.00036414	1			-0.00295421	1
C1orf115							-0.000950536	1			0.0327898	1	-0.000591541	1
C1orf116									0.00340577	1
C1orf122	-0.0435531	1.12613e-06	-0.0750322	7.15754e-07	-0.0478441	1	-0.00660724	1	-0.0961068	1	-0.0883728	1	0.045895	1
C1orf127													-0.000591541	1
C1orf131	-3.63617e-05	1	-0.00658867	1	-0.00264857	1	-0.0139818	1	-0.00992073	1	-0.0176857	1	-0.0145507	1
C1orf158			-0.00327043	1	-0.00196687	1	-0.000914415	1
C1orf159	0.00125159	1	0.00165443	1	0.00805619	1	0.00106396	1	-0.00566921	1	-0.0108402	1	-0.0105946	1
C1orf162	-0.000602936	1	-0.00131799	1	-0.00269946	1	-0.000469967	1	-0.00194932	1			0.0103737	1
C1orf167	0.000441893	1	0.00211292	1	-0.000983917	1	0.000703928	1			-0.00272109	1	-0.000591541	1
C1orf174	0.00115004	1	-0.00392329	1	0.00877705	1	0.000520906	1	-0.000246528	1	0.027355	1	0.00548718	1
C1orf194	-0.00306863	1	-0.0105237	1	-0.0118573	1	-0.00429654	1	-0.00352502	1	-0.00272109	1	-0.000591541	1
C1orf198	0.00103538	1	-0.00871652	1	-0.0110956	1	-0.00562049	1	-0.0218547	1	0.000615466	1	0.00600418	1
C1orf21	0.0106314	1	0.00364769	1	0.034732	1	0.0812375	7.5129e-71	0.0155633	1	0.0192578	1	0.0279235	1
C1orf216	-0.00346816	1	-0.00407999	1	0.0045262	1	0.00104626	1	0.00251281	1	-0.00272109	1	-0.00472256	1
C1orf220	0.000637904	1	0.000846108	1	-0.000908265	1	0.000134783	1
C1orf226	-0.00117348	1	0.000679503	1	0.000112503	1	-0.00131476	1	-0.00219272	1	-0.00272109	1	-0.00177357	1
C1orf229					0.00122952	1
C1orf35	-0.0227453	0.000144055	-0.00889651	1	-8.61533e-05	1	-0.0248382	0.000377235	-0.0292376	1	0.0112256	1	-0.013755	1
C1orf43	0.0011054	1	-0.00326928	1	-0.0179806	1	0.0130335	0.000914453	0.0163862	1	-0.0438148	1	0.0652694	1
C1orf50	-0.00528047	1	-0.00168236	1	-0.00395596	1	-0.000942332	1	-0.000973803	1			-0.00354401	1
C1orf52	-0.00221168	1	-0.00664776	1	-0.0180353	1	-0.00658519	1	-0.00072275	1	0.0721003	1	0.0245595	1
C1orf53	0.00211321	1	-0.010926	1	-0.00257106	1	-0.00494036	1	0.00484995	1	-0.00814116	1	-0.00472256	1
C1orf54	0.0630396	1.42775e-53	0.0375905	8.13144e-11	0.0152174	1	0.0115009	0.00112135	0.00580032	1	-0.0179212	1	0.186622	1.116e-09
C1orf56	0.00131574	1	0.00168109	1	0.00123278	1	0.00309802	1	0.00494131	1	-0.013532	1	0.00490221	1
C1orf74	-0.000406605	1	0.000634376	1	-5.6653e-05	1	0.00026871	1					0.00777671	1
C1orf94			-0.000845423	1	-0.000888002	1	-0.000473762	1
C1QA			-0.000606916	1			0.00237458	1	-0.00267933	1	-0.0054348	1	0.629019	1.77836e-18
C1QB			0.000238155	1			0.00180894	1	0.00194378	1	-0.0108402	1	0.826364	1.08633e-31
C1QBP	-0.0399734	1.82575e-07	-0.0160663	1	-0.026528	1	0.0171424	8.01264e-06	0.00588507	1	-0.0413668	1	0.00621887	1
C1QBPP2	4.63808e-05	1	0.00100477	1			-7.93279e-05	1	0.00182648	1	-0.00272109	1	-0.000591541	1
C1QC			-0.000105367	1			0.000971994	1	0.00036414	1			0.711675	4.99659e-48
C1QL1	0.000339545	1	3.20662e-05	1	0.00244297	1	-0.0016737	1	0.00631087	1	-0.00272109	1	-0.00295421	1
C1QL4	-0.000647383	1	-0.00558851	1	-0.00327889	1			0.00182648	1	-0.00272109	1
C1QTNF1	0.00632197	4.84752e-13	0.00930776	0.796156	0.00887201	1	0.0229109	2.22949e-36	0.00243087	1	-0.0374375	1	-0.0230845	1
C1QTNF12	-0.000742927	1									-0.00272109	1
C1QTNF2	-0.00237717	1	-0.00134668	1	-0.00166452	1	-0.000386753	1	-0.00121877	1	-0.00814116	1
C1QTNF3	-0.00223316	1	-0.00549461	1	-0.00214941	1	-0.00108262	1	-0.000730996	1			-0.000591541	1
C1QTNF3-AMACR					0.00145666	0.41052			0.00182648	1
C1QTNF4	0.000187461	1	7.95172e-05	1	-5.6653e-05	1			0.00158261	1	-0.0054348	1	-0.000591541	1
C1QTNF6	0.00645183	1	0.00126001	1	-0.00206188	1	-0.00130789	1	-0.00462344	1	0.00856253	1	0.00482424	1
C1QTNF7-AS1	0.000589917	1
C1QTNF9			-0.000211307	1	0.00115382	1			-0.00170586	1
C1R	0.265818	0	0.501891	0	0.343101	3.68541e-114	0.37448	0	0.184659	4.25371e-21	0.294804	1	-0.0152759	1
C1RL	0.0170861	1.13316e-13	0.0588633	1.51413e-32	0.027854	1	0.0135971	4.23405e-05	0.0180488	0.752997	0.0376552	1	0.0385957	1
C1RL-AS1	0.0539126	1.18567e-175	0.0217338	1.48974e-14	0.0116052	1	0.00967685	5.10791e-09	0.00170032	1	0.0246487	1	-0.00295421	1
C1S	0.294929	0	0.440857	0	0.339696	8.22697e-147	0.386105	0	0.0669675	8.39247e-09	0.224372	1	0.0300679	1
C2	0.0312572	9.69525e-105	0.0195279	9.86697e-12	0.0173173	0.00516308	0.00498131	3.90741e-06	0.00194378	1	0.0483219	1	0.0492135	0.00434122
C2-AS1	-0.000151132	1	-0.0012948	1	-0.00105956	1	0.000790994	1					-0.00177357	1
C20orf141	0.000788488	1	0.00203518	1			0.00341054	2.56085e-11					-0.000591541	1
C20orf144	0.000836958	1											-0.000591541	1
C20orf194	0.000748169	1	-0.0154618	1	-0.00294342	1	-0.00116172	1	0.0121147	1	0.0138959	1	0.0314561	1
C20orf197													-0.000591541	1
C20orf202			0.00116347	1									-0.000591541	1
C20orf203			0.000555368	1
C20orf204	-0.00109058	1	-0.00168915	1	0.000775388	1	-0.000695984	1	-0.00073144	1	-0.00272109	1	-0.00236407	1
C20orf27	-0.0156815	5.19767e-10	-0.0107798	1	-0.00515471	1	-0.00777675	1	-0.00206306	1	-0.0162166	1	0.00613967	1
C20orf96	-0.0221739	1.31286e-15	-0.00589622	1	-0.0160794	1	-0.0191645	2.31423e-05	0.00483015	1	0.0112256	1	-0.00339659	1
C21orf58	-0.00782157	0.00348937	-0.00788529	1	-0.0178327	1	-0.014147	3.36664e-11	0.00289264	1	-0.00272109	1	-0.00942292	1
C21orf62	0.0319044	1.79469e-06	-0.130726	2.28478e-35	-0.152464	7.85429e-12	-0.0496557	4.63876e-14	-0.0183261	1	-0.013532	1	-0.00845843	1
C21orf62-AS1	-0.00135451	1	-0.00157616	1	-0.00537906	1	-0.00357315	1	-0.00594809	1
C21orf91	0.0152319	1.34838e-12	0.00421128	1	0.0076317	1	0.00713771	0.0609596	0.0111573	1	0.0165733	1	0.00188047	1
C22orf23	-0.000947489	1	-0.00211245	1	-0.00143771	1	-0.00107759	1	-0.000975134	1
C22orf24	-0.000397313	1
C22orf31											-0.00272109	1
C22orf39	-0.0255527	5.67871e-08	-0.027881	0.00159135	-0.0257993	1	-0.0199072	0.0343227	-0.00678096	1	-0.0268833	1	-0.00770138	1
C22orf46	0.00354288	1	-0.0101136	1	-0.00577461	1	-0.00286369	1	0.0184841	1	0.0165733	1	0.0360804	1
C2CD2	0.00335064	1	-0.00140404	1	0.00226401	1	-0.00376323	1	0.00538206	1	0.00590648	1	0.00665814	1
C2CD2L	-0.0024808	1	-0.000735694	1	0.00880269	1	-0.00129824	1	-0.00667387	1	0.0300687	1	0.000234758	1
C2CD3	-0.00253695	1	-0.00286716	1	-0.00616228	1	-0.000751182	1	0.00180881	1	-0.00272109	1	-0.0070755	1
C2CD4A	0.000514184	1			0.00130523	1
C2CD4B											-0.013532	1	-0.00177357	1
C2CD4C	-0.00158518	1	-0.00118831	1	0.000491	1	-0.000476802	1
C2CD4D					0.00145666	0.41052			-0.00121877	1
C2CD5	-0.00222854	1	-0.00276894	1	-0.000699764	1	-0.000228445	1	-0.0014531	1	-0.013532	1	0.016061	1
C2CD6							-0.000346217	1	0.00085135	1
C2orf15	-0.000944688	1	0.00240307	1	0.000321462	1	-0.000954646	1	-0.00121877	1
C2orf16													-0.000591541	1
C2orf27A	0.0082053	1.443e-07	0.00216358	1	-0.00513596	1	0.00371949	0.0438523	0.00036414	1	0.0219496	1	-0.00118273	1
C2orf42	-0.00234522	1	0.00139465	1	-0.00280431	1	-0.00044956	1	-0.0037676	1	-0.0054348	1	0.00188047	1
C2orf49	-0.0017415	1	-0.0122312	1	-0.0248825	1	-0.00523857	1	0.00525555	1	-0.0124909	1	0.0148792	1
C2orf50	-0.00268864	1	-0.00223635	1	-0.00498528	1	-0.00273019	1
C2orf66	-0.000115058	1	-0.00240108	1	0.00390025	1	0.00171606	1	-0.00170586	1	-0.0054348	1	0.00541404	1
C2orf68	-0.00929394	1	-0.00852135	1	-0.0136042	1	-0.00636662	1	-0.00542886	1	-0.0108402	1	-0.0105946	1
C2orf69	-0.00478542	1	-0.00848297	1	-0.0113518	1	-0.00256405	1	-0.0105659	1	0.073746	1	0.0154651	1
C2orf72	-0.0103139	2.39722e-08	-0.06209	1.931e-29	-0.00819599	1	-0.00773012	0.000122253	-0.0134225	1			-0.00942292	1
C2orf73	-0.000105981	1	-0.00213395	1	-0.00134117	1	-0.0010843	1	-0.00073144	1
C2orf74	0.00124807	1	-0.00482266	1	-0.00490449	1	-0.0129195	0.394361	-0.00667387	1	-0.00272109	1	-0.0103896	1
C2orf76	0.00722315	1	-0.0087776	1	-0.00557529	1	-0.00464749	1	-0.00409956	1	-0.0215642	1	0.0107963	1
C2orf80	-0.0732117	1.61842e-54	-0.0189344	1.3937e-06	-0.0557971	0.0057979	-0.0373589	4.05978e-32	0.00449434	1	-0.00814116	1	-0.00354401	1
C2orf81	0.00033097	1	0.000660222	1	0.000642092	1	-0.00011926	1	0.00036414	1			-0.000591541	1
C2orf88	0.000486478	1	0.00811236	1	-0.010619	1	-0.00659604	1	-0.0106311	1			-0.00236407	1
C2orf91													-0.000591541	1
C2orf92	-0.000367401	1	-0.00184006	1	0.00413857	1	-0.0021523	1	-0.000851087	1	-0.0108402	1	0.00541404	1
C3	0.188152	0	0.580821	0	0.139258	2.81586e-42	0.22524	0	0.0697871	1.82211e-05	-0.020273	1	0.0404696	1
C3AR1	8.81753e-05	1	0.00153237	1	-0.00204244	1	0.00144576	1			0.027355	1	0.137226	0.000824071
C3orf14	0.00330382	1	-0.000893185	1	0.00431442	1	0.0172057	8.27812e-07	0.00499135	1	-0.0188939	1	-0.0233929	1
C3orf18	-0.000114196	1	-0.0026082	1	0.00355202	1	-0.0022536	1	0.000840756	1	0.0246487	1	0.00718552	1
C3orf20					0.00100243	1
C3orf33	-0.000614415	1	-0.00186572	1	0.00227691	1	-0.00235491	1	-0.00316572	1	-0.00272109	1	-0.00472256	1
C3orf35	-0.000459956	1	0.00108198	1	-0.00202055	1	-0.000601934	1	-0.00133923	1			-0.00118273	1
C3orf38	0.0410124	1.18823e-49	0.00688361	1	0.0128913	1	0.0120078	7.67881e-05	0.0201257	1	0.00856253	1	0.0166286	1
C3orf52			0.00190056	1	0.000397102	1	0.00118451	1					-0.00118273	1
C3orf62	-0.00590289	1	-0.00286535	1	-0.00907892	1	-0.00228588	1	-0.00905862	1	0.0246487	1	-0.0205033	1
C3orf70	-0.0270379	3.71056e-24	-0.0195718	0.00357695	-0.0161852	1	-0.00250811	1	-0.00364079	1	-0.00814116	1	-0.000591541	1
C3orf80	0.000787966	1			0.0039851	0.758418	-0.000412973	1	-0.00121877	1	-0.0162166	1	-0.000591541	1
C4B			0.000105901	1	-0.00136209	1					-0.0054348	1	-0.000591541	1
C4BPA					-0.00103908	1
C4orf19	-0.000203583	1	0.00528416	1	-0.00355267	1	-0.000717337	1	-0.000975134	1			-0.00413346	1
C4orf3	0.0392116	4.24792e-19	0.0823205	1.09941e-21	0.00538496	1	0.0884349	1.01761e-79	0.0357504	1	0.077754	1	0.0401076	1
C4orf33	0.00189898	1	-0.00276465	1	-0.0117951	1	-0.000255527	1	-0.00337849	1			0.0125336	1
C4orf46	-0.00317159	1	-0.000262022	1	0.00349703	1	-0.002855	1	-0.00535151	1	-0.00814116	1	0.00841715	1
C4orf47	-0.00717938	0.223549	-0.00977426	1	-0.00886731	1	-0.00485016	1	-0.00389484	1	-0.0054348	1	0.00659468	1
C4orf48	-0.0435389	7.29867e-14	-0.0484269	0.000449603	0.00320025	1	-0.0682101	1.93991e-12	-0.228711	9.26072e-14	-0.0804415	1	-0.0015956	1
C5	-0.0045945	1	-0.00508727	1	-0.00443171	1	-0.00427714	1	-0.00048813	1	-0.00814116	1	-0.00413346	1
C5AR1	0.0263902	8.56045e-70	0.0134488	0.00216051	0.00326653	1	0.0226503	1.01512e-20	-0.00146234	1	0.0246487	1	0.244939	4.30396e-10
C5AR2	0.000885942	1	5.31491e-05	1	-0.000756945	1	0.00105168	1					-0.00177357	1
C5orf15	0.0562294	2.88577e-65	0.0217338	0.024837	0.0306889	1	0.0247875	1.15462e-20	0.0114583	1	0.138731	1	0.00627081	1
C5orf22	-0.00250431	1	-0.00557672	1	-0.00497617	1	0.000291776	1	-0.00472231	1	-0.0054348	1	0.0299782	1
C5orf24	-0.0389038	1.43518e-11	-0.0308725	0.54773	-0.0281849	1	-0.0240432	1	-0.00280737	1	-0.00568113	1	-0.00269459	1
C5orf34	-0.00400564	1	5.35172e-05	1	-0.0020522	1	-0.000243095	1	0.00182648	1	0.0327898	1	0.00718552	1
C5orf38											-0.00272109	1
C5orf46									0.0013388	1	-0.0108402	1
C5orf47					0.00122952	1			0.00182648	1
C5orf49			-0.000759926	1	-0.00317533	1
C5orf51	-0.00110432	1	-0.00795218	1	0.000937645	1	-0.000432119	1	-0.0192928	1	-0.0295323	1	0.0131422	1
C5orf58									0.00182648	1
C5orf63	4.68295e-05	1	-0.00338409	1	0.00041328	1	-0.00114584	1	0.00473804	1	0.027355	1	-0.00118273	1
C5orf64	-0.000991683	1	-0.00102992	1	0.00238129	1	-0.000867644	1	-0.0101918	1			-0.000591541	1
C5orf66	0.00130929	1	0.000211691	1	0.00132229	1	0.000410841	1			-0.0108402	1	-0.00295421	1
C5orf67	-0.00079204	1
C6			0.000660913	1	-0.000681276	1
C6orf118	0.00463966	1	-0.00894898	1	-0.0124928	1	-0.00914937	0.00116107					-0.00354401	1
C6orf120	0.00166933	1	-0.00163294	1	0.0179261	1	0.00374532	1	-0.00336852	1	0.0403112	1	-0.0045655	1
C6orf136	-0.0029345	1	-0.00421959	1	0.00353833	1	-0.000712607	1	-0.00448086	1	-0.0215642	1	0.0125336	1
C6orf141	0.00412877	1	0.0109631	1	0.0367473	0.361358	0.0210324	4.43266e-10	0.00170032	1	-0.00272109	1	-0.0045655	1
C6orf15					-0.00217146	1
C6orf163	-0.000851962	1	-0.00332101	1	-0.000264116	1	-0.00125048	1	-0.00060957	1			-0.000591541	1
C6orf201	-0.000347415	1	-0.000951777	1	-0.000983917	1							-0.00118273	1
C6orf223									0.00546948	1
C6orf226	0.00653244	1	-0.0114098	1	0.00129308	1	-0.00631027	1	-0.00590951	1	0.0536983	1	0.00314936	1
C6orf47	0.00192824	1	-0.00275506	1	0.00442638	1	0.000697979	1	-0.00109255	1	-0.00814116	1	0.00431759	1
C6orf47-AS1			0.000264543	1			0.000483124	1					0.00836825	1
C6orf52	-0.00978959	0.000346994	-0.0026077	1	-0.0130146	1	-0.00216012	1	-0.000124604	1			-0.00354401	1
C6orf58	0.000442381	1			-0.000605602	1	0.00153286	0.340924	0.00364964	1
C6orf62	0.0697527	8.04609e-48	0.0418029	0.0216478	0.108941	7.70813e-11	0.0201995	0.000642255	0.0552156	1	-0.0395827	1	0.0874059	1
C6orf89	-0.0151508	0.928712	-0.00707289	1	0.00469923	1	0.000974121	1	-0.00399367	1	0.0669456	1	0.00471194	1
C7			0.000396726	1	-0.000756945	1					-0.153761	1
C7orf25	-0.00016354	1	-0.00084349	1	0.00201898	1	0.000185055	1	0.000607715	1
C7orf26	-0.0105806	1	-0.0112811	1	-0.0100611	1	-0.00516975	1	0.00286744	1	-0.0215642	1	-0.00766287	1
C7orf31	0.00291487	1	0.00461545	1	-0.00357987	1	-0.000270418	1	0.00423305	1	0.0300687	1	-0.00589972	1
C7orf50	-0.0297577	0.0317477	-0.0465534	6.12543e-06	-0.0347291	1	-0.0291851	1	-0.00839527	1	-0.0305559	1	-0.021327	1
C7orf57			-0.00402759	1	-0.00856414	1	-0.00864885	0.000294973					-0.000591541	1
C7orf61	0.00233595	1	0.000133446	1	-0.00878902	1	-0.00161766	1	-0.00375613	1	-0.00272109	1	-0.000591541	1
C7orf77	0.0138896	1.26948e-50
C8G			0.000528849	1
C8orf31	0.0013236	1	0.000870612	1	-0.000716912	1	0.000115823	1	0.0083678	0.299352	-0.0054348	1	-0.00236407	1
C8orf33	-0.0304225	8.10027e-06	-0.0875007	6.29161e-19	-0.0404421	1	-0.032166	1	-4.15498e-05	1	0.0117106	1	-0.0231912	1
C8orf34			-0.00370533	1	-0.00279784	1					-0.00272109	1
C8orf37	0.00432455	1	-0.00143545	1	-0.00390854	1	-0.00286361	1	-0.00279696	1			-0.00177357	1
C8orf37-AS1	0.000437508	1	-0.00029011	1	-0.00128647	1	0.000136823	1					-0.00354401	1
C8orf44	-0.00473882	1	-0.00525925	1	-0.00721749	1	-0.003237	1	-0.00472231	1	-0.0054348	1	0.0137128	1
C8orf44-SGK3	-0.000249678	1	-0.000502216	1	0.000397102	1	-0.000172076	1					0.00777671	1
C8orf48	0.0013013	1	0.00443761	1	0.000188885	1	3.46876e-05	1	-0.00303971	1	-0.00814116	1	-0.00295421	1
C8orf58	-0.000273036	1	-0.000447285	1	-0.00164318	1	-0.000254763	1	-0.00194932	1	-0.00272109	1	-0.00472256	1
C8orf76	-0.00338304	1	0.00338808	1	-0.000429187	1	-0.00125472	1	-0.00497957	1	-0.0108402	1	0.0137177	1
C8orf82	-0.00123358	1	0.00201684	1	0.00349087	1	0.000247807	1	0.000840756	1	-0.0054348	1	0.00841715	1
C8orf88	-0.000943636	1	0.00247275	1	-0.00255617	1	-0.00141559	1	0.00615211	1	-0.0108402	1	-0.00118273	1
C9orf116	0.00218412	1	0.00361586	1	-0.00235311	1	-0.00132941	1	0.00218729	1	-0.0054348	1	-0.00118273	1
C9orf135	-3.10824e-06	1	0.00187368	1	0.000321462	1	-0.000255493	1	0.00143456	1
C9orf139			-5.27156e-05	1									-0.00118273	1
C9orf147	-0.00144626	1	-0.00166333	1	-0.00202055	1	-0.000990699	1	0.000607715	1			-0.00236407	1
C9orf152					-0.000605602	1							0.0248976	2.35848e-06
C9orf153	-0.000348644	1	-5.27156e-05	1	9.45758e-05	1			-0.00073144	1
C9orf16	-0.0207658	8.99306e-05	-0.00589916	1	0.00966103	1	0.00612418	1	0.00998514	1	0.00325748	1	-0.00712848	1
C9orf163	-0.000693069	1
C9orf24	-0.000154562	1	0.000105901	1	-0.00136209	1	-0.000825752	1					-0.000591541	1
C9orf40	-0.00459416	1	0.00107773	1	-0.00533072	1	0.00190508	1	-0.00884805	1	-0.00814116	1	-0.00648778	1
C9orf43	-0.000941531	1	-0.00113633	1	0.000245827	1	-0.000388998	1	0.00316195	1
C9orf50	0.000291026	1	-0.000579294	1	0.00133929	1	-2.95195e-05	1	-0.00316572	1			-0.00177357	1
C9orf64	0.000244361	1	0.00338272	1	-0.0015584	1	-0.000193334	1	0.0166199	1	-0.0162166	1	0.00841715	1
C9orf72	-0.00126758	1	-0.00374306	1	0.00221086	1	0.000656014	1	0.0214632	1	-0.0108402	1	0.0732592	0.000484272
C9orf78	-0.0115129	1	-0.0552327	0.00522791	-0.0591772	1	-0.0511962	1	0.0673692	1	0.0595317	1	-0.069813	1
C9orf85	-0.000432411	1	-0.00407722	1	-0.00469687	1	-5.75846e-05	1	-0.0129145	1	-0.0150917	1	0.00548718	1
CA10			0.000264543	1	-0.0125665	1			0.00340577	1
CA11	-0.000739688	1	-0.0088703	1	-0.00401005	1	-0.00414743	1	-0.00193002	1	-0.0162166	1	-0.00672583	1
CA12	-0.0629325	1.28976e-51	0.0270672	0.0257286	-0.0243674	1	0.0773452	7.89367e-64	-0.0071337	1	0.342546	0.506777	0.022025	1
CA13	0.00436141	1	0.00213014	1	0.0027589	1	0.00185277	1	0.00882104	1	-0.00272109	1	-0.00177357	1
CA14	-0.0340364	3.52947e-38	-0.00584428	1	-0.011075	1	-0.00381549	1	-0.0328724	1			-0.00118273	1
CA2	0.00316319	1	-0.0275497	1	0.056026	1	-0.00673025	1	-0.0625212	1	-0.0582175	1	0.0911818	1
CA3	0.00147201	1	-0.0770412	0.000455567	-0.107932	0.000982225	-0.0419319	1.89637e-19	-0.00485072	1	-0.00814116	1	-0.0146846	1
CA3-AS1	0.000915147	1	-0.00241494	1	-0.000300872	1	-0.00106421	1	0.000846034	1	-0.00272109	1	-0.00118273	1
CA4			0.00305802	1	-0.0243324	1			-0.00146234	1
CA5B	0.00059069	1	-0.00268407	1	-0.0043317	1	-0.00145254	1	0.00217713	1	0.0563974	1	-0.000591541	1
CA5BP1	-0.00187871	1	-0.00163089	1	0.000560465	1	0.00108336	1	0.00254692	1			0.000705377	1
CA8	0.00038131	1	-0.0116874	1	-0.0117501	1	0.00290478	1	-0.00121877	1	-0.00272109	1	-0.00236407	1
CA9	-0.0310411	3.40582e-41	0.000132761	1	-0.0107702	1	-0.00275984	1	-0.000975134	1
CAAP1	-0.00383442	1	-0.00615483	1	-0.0338109	1	-0.00976001	1	0.00957931	1	-0.0242273	1	0.00966798	1
CAB39	-0.0147663	0.0609431	-0.00179888	1	0.0224871	1	0.00372865	1	-0.0165104	1	-0.0426731	1	0.046258	1
CAB39L	-0.000725171	1	-0.011719	1	-0.0153462	1	-0.00424628	1	0.00451345	1	-0.0188939	1	0.00314936	1
CABCOCO1	0.00029339	1	-0.00154101	1	-0.00848917	1	-0.00270395	1	0.00181762	1			-0.00236407	1
CABIN1	-0.0192438	2.58588e-06	-0.0124877	1	-0.000196924	1	-0.00395723	1	-0.00883418	1	-0.013532	1	-0.0187579	1
CABLES1													-0.00295421	1
CABLES2	-0.00169258	1	0.000211874	1	0.000584635	1	0.00175997	1	-0.00438063	1			-0.00177357	1
CABP1	-0.00207872	1	-0.000845423	1	-0.00181571	1	-0.000519561	1	0.00109504	1			-0.000591541	1
CABP4	0.00225124	1	0.00537602	1	0.00684412	1	0.000750078	1	0.000603286	1	-0.0054348	1	0.00548718	1
CABP7					-0.000605602	1
CABYR			-0.000633052	1	-0.00129953	1	-0.0017244	1	-0.00060957	1	0.0327898	1	-0.00177357	1
CACFD1	-0.00571957	0.422861	-0.00777625	1	0.000338185	1	-0.00145785	1	-0.0123623	1	-0.013532	1	-0.00413346	1
CACHD1	-0.00276778	1	0.00059854	1	0.00404329	1	0.00104236	1	-0.000975134	1	-0.00814116	1	-0.00177357	1
CACNA1A	-0.000598325	1	-0.0648187	7.7656e-17	-0.0189014	1	-0.0110048	1	-0.00510888	1	0.0112256	1	0.0019825	1
CACNA1B					0.00145666	0.41052
CACNA1C	-0.000449198	1	-0.00201148	1	0.00280448	1	-0.000996488	1	-0.00121877	1	-0.013532	1
CACNA1C-AS2													-0.000591541	1
CACNA1D	-0.000595245	1	-0.00560703	1	-0.00392987	1	-0.00169202	1	-0.00510888	1	-0.00814116	1	0.00659468	1
CACNA1E	-0.000793503	1	0.000105901	1	-0.000983917	1			-0.000975134	1			-0.000591541	1
CACNA1G	-0.00582451	7.28783e-06	-0.00328954	1	-0.002118	1	-0.00242137	1			-0.00272109	1	-0.00295421	1
CACNA1G-AS1													-0.000591541	1
CACNA1H	-0.00114035	1	-0.00179584	1							0.0300687	1
CACNA2D1	0.00572165	1	-0.00118831	1					0.0159898	1	-0.0150917	1
CACNA2D2							-0.000693617	1	0.00182648	1
CACNA2D3			-0.000951777	1	-0.000832608	1					0.0591037	1	-0.00118273	1
CACNA2D4													-0.0111799	1
CACNB1	0.000495547	1	0.000500699	1	-0.00182646	1	-0.000160573	1	-0.00085285	1	-0.0054348	1	-0.00236407	1
CACNB2	-0.000347824	1	0.00370942	1	-0.000908265	1	-0.00255045	1	-0.00121877	1	-0.00814116	1	0.00777671	1
CACNB3	-0.00610878	0.573933	-0.00549461	1	0.000863967	1	-0.0022813	1	-0.000975134	1	-0.0054348	1	0.00659468	1
CACNB4	-0.010808	6.825e-05	-0.0131012	1	-0.0143117	1	-0.00225853	1	-0.00243605	1			-0.00295421	1
CACNG2			-0.000634618	1
CACNG4	-0.00074515	1	-0.00195416	1	-0.0030531	1	-0.00111261	1					0.00718552	1
CACNG5					-0.000681276	1	-0.00435733	1					-0.00354401	1
CACNG6			0.00042321	1	-0.000908265	1
CACNG7	-0.0183306	3.78558e-10	-0.00167228	1	-0.0016123	1	-0.00388654	1	-0.0023051	1	-0.00272109	1	0.00423479	1
CACNG8	0.00257873	1	0.00250696	1	-0.00303377	1	-5.81602e-05	1	-0.000367117	1			-0.0219371	1
CACTIN	-0.00200524	1	-0.00267386	1	-0.00180497	1	-0.00149675	1	0.00120696	1	-0.00272109	1	-0.00236407	1
CACUL1	-0.00506896	1	-0.0117804	1	-0.0141173	1	0.00148177	1	0.00431482	1	-0.00201958	1	0.0114725	1
CACYBP	-0.0802886	6.03463e-70	-0.0510212	1.12742e-10	-0.0461276	1	-0.0393188	0.00610748	0.0163815	1	0.00224647	1	0.0116413	1
CACYBPP2	-0.00596446	0.0396797	-0.00139272	1	-0.0020522	1	-0.00574501	1	0.00434542	1	-0.0108402	1	0.00314936	1
CAD	-0.00789858	0.14395	-0.00645171	1	0.00641189	1	-0.00161766	1	0.00180881	1	-0.0054348	1	0.00959155	1
CADM1	0.037676	5.50762e-17	-0.0162301	1	-0.0346934	1	-0.0338156	1	0.0348169	1	-0.0633457	1	-0.0585077	1
CADM2	-0.0552845	4.36307e-47	-0.111684	1.99177e-34	-0.0969551	0.00167097	-0.0146896	0.000202199	-0.0288689	1	-0.00814116	1	-0.00806404	1
CADM3	0.0220736	1.44083e-39	0.00744745	1	-0.00156768	1	0.0283818	5.8705e-40	-0.000975134	1	0.0300687	1	-0.00589972	1
CADM3-AS1	0.00039239	1					0.0020603	1
CADM4	-0.0519076	1.17768e-38	-0.0355577	1.94691e-08	-0.0241382	1	-0.0261166	9.50047e-08	-0.0506032	1	-0.0054348	1	-0.0291566	1
CADPS	-0.00948957	1	0.0192914	0.629213	0.0168405	1	-0.00564258	1	0.00229319	1	-0.0188939	1	0.00783047	1
CADPS2	0.0171064	6.40809e-11	0.0192416	2.79912e-07	0.0113173	1	0.00952815	9.52987e-15	-0.00109607	1	0.0510065	1	-0.00413346	1
CAHM	-0.00517822	1	-0.0131953	0.015041	-0.00655637	1	-0.00379523	1	-0.00375613	1	-0.0054348	1	-0.00531131	1
CALB1	-0.00233103	1	-0.00277084	1	-0.0125691	1	0.000228536	1					0.00836825	1
CALB2							-0.000388249	1	-0.00146234	1
CALCB	-0.000150273	1	-0.000502216	1									-0.00118273	1
CALCOCO1	0.000529719	1	0.00245375	1	-0.00182635	1	-0.00592823	1	0.0126689	1	-0.0108402	1	0.00841715	1
CALCOCO2	0.103591	3.81734e-166	0.0924901	5.05133e-37	0.110246	5.80546e-17	0.0750245	1.01149e-63	0.0150855	1	0.141515	1	0.00438555	1
CALCRL	0.00270139	1	-0.0229932	6.86222e-06	-0.0161475	1	-0.00915573	1	0.00170032	1	-0.0268833	1	-0.00766287	1
CALD1	-0.00161771	0.00022101	0.101039	8.13225e-17	0.215696	5.51142e-18	0.0582377	1.64451e-26	0.00551806	1	0.121446	1	-0.314161	0.756663
CALHM2			-0.00111032	1	0.00177601	1					-0.00814116	1	-0.0070755	1
CALHM5			0.000581903	1					-0.00121877	1	-0.0215642	1
CALHM6	0.0508141	1.77469e-188	0.0261967	2.74775e-26	0.00665659	1.97694e-05	0.0662013	3.16644e-242	0.00085135	1	0.100936	1	0.568158	4.81624e-27
CALM1	-0.441163	0	-0.363861	2.48071e-183	-0.20569	1.81849e-11	-0.282057	5.81529e-237	0.0157734	1	-0.243295	1	0.15996	1
CALM1P1	-0.000651936	1	-0.000713064	1	-0.00189129	1	-0.00135804	1	-0.00194932	1			0.00600418	1
CALM1P2	-0.00158661	1	-0.00126616	1	0.0014903	1	-2.46218e-05	1	-0.00073144	1	-0.0054348	1	-0.00354401	1
CALM2	0.0131591	0.0594991	-0.230991	1.51682e-54	-0.158581	1	-0.242306	1.61422e-137	-0.206892	5.43529e-12	-0.143332	1	-0.224807	1
CALM2P1	0.000440431	1	-0.000554598	1	-0.000832608	1	-0.00168468	1	0.00182648	1			-0.00354401	1
CALM2P2	0.00132597	1	-0.00264346	1	-0.00685593	1	-0.00862489	1	0.0061277	1	-0.0374375	1	-0.0141013	1
CALM2P3	-0.000595245	1	-0.000713064	1	-0.000832608	1	-0.000500479	1	-0.000975134	1	0.0300687	1	-0.00118273	1
CALM2P4	-0.000101645	1	-0.00116233	1	-0.00121084	1	-2.74194e-05	1	-0.000975134	1			0.00718552	1
CALM3	-0.00935407	1	-0.0102809	1	-0.00145359	1	0.0112253	0.00156338	-0.0118127	1	-0.0462568	1	0.084943	1
CALML4	-0.00104113	1	-0.00116233	1	-0.00181571	1	-0.000563849	1	0.00158261	1	-0.0054348	1	-0.00118273	1
CALN1							0.000307623	1	0.00085135	1
CALR	0.123953	6.78434e-59	0.190124	9.90559e-56	0.0319789	1	0.284884	1.31894e-275	0.0443544	1	0.34668	1	0.0728087	1
CALR4P			0.00042321	1
CALU	-0.0485509	1.54242e-05	0.0273336	1	0.0233507	1	0.0957201	6.64249e-70	-0.00759151	1	0.274486	1	-0.00854328	1
CAMK1	-0.00971248	1.08367e-07	-0.0117752	1	-0.0124949	1	-0.00763395	1	-0.00170586	1	-0.0374375	1	-0.00209082	1
CAMK1D	-0.00199669	1	0.00192257	1	-0.00376145	1	0.00287112	1	-0.00121877	1	-0.0124909	1	0.0625251	0.710444
CAMK1G	-0.000596015	1
CAMK2A	-0.0208688	9.54043e-24	-0.00506571	1	-0.0105183	1	-0.00325408	1					-0.00413346	1
CAMK2B	-0.0182188	5.45065e-18	-0.0292513	1.63649e-07	-0.0103763	1	-0.00641324	0.127935	0.000240822	1			-0.00766287	1
CAMK2D	0.0431485	1.04647e-20	-0.0288579	1	0.035503	1	0.0168475	0.0049331	0.0704006	0.646963	-0.0124909	1	-0.0309122	1
CAMK2G	-0.0037674	1	-0.0387934	1.10866e-13	-0.00971939	1	-0.00349429	1	0.0104429	1	-0.00814116	1	0.000705377	1
CAMK2N1	0.0415258	2.80526e-21	0.055157	1.57771e-07	0.191879	1.17843e-33	0.0457245	1.01868e-20	-0.223885	1.04518e-09	0.177482	1	-0.0738598	1
CAMK2N2	-0.00905154	2.22969e-08	-0.0059909	1	0.000771117	1	-0.000687316	1	0.00085135	1			-0.00295421	1
CAMK4	0.00247433	1	0.000422659	1	-0.00166452	1	7.67022e-06	1	-0.00121877	1	0.0327898	1	0.0148935	1
CAMKK1	-0.00123922	1	-0.00282176	1	0.0014903	1	-0.0025556	1	-0.00073144	1			-0.00236407	1
CAMKK2	-0.00521659	1	0.000109155	1	0.015993	1	0.00197364	1	0.0072786	1	-0.0478815	1	-0.0117648	1
CAMKMT	-0.00259009	1	-0.000468326	1	-0.00112841	1	-0.000179541	1	-4.42653e-06	1	-0.00272109	1	-0.00472256	1
CAMKV	-0.000595245	1	-0.00158579	1	-0.000983917	1	-0.000911146	1					-0.000591541	1
CAMLG	-0.0234022	0.00933612	-0.0217154	1	-0.0231165	1	-0.0203415	1	0.0450009	1	-0.0438148	1	-0.00478799	1
CAMP			0.00493541	1	-0.00151332	1
CAMSAP1	-0.00899382	0.400767	-0.00303532	1	-0.0013836	1	-0.00236908	1	-0.00382443	1	0.0192578	1	-0.000468332	1
CAMSAP2	-0.018345	1	-0.0666905	1.63434e-10	-0.0170457	1	-0.0182679	1	0.00778502	1	-0.051123	1	0.0137537	1
CAMSAP3	-0.00149523	1	-0.00258717	1	-0.00174012	1	-0.000695984	1					-0.000591541	1
CAMTA1	-0.00348782	1	-0.00196387	1	-0.0291702	1	-0.00112854	1	0.0247749	1	-0.019061	1	0.0299283	1
CAMTA1-DT			-0.000105367	1	-0.000983917	1
CAMTA2	-0.00205701	1	-4.94285e-05	1	0.00286349	1	-0.00191576	1	-0.00735009	1	0.0112256	1	0.0293932	1
CAND1	-0.0144476	1	-0.0161693	1	0.00977823	1	-0.00716969	1	0.0109513	1	0.0396667	1	-0.0114938	1
CAND2	8.0504e-05	1	-0.00120659	1	0.00143164	1	-0.00236895	1	-0.00535151	1	-0.0054348	1	-0.00177357	1
CANT1	0.000243978	1	0.000238651	1	-0.00363936	1	0.00528622	1	-0.00491683	1	0.0246487	1	-0.00325159	1
CANX	-0.077658	9.05992e-09	0.02302	1	0.0577512	1	0.208358	4.00391e-145	-0.0412578	1	-0.118588	1	-0.123263	1
CAP1	-0.0304216	0.000118928	-0.0216788	1	0.0214961	1	0.0105951	0.184902	0.0265646	1	0.0459261	1	0.21984	7.0572e-09
CAP1P1	-0.00104113	1	-0.00079321	1	0.000775388	1	-0.00126168	1	0.0013388	1	-0.00272109	1	-0.00295421	1
CAP1P2	-0.000693821	1			0.00115382	1	-0.000737127	1	0.00109504	1			-0.00236407	1
CAP2	-0.0165826	1	-0.00659966	1	-0.00308474	1	-0.0102625	0.818261	-0.00389484	1	-0.0108402	1	-0.00413346	1
CAPG	0.002157	1	0.00675122	1	0.0101693	1	0.00188909	1	0.0044758	1	-0.00272109	1	0.414897	2.68473e-21
CAPN1	-0.00143017	1	-0.00530478	1	-0.00701596	1	0.000142859	1	-0.00133658	1	0.0165733	1	-0.00514944	1
CAPN10	-0.00478826	1	2.7426e-06	1	-0.00390692	1	0.000378415	1	-0.00181657	1	-0.0108402	1	0.0183763	1
CAPN10-DT	-0.00375851	0.828118	-0.000713064	1	-0.00307643	1	-0.000386005	1			-0.00272109	1	-0.000591541	1
CAPN11													0.00777671	1
CAPN12	4.1899e-05	1	0.000449389	1	-0.00279784	1	-0.000597282	1	0.00145692	1
CAPN15	-0.0059175	0.0746714	-0.000763491	1	0.00143164	1	0.000502719	1	-0.00413777	1			0.00600418	1
CAPN2	-0.0357553	1.30261e-15	-0.0805516	3.11519e-17	-0.00877581	1	-0.0212722	0.928708	-0.00425136	1	-0.0985252	1	-0.0329681	1
CAPN3	0.00386116	0.0104142	-0.00120659	1	0.000452027	1	-0.00154815	1	-0.00806832	1	-0.00272109	1	0.00305694	1
CAPN5	-0.00607545	1	-0.018234	0.0680884	-0.00885109	1	-0.00472401	1	0.000479952	1	-0.0108402	1	-0.000468332	1
CAPN7	-0.0172484	0.0633708	-0.0110915	1	-0.0025983	1	-0.00711407	1	0.00401924	1	-0.0452807	1	0.0206085	1
CAPN8					-0.000681276	1
CAPN9									0.0013388	1			-0.000591541	1
CAPNS1	-0.00414971	1	0.010281	1	0.0202881	1	0.0254301	6.11536e-13	0.00282362	1	-0.0176857	1	0.0339271	1
CAPNS2													-0.00236407	1
CAPRIN1	-0.0160428	1	-0.0195944	1	-0.00191342	1	-0.00336114	1	-0.0110329	1	0.101088	1	-0.00960254	1
CAPRIN2	-0.0320924	1.56467e-19	-0.0364253	0.0013596	-0.0535948	1	-0.0062513	1	-0.0108319	1	0.0218654	1	-0.00138133	1
CAPS	0.000495746	1	-0.0345445	0.26383	-0.038679	1	-0.0143251	2.02476e-05	0.0127176	1	-0.00814116	1	-0.00105467	1
CAPS2	0.00921778	6.64751e-07	0.00138109	1	-0.00164492	1	0.00390801	1	0.00384478	1	0.0327898	1	0.00600418	1
CAPSL			-0.00271986	1	-0.00219356	1	0.000394735	1
CAPZA1	0.00901795	1	0.00323854	1	-0.00390538	1	0.0167186	1.7805e-07	0.0177606	1	0.0243211	1	0.0650594	1
CAPZA1P1													0.00836825	1
CAPZA2	0.000449638	1	-0.0260373	1	-0.00496559	1	0.011365	0.860781	0.00572139	1	0.0933658	1	0.102739	0.04743
CAPZB	-0.0133681	1	-0.0256693	1	-0.0198461	1	0.0145778	0.0347873	-0.0121046	1	0.218041	1	0.0568626	1
CARD10			-7.90494e-05	1
CARD11									0.00182648	1	-0.0054348	1	0.0154843	1
CARD14			0.000581903	1					-0.000975134	1
CARD16	0.144144	0	0.086709	1.82476e-77	0.0902975	8.34994e-18	0.135577	3.79168e-190	-0.00060957	1	-0.00814116	1	0.0740909	1
CARD17													-0.00118273	1
CARD19	-0.00391617	1	0.0028742	1	-0.00383387	1	0.00864314	0.039748	0.0117348	1	0.0877256	1	0.11039	2.88385e-05
CARD6	0.00456682	7.39258e-10	0.00216689	1			0.0107324	1.84218e-12	0.00704213	0.0779935	0.0165733	1	0.0019825	1
CARD8	-0.00775341	1	-0.00408233	1	-0.00558637	1	-0.0058097	1	-0.00546395	1	-0.0268833	1	-0.0159319	1
CARD8-AS1	0.00101435	1	0.00166412	1	0.0014735	1	0.00102335	1	0.0029182	1	-0.00272109	1	-0.0045655	1
CARD9	-0.000500625	1	0.000238109	1	0.000321462	1	0.000315504	1	0.00679832	1	0.0300687	1	0.00490221	1
CARF	-0.00293297	1	-0.00872323	1	-0.00487872	1	-0.00239613	1	-0.00566921	1	-0.0162166	1	0.00423479	1
CARHSP1	-0.0265448	5.05497e-17	-0.00940933	1	-0.0199812	1	-0.00320562	1	-0.0321176	1	-0.0426731	1	-0.0216573	1
CARM1	-0.0144722	0.00179283	0.00315714	1	-0.00260008	1	0.001919	1	0.00549129	1	0.0219496	1	-0.000804798	1
CARMIL1	-0.011426	0.922888	-0.0120024	1	-0.00541928	1	-0.0105079	1	0.0026745	1	-0.00814116	1	-0.00573304	1
CARMIL2			0.00169096	1			-0.00025915	1					-0.00177357	1
CARMIL3	-0.000948188	1	0.00137188	1	-0.0026468	1	-0.000297526	1			-0.00272109	1	0.00188047	1
CARMN											-0.0162166	1
CARNMT1	0.00128843	1	-0.0041469	1	0.0063105	1	0.00201659	1	-0.00423934	1	-0.00988332	1	-0.00883658	1
CARNS1			0.000370073	1					-0.276162	8.97815e-24			-0.00236407	1
CARS1	0.0383613	2.17293e-27	0.0153798	1	0.0333098	1	0.0180638	1.07247e-06	0.0194552	1	0.118976	1	-0.0193624	1
CARS1P1			0.000714035	1					-0.00121877	1
CARS2	-0.011162	0.22001	-0.00214332	1	0.00143292	1	-0.00109124	1	-0.00576144	1	-0.0268833	1	0.014303	1
CASC15	-0.00701944	1	-0.00505962	1	-0.00116253	1	-0.024719	5.50321e-19	0.0052044	1	-0.0478815	1	-0.0070755	1
CASC16			-0.00369398	1	-0.00189129	1	-0.000434785	1
CASC19											-0.00272109	1	-0.000591541	1
CASC2	-0.00125266	1	-0.0028364	1	-0.00601197	1	-0.00197514	1	0.00533669	1	-0.00272109	1	-0.00118273	1
CASC23					0.00145666	0.41052
CASC3	-0.0139273	0.00220962	-0.00929989	1	-0.0212119	1	-0.0107995	1	0.00905901	1	0.027101	1	-0.00998971	1
CASC4P1	0.000826968	1	-0.00124023	1	-0.00257128	1	-3.16213e-05	1	-0.000975134	1	-0.00272109	1	-0.00354401	1
CASC6	0.0182868	6.8784e-51	0.0092656	0.28155	0.0119779	0.384039	0.00472178	0.364461	0.00036414	1			-0.00236407	1
CASD1	-0.00708396	1	-0.00096528	1	-0.00842981	1	-0.00478058	1	-0.00466347	1	-0.00814116	1	-0.0105946	1
CASK	-0.0260222	8.21015e-07	-0.0368773	0.0148286	-0.0279049	1	-0.00173037	1	0.015842	1	0.0448347	1	-0.00441101	1
CASKIN1	-0.00963879	3.6827e-08	-0.00504721	1	0.00150704	1	-0.00129564	1	-0.00219272	1	-0.00272109	1	0.00600418	1
CASKIN2	-0.00186057	1	-0.00603965	1	0.000904038	1	-0.000145546	1	-0.0014531	1			-0.00118273	1
CASP1	0.161256	0	0.0643123	1.54823e-44	0.0876397	2.38055e-39	0.0826542	4.26949e-135	0.0133917	1	0.108947	0.898084	0.104913	0.0119299
CASP10	0.00112909	1	0.00469353	1	0.00185165	1	0.00563358	3.40646e-14			-0.0108402	1	0.0107673	1
CASP2	-0.0136819	1.70251e-07	-0.00298255	1	-0.00607151	1	-0.00370839	1	-0.00266432	1	-0.0108402	1	-0.00413346	1
CASP3	-0.0203719	0.00577747	-0.00372184	1	0.00321909	1	0.0141946	0.000999201	0.00708961	1	0.0244798	1	0.0189219	1
CASP4	0.133435	0	0.164654	9.7444e-179	0.11218	1.52667e-69	0.21455	0	0.0250865	0.0143404	0.18379	1	0.156542	5.63512e-06
CASP4LP	0.00197006	7.58778e-05	0.00200822	1	0.00230561	1	0.00485004	2.44996e-10			-0.0242273	1	-0.00118273	1
CASP5	0.00402856	7.14027e-09	0.0042732	1	0.00636366	1	0.00515501	5.64243e-08					0.0368408	1
CASP6	-0.0150957	1.47381e-05	-0.00502318	1	-0.0185962	1	-0.0135107	0.0525504	-0.00145924	1	0.0536983	1	0.0195432	1
CASP7	0.00896328	0.236539	0.0101006	1	0.00223865	1	0.00679406	0.000925712	0.00923563	1	-0.00201958	1	0.00324028	1
CASP8	0.0261897	8.24569e-39	0.00959718	0.00639049	0.000788839	1	0.0242394	7.02265e-49	-0.00121877	1	-0.0054348	1	0.0286917	1
CASP8AP2	-0.0201635	0.0616469	-0.0258738	0.713984	-0.0449505	1	-0.024361	0.220173	0.0048105	1	0.0578727	1	-0.029584	1
CASP9	-0.00547678	0.149082	-0.00291787	1	-0.00649108	1	-0.000199684	1	-0.00328239	1	-0.0054348	1	-0.00236407	1
CASQ1	-0.000644722	1	-0.00387712	1	-0.00179414	1
CASS4	-0.00114465	1	-0.000343625	1			-0.000214888	1	-0.000975134	1			0.00482424	1
CAST	0.0380834	1.29711e-18	0.0473368	0.00464206	0.139176	5.61329e-15	0.023323	9.17665e-06	0.0808312	1	-0.0196576	1	0.103504	0.268343
CASTOR1	6.2108e-05	1	-0.00475722	1	0.0032569	1	-0.000163444	1			-0.00272109	1	0.00777671	1
CASTOR2	-0.00880252	2.45836e-06	-0.00829292	1	-0.0118573	1	-0.00484862	0.638209	-0.00590951	1			-0.00118273	1
CASTOR3	-0.00997214	0.00181088	-0.0180713	0.00213207	-0.00963689	1	-0.00760351	1	-0.0184577	1	-0.0162166	1	0.00305694	1
CASZ1	0.00345223	1	-7.72607e-05	1	0.0101026	1	-7.08495e-05	1	0.00036414	1			-0.00295421	1
CAT	-0.0150295	0.00165271	-0.0154439	1	-0.0104532	1	-0.00355738	1	-0.00507544	1	0.0112256	1	0.00150467	1
CATIP			-0.000951777	1
CATIP-AS1													-0.00413346	1
CATSPER1													0.00659468	1
CATSPER2	-0.000106847	1	-0.00296852	1	0.000132112	1	-0.000473762	1	-0.0126032	1			0.0125336	1
CATSPER2P1	0.000521085	1	-0.000655964	1	-0.00192337	1	0.00110905	1	0.00206066	1	-0.00272109	1	0.00777671	1
CATSPER3	4.68295e-05	1	-0.000369874	1
CATSPERB			0.00124197	1	0.00245697	1	-0.000433275	1
CATSPERD			-0.000634618	1
CATSPERE			0.000845095	1	-0.000756945	1	-0.000738716	1	-0.00170586	1
CATSPERG	-0.000759537	1	-0.000393811	1	0.008583	1	-0.00147116	1	-0.00313802	1	-0.00272109	1	-0.00177357	1
CAV1	0.00798102	1.14301e-05	-0.00503825	1	0.301418	1.94399e-50	0.0609637	2.28998e-55	0.0169399	1	0.228013	0.400803	-0.0270903	1
CAV2	0.0102984	1.12384e-14	0.0162385	0.0135935	0.00339376	1	0.0381754	9.1578e-28	-0.00429983	1	-0.0150917	1	-0.000928709	1
CAVIN1	0.0108423	1	0.0671532	1.31114e-15	0.0296373	1	0.168136	1.79217e-147	0.066626	1	-0.010301	1	-0.0551764	1
CAVIN2											-0.0215642	1
CAVIN3	0.00349064	2.47083e-07	0.00551445	0.0368846			-0.00467461	1	0.00206066	1	0.180377	1	0.000705377	1
CAVIN4	0.000331921	1	-0.00205699	1	0.0045522	1	-0.00029679	1	-0.00568756	1			-0.00354401	1
CBARP	-0.00586171	1	-0.0125722	0.267892	0.00361334	1	-0.000321795	1	-0.00121877	1			0.00600418	1
CBFA2T2	-0.0157873	2.7361e-05	-0.00612787	1	-0.00450282	1	-0.0070899	1	-0.0121114	1	-0.00201958	1	0.010213	1
CBFB	-0.0130398	0.000173411	-0.00287428	1	0.000204614	1	0.000122031	1	0.00943483	1	0.0376552	1	0.0337655	1
CBL	-0.0130132	0.0465183	-0.0149226	0.981992	-0.00814633	1	-0.00427047	1	-0.00216991	1	0.0165733	1	-0.0167572	1
CBLB	-0.00854967	0.735803	-0.00101652	1	-0.000316097	1	-0.00147545	1	0.0116961	1	-0.0268833	1	-0.00589972	1
CBLL1	-0.00214599	1	-0.00473735	1	0.000241094	1	-0.00287683	1	-0.00579875	1	-0.0162166	1	-0.00398122	1
CBLN3	0.00236225	2.24223e-05	0.00316899	1	0.00245697	1	0.00074566	1			-0.00272109	1	0.00777671	1
CBLN4	-0.00153489	1			-0.00181571	1	-0.00878242	4.59584e-06					-0.00118273	1
CBR1	0.0061556	1	-0.116955	7.39283e-12	-0.0744135	1	-0.0632953	2.7554e-08	0.0248528	1	-0.0798331	1	0.0533977	1
CBR3	0.0587413	9.4072e-152	0.0645144	3.07581e-53	0.0580104	1.04909e-31	0.0417926	8.08789e-72	0.00885668	1	-0.0188939	1	-0.0135177	1
CBR3-AS1	0.000574392	1	0.00184682	1	0.000944344	1	5.73803e-05	1	0.00425071	1	-0.00272109	1	-0.00118273	1
CBR4	-0.00611984	1	-0.0116382	1	-0.013269	1	-0.00554354	1	0.00655892	1	0.0219496	1	0.00314936	1
CBWD1	-0.00212863	1	-0.00197825	1	0.00105983	1	0.00370464	1	-0.00206836	1	-0.0348094	1	0.0497961	0.811564
CBWD2	0.00372004	1	-0.000641805	1	-0.000827564	1	0.00671562	1	0.0120374	1	-0.0348094	1	0.0148886	1
CBWD3	-0.000452791	1	-0.000502216	1	-0.00219356	1	-0.000340277	1
CBWD4P	-0.000694947	1	-0.000660783	1			2.79173e-06	1	0.0013388	1
CBWD5	0.000225768	1	8.17494e-05	1	0.00243063	1	-0.00382622	1	0.000846034	1	-0.0162166	1	0.0113557	1
CBWD6	0.000665992	1	-0.00237315	1	-0.00262405	1	0.000144965	1	0.00243087	1			-0.00118273	1
CBX1	-0.0838156	9.19078e-56	-0.116311	6.86964e-39	-0.127534	3.74194e-08	-0.0861213	1.43168e-26	-0.0290249	1	0.0238982	1	-0.00711111	1
CBX1P1	0.000288192	1	-0.00100389	1	-0.0011352	1	-0.000940693	1	0.0029182	1	-0.0054348	1	-0.000591541	1
CBX1P2	-0.00158833	1	-0.00258717	1	-0.00166452	1	-0.000881876	1	-0.00170586	1	-0.00272109	1	0.00541404	1
CBX2	-0.00791519	0.00073676	-0.00218518	1	-0.0036551	1	-0.00202998	1	0.00085135	1	-0.00272109	1	-0.00295421	1
CBX3	-0.0688917	6.62276e-10	-0.0487442	1	-0.0794729	1	-0.0280148	1	0.0482635	1	0.00961454	1	-0.100887	1
CBX3P1	0.00048943	1	-5.27156e-05	1	0.000548399	1	0.000272019	1
CBX3P2	0.0005854	1	0.000501932	1	-0.00194509	1	0.000447885	1
CBX3P3									0.0013388	1
CBX3P5							-0.000344731	1					-0.000591541	1
CBX3P9	-0.00210515	1	-0.00141852	1	-0.00112841	1	0.00213382	1	0.00181762	1	-0.00814116	1	-0.0074818	1
CBX4	-0.00805255	1	-0.00923653	1	-0.0047701	1	-0.00305877	1	-0.00604405	1	-0.00988332	1	0.014303	1
CBX5	-0.103308	2.27094e-60	-0.0836237	4.28503e-13	-0.115037	0.0165728	-0.0840071	5.68388e-27	-0.0213335	1	-0.0925336	1	-0.0470729	1
CBX5P1							-0.000650106	1
CBX6	-0.0106678	1	-0.0169511	1	-0.00309454	1	-0.0086908	1	-0.00966459	1	0.014063	1	0.012038	1
CBX7	-0.00144955	1	-0.0039451	1	-0.00352862	1	-0.00128958	1	0.00720062	1	-0.00272109	1	0.00482424	1
CBX8	-0.00410369	1	-0.00160513	1	-0.00114892	1	-0.00202421	1	-0.00438063	1	-0.0054348	1	-0.00589972	1
CBY1	-0.0021756	1	-0.00746696	1	-0.0114766	1	-0.0072183	1	-0.00277329	1	0.0192578	1	-0.00398122	1
CC2D1A	-0.0264577	5.16413e-16	-0.0133194	1	-0.0151471	1	-0.00160842	1	-0.00181222	1	-0.0054348	1	-0.0216573	1
CC2D1B	-0.00215195	1	-0.00348456	1	-0.000187321	1	-0.000104341	1	0.00960794	1			0.00548718	1
CC2D2A	-0.00301388	1	-0.0190952	0.235283	-0.0111207	1	-0.014553	0.263242	-0.0102598	1	-0.0188939	1	-0.00942292	1
CC2D2B	0.000433616	1	-0.00150502	1	0.0036477	1	-0.000126393	1	-0.00146234	1	-0.00814116	1	-0.00118273	1
CCAR1	-0.0440888	2.75015e-13	-0.00797458	1	-0.0246434	1	-0.00766061	1	-0.00286146	1	0.0308994	1	0.0801847	1
CCAR2	-0.00680297	1	-0.00636911	1	0.00301074	1	-0.00152845	1	0.00494131	1	-0.00272109	1	0.0125481	1
CCBE1	4.41388e-05	1	-0.000845423	1			4.1865e-06	1	-0.000975134	1	0.0618174	1	-0.00295421	1
CCDC102A	0.00261515	1	0.00234538	1	-0.00119014	1	0.0015477	1			-0.0054348	1	-0.00118273	1
CCDC102B	-0.0257104	2.75135e-09	-0.0293887	0.000590449	0.0143363	1	-0.0277253	2.66399e-13	-0.0163921	1	-0.0828717	1	-0.026519	1
CCDC106	-0.00895623	1	-0.00287243	1	-0.00677708	1	-0.00470195	1	-0.000730118	1	-0.013532	1	0.00607249	1
CCDC107	-0.0217194	1.49772e-06	-0.00865626	1	0.00980795	1	-0.0049774	1	-0.00155475	1	-0.0400588	1	-0.0135318	1
CCDC110	-0.0004472	1	-0.00213395	1	-0.000888002	1	-0.000518029	1	-0.00194932	1	-0.00814116	1
CCDC112	-0.0348174	4.68615e-12	-0.0179903	1	-0.0255519	1	-0.0270165	0.000879316	0.012229	1	-0.0504755	1	-0.0174989	1
CCDC113	-0.00315385	1	-0.0170873	0.239437	-0.0182742	1	-0.00872063	1	0.00276555	1	-0.0054348	1	-0.00164067	1
CCDC114			0.000264543	1	0.00107812	1							-0.00118273	1
CCDC115	-0.00368785	1	-0.00215608	1	0.00718049	1	-0.0014169	1	0.0128606	1	-0.013532	1	-0.0179106	1
CCDC116					-0.000756945	1			0.0013388	1			-0.00118273	1
CCDC117	-0.00430295	1	0.000446534	1	-0.00102669	1	0.00195798	1	0.0055354	1	0.0192578	1	-0.00281163	1
CCDC12	0.000150626	1	-0.00739488	1	-0.00246402	1	-0.00176302	1	-0.012939	1	-0.0331102	1	0.0498356	1
CCDC120							-0.000692041	1			-0.0054348	1
CCDC121	-0.00140186	1	-0.00927714	1	0.0047122	1	-0.00650862	0.0904046	0.00240884	1
CCDC122			0.0102944	0.000753121	0.00935759	1	0.0134272	4.3258e-13	0.012956	1	0.0165733	1	-0.00177357	1
CCDC124	-0.00449639	1	-0.0153916	1	0.00175528	1	0.000474541	1	0.00784714	1	-0.00726894	1	0.0017098	1
CCDC125	0.0188017	1.17005e-20	0.00967258	1	-0.00308444	1	0.0138921	4.43194e-05	0.0131507	1	-0.0108402	1	-0.0115504	1
CCDC126	-0.00517815	1	-0.00528907	1	-0.000708239	1	-0.00301401	1	-0.00473729	1	0.0192578	1	0.00364569	1
CCDC127	-0.00320046	1	-0.0019979	1	-0.00148994	1	-0.000340924	1	0.0039245	1	0.00856253	1	-0.0074818	1
CCDC13	-0.000993066	1	-0.00200561	1	-0.00018863	1	-0.000861971	1			-0.00272109	1	-0.000591541	1
CCDC130	-0.0178363	0.418739	-0.0227653	1	0.00762932	1	0.000952545	1	-0.00271262	1	-0.0268833	1	0.0183434	1
CCDC134	0.00327548	1	-0.00462467	1	-0.00453201	1	0.00442283	1	0.00180881	1	0.0591037	1	0.00541404	1
CCDC136	-0.0245182	5.80733e-13	-0.220344	7.23418e-85	-0.154009	8.08307e-08	-0.0523858	9.11619e-32	-0.0263924	1	-0.0530628	1	-0.0361864	1
CCDC137	-0.0130554	1	-0.0112183	1	-0.0124541	1	0.00980269	0.208722	0.0195702	1	-0.00136147	1	0.0185765	1
CCDC137P							-0.000390496	1
CCDC138	-0.0123724	1.33546e-10	-0.00337778	1	-0.0218681	1	-0.00843574	0.00219952	-0.00459436	1	0.027355	1	-0.00281163	1
CCDC14	-0.0407748	1.43412e-12	-0.0231112	1	-0.0464711	1	-0.0330245	0.000184658	0.00606766	1	-0.0556435	1	0.00284811	1
CCDC140	0.000884879	1	0.000581903	1	0.00130523	1	-0.00102833	1					-0.00177357	1
CCDC141											-0.0054348	1	-0.00236407	1
CCDC142	-0.00556752	1	-0.00505343	1	-0.0049072	1	0.0026454	1	0.00397372	1	0.027355	1	-0.00236407	1
CCDC144A	-0.00074848	1	-0.00295437	1	0.00295299	1	-0.00160329	1	0.00569043	1	-0.00272109	1	-0.00118273	1
CCDC144B	-0.00747153	1	-0.00231298	1	-0.0341809	1	-0.00290265	1	-0.0271788	1	-0.0452807	1	-0.0150246	1
CCDC144CP	-0.0161003	4.96565e-05	-0.074919	1.133e-26	-0.0381834	1	-0.0429064	5.0068e-27	-0.0225885	1	-0.013532	1	-0.00441101	1
CCDC144NL-AS1											-0.0188939	1
CCDC146	0.0506293	1.83128e-63	0.0038384	1	-0.0101647	1	-0.00559076	1	0.0137706	1	-0.0295323	1	-0.0210781	1
CCDC148	-0.000211617	1	-0.00160513	1	0.00128087	1	-0.00197419	1	0.0019345	1			-0.00118273	1
CCDC149	4.65207e-05	1	0.00344204	1	-0.00497918	1	0.00477123	1	0.00564496	1	-0.013532	1	-0.0129337	1
CCDC15	-0.0111837	9.5222e-09	-0.0101213	0.266898	-0.00933275	1	-0.0104725	0.00163619	0.00350516	1	0.027355	1	0.00129275	1
CCDC15-DT	-0.000955169	1	-0.0059665	1	-0.00571128	1	-0.00288334	1	0.00582366	1	-0.00272109	1	-0.00295421	1
CCDC150	0.00723367	0.38811	-0.00193499	1	-0.0038358	1	-0.00221534	1	0.00181762	1	-0.00272109	1	0.00541404	1
CCDC151	-0.00243098	1	-0.0014443	1	-0.00290254	1	-0.00239916	1	-0.00121877	1	-0.00272109	1	0.00423479	1
CCDC152	-0.00430608	1	-0.0244399	0.157806	-0.00320363	1	-0.0110089	1	-0.00890837	1	-0.0108402	1	-0.018177	1
CCDC153	-0.000850525	1	-0.00266372	1	-0.00126566	1	-0.00194891	1			-0.00272109	1	-0.00177357	1
CCDC154	-0.00114399	1	-0.00213813	1	-0.000132259	1	-0.00124275	1	-0.00121877	1	-0.013532	1	0.0148935	1
CCDC157	-0.000420663	1	0.000791081	1	-0.00194509	1	-0.00116447	1	-0.00121877	1			-0.00118273	1
CCDC158			-0.000951777	1	-0.000832608	1	-0.000170636	1	-0.000975134	1
CCDC159	-0.00578606	1	-0.00657501	1	-0.000383348	1	-0.00450847	1	-0.0258733	1	-0.0295323	1	0.0206596	1
CCDC160	0.0353633	1.00916e-75	0.0223503	2.04484e-07	0.00504538	1	0.00613002	1	0.0123309	1	-0.0108402	1	-0.00531131	1
CCDC162P	0.00103012	1	-0.000366571	1	-0.0011695	1	-8.28684e-05	1	-0.00146234	1	-0.00272109	1	-0.000591541	1
CCDC163	-0.00138781	1	-0.0102314	0.807387	-0.00664153	1	-0.00164765	1	-0.00328239	1			-0.00118273	1
CCDC167	-0.0255042	3.56358e-05	-0.0433437	1.51416e-07	-0.0231465	1	-0.00793063	1	-0.0219759	1	-0.0400588	1	0.0380195	1
CCDC168	0.000341455	1	-0.00342842	1	0.000150799	1	-0.000342503	1	0.00376361	1	-0.0054348	1	-0.000591541	1
CCDC169	-0.00552618	0.114473	-0.00334001	1	-0.00199872	1	-0.00362805	1	-0.00121877	1			-0.00177357	1
CCDC169-SOHLH2	-0.000251774	1	-0.00150502	1			-0.000258419	1					-0.000591541	1
CCDC17	0.000483039	1	0.0010834	1	0.00224564	1	0.000703928	1	0.00145692	1	-0.0054348	1	0.00423479	1
CCDC170	0.00436019	0.000160341	0.00358444	1	-0.00297782	1	0.00149733	1					-0.0123495	1
CCDC171	-0.00336642	1	-0.0168592	0.0025836	-0.0158169	1	-0.0040645	1	-0.00420024	1	0.0112256	1	-0.00648778	1
CCDC173	-0.0050308	1	-0.00330939	1	-0.0100373	1	-0.00583812	1	0.00327676	1	-0.0108402	1	-0.000591541	1
CCDC174	-0.00381072	1	-0.00400791	1	0.0178354	1	-0.0110466	1	-0.00855023	1	0.0516392	1	0.0220851	1
CCDC175			-0.000131669	1	-0.00105956	1	-0.00267008	1	-0.00146234	1			-0.000591541	1
CCDC178			0.000396726	1			0.000394735	1					-0.000591541	1
CCDC18	-0.0107155	0.0302945	-0.0183811	0.105358	-0.0250382	1	-0.0121702	0.00881075	0.00985795	1	0.0112256	1	-0.0291566	1
CCDC18-AS1	-0.0115007	1	-0.00772559	1	-0.00252809	1	-0.0253636	6.25022e-07	0.00594783	1	-0.0348094	1	-0.0236578	1
CCDC180	4.4587e-05	1	0.000290902	1	0.000339931	1	-0.000559993	1	0.00085135	1	0.0327898	1	-0.00177357	1
CCDC181	-0.00111229	1	-0.00968269	1	0.00274252	1	-0.00576361	1	-0.000247841	1	-0.0242273	1	-0.0063163	1
CCDC183	-6.2665e-05	1	0.00058135	1	0.000491	1	-0.000996488	1	-0.00085285	1			-0.00118273	1
CCDC184	0.0041549	1	0.000894961	1	0.00514419	1	0.00251244	1	0.00400713	1	-0.0054348	1	-0.00177357	1
CCDC186	-0.00119897	1	-0.0153506	1	-0.0033396	1	-0.0100962	1	0.0408957	1	0.0422473	1	-0.00169736	1
CCDC188									-0.000975134	1			-0.000591541	1
CCDC189	-0.00366556	1	-0.000262022	1	-0.000977996	1	-0.000135575	1	0.00182648	1	-0.00272109	1	-0.00413346	1
CCDC190			-0.00105594	1	-0.000756945	1
CCDC191	0.0112593	0.392061	0.0103682	1	0.0100188	1	-0.00903286	1	0.0111969	1	-0.0242273	1	0.00208287	1
CCDC194	0.0110374	4.91816e-26	0.00100477	1	0.0036067	1	0.001153	1	0.00340577	1
CCDC196	-0.0004468	1			0.00100243	1
CCDC22	-0.00547563	1	0.00244202	1	2.19487e-07	1	0.000416614	1	-0.000851965	1	-0.00814116	1	0.00841715	1
CCDC24	0.0135029	7.79222e-12	0.00399322	1	0.00538442	1	0.00378511	1	0.00412029	1	-0.00272109	1	0.00783047	1
CCDC25	-0.0127283	1	-0.0136961	1	-0.0392424	1	-0.00375039	1	-0.00728796	1	-0.0215642	1	0.0603192	1
CCDC26	-0.000299577	1	-5.27156e-05	1	-5.6653e-05	1							-0.00295421	1
CCDC28A	0.000749178	1	-0.0041398	1	-0.0049673	1	-0.00148001	1	0.00854491	1	0.0138959	1	-0.00998971	1
CCDC28A-AS1	-0.000547716	1	-5.27156e-05	1	-0.00121084	1	-0.00034696	1
CCDC28B	0.00341825	1	-0.0141822	1	-0.00968244	1	-0.0140472	0.075068	-0.00497957	1	0.00590648	1	-0.0109702	1
CCDC3	0.000787966	1	-0.00240336	1	-0.00249575	1	-0.000600382	1	-0.00073144	1	-0.0162166	1	-0.00118273	1
CCDC30	-0.00149266	1	-0.0120037	1	-0.0109083	1	-0.0110347	1	-0.00169397	1	-0.0162166	1	-0.0123495	1
CCDC32	-0.00290691	1	-0.00247866	1	-0.00455386	1	0.00130947	1	0.0155967	1	0.0536983	1	0.0323215	1
CCDC33											-0.00272109	1
CCDC34	-0.0471753	6.46725e-41	-0.0183738	1	-0.00899239	1	-0.0322553	1	0.00757733	1	0.0516392	1	-0.0261884	1
CCDC40	-0.00136864	1	-0.00303532	1	-0.0103354	1	-0.00529845	1	-0.00194932	1	-0.00272109	1	-0.00413346	1
CCDC43	-0.0142966	1	-0.0203347	1	-0.00690453	1	-0.0120233	1	0.0318038	1	-0.0426731	1	0.0120558	1
CCDC47	-0.046425	4.02197e-07	-0.0402705	1	0.0027815	1	-0.00456468	1	-0.00741368	1	0.0379499	1	-0.053185	1
CCDC50	0.0228459	4.25343e-07	0.0583893	4.23956e-13	0.0412017	1	0.0297436	1.99668e-14	0.0422557	1	0.0892164	1	0.106001	1
CCDC51	-0.000662642	1	-0.00322083	1	-0.0119681	1	-0.00289125	1	-0.000730996	1	-0.0108402	1	-0.00236407	1
CCDC57	-0.000285856	1	0.00314112	1	0.00578938	1	0.000526372	1	-0.000367995	1	0.0376552	1	0.0229811	1
CCDC58	-0.0100632	0.331161	-0.00383849	1	-0.00442607	1	0.00172605	1	0.00334798	1	0.0474287	1	0.010213	1
CCDC58P1													-0.000591541	1
CCDC58P3							-0.000478323	1
CCDC59	-0.00499185	1	0.000809948	1	-0.000903298	1	0.0142126	0.000179406	0.0386909	1	0.0531594	1	0.0170971	1
CCDC6	0.000799805	1	0.0021974	1	-0.014343	1	-0.00286837	1	0.00792001	1	0.0578727	1	-0.010188	1
CCDC61	-0.00174346	1	-0.00218945	1	-0.000132259	1	0.000142932	1	-0.00121655	1			0.00841715	1
CCDC62	-0.000945388	1	-0.00395243	1	-0.000977996	1	-0.000473762	1	-0.00109607	1			-0.000591541	1
CCDC65	8.6368e-05	1	-0.00303053	1	-0.00194509	1	-0.000181692	1			-0.0108402	1	-0.00118273	1
CCDC66	-0.011688	1	-0.00532086	1	-0.0112019	1	-0.0138651	1	0.00290537	1	0.000615466	1	0.00034927	1
CCDC69	-0.000299162	1	-0.000342565	1	0.000699719	1	0.000578317	1					0.0616236	1
CCDC7	0.000420043	1	-0.00212563	1	0.00421362	1	-0.00233462	1	-0.0102598	1	0.0138959	1	-0.000468332	1
CCDC71	0.00330982	1	0.0010022	1	-0.000132259	1	0.000231869	1	-0.000975134	1	-0.00272109	1	0.00600418	1
CCDC71L			0.00256166	1			0.0131171	1.08964e-14	0.0378207	0.0429838	0.13444	1	-0.0063163	1
CCDC73			0.000528849	1
CCDC74A	-0.000496679	1	-0.000735694	1	-0.00109409	1	-0.00316517	1			-0.0188939	1	0.00718552	1
CCDC74B	0.000185614	1	0.00510513	1	-0.000943233	1	-0.00182931	1	-0.00243605	1	-0.00272109	1	-0.00295421	1
CCDC75P1	-0.000350691	1	-0.000634618	1	0.000851063	1	-0.000770254	1	-0.000975134	1
CCDC77	-0.00136619	1	-0.000800738	1	-0.0107387	1	-0.0071898	1	0.00746073	1			-0.00689922	1
CCDC78			0.00100477	1					-0.00146234	1
CCDC8			0.00121361	1	0.00500476	1	-0.00334454	1			-0.00814116	1	-0.00236407	1
CCDC80	-0.00779117	1	-0.0346986	0.00622022	0.0345402	1	0.0254806	5.88684e-14	-0.00678355	1	-0.0994744	1	0.0177652	1
CCDC81	0.000780669	1	0.000580799	1	-0.00194509	1	-0.000821725	1
CCDC82	0.00661529	1	-0.00815656	1	-0.0146861	1	-0.00764202	1	0.0214386	1	0.0288273	1	0.0137579	1
CCDC85B	-0.0317182	1.0294e-11	0.00276749	1	-0.00886248	1	0.0126208	0.00107153	-0.00342251	1	-0.0709891	1	-0.0445547	1
CCDC85C	-0.00400804	1	-0.00784322	1	-0.00510248	1	-0.00420997	1	0.00047601	1	-0.013532	1	-0.00413346	1
CCDC86	-0.00449639	1	-0.00392329	1	-0.00340938	1	0.000321787	1	-0.000730555	1	-0.0108402	1	-0.000468332	1
CCDC88A	-0.0671022	4.10883e-15	-0.209338	2.55306e-37	-0.0213762	1	-0.157702	9.42437e-49	-0.259926	6.22558e-07	-0.0139678	1	-0.0388584	1
CCDC88B	-0.00302659	1	-0.00107262	1	-0.00140827	1	0.000641411	1	-0.00459436	1	0.0300687	1	0.000461934	1
CCDC88C	-0.00410683	1	-0.000310335	1	-0.00605178	1	-0.00206356	1	-0.00219272	1	-0.0054348	1	-0.0082499	1
CCDC89	-0.000850525	1	-0.00340315	1	-0.00109409	1	-3.44262e-05	1	0.0026745	1	-0.00814116	1
CCDC9	-0.00111825	1	-0.00155357	1	-0.00558787	1	0.000950838	1	0.000360597	1	0.0536983	1	0.00718552	1
CCDC90B	-0.000787409	1	-0.00765643	1	-0.0059821	1	0.0044063	1	0.0154339	1	0.00375363	1	0.00284811	1
CCDC91	0.0117419	0.242483	0.00390182	1	-0.0107716	1	0.00367345	1	0.0244833	1	0.0217863	1	0.0400649	1
CCDC92	-0.00302862	1	-0.0165943	1	-0.00846753	1	-0.00575598	1	-0.0139486	1	0.0323642	1	0.0424739	1
CCDC93	-0.0109722	1	0.00704423	1	0.00566786	1	0.0124688	0.0027336	0.0503352	0.228684	-0.0582175	1	0.0927849	0.00628127
CCDC96	-0.00179029	1	-0.000602384	1	-0.00237541	1	-0.00305423	1	0.00400713	1	-0.0054348	1	-0.00295421	1
CCDC97	-0.000931666	1	-0.000129608	1	-0.000376131	1	1.81042e-06	1	0.000240822	1	0.027355	1	0.00490221	1
CCDC9B	0.00248851	1	-0.00527002	1	0.00244438	1	-0.000192473	1	0.00733558	1			-0.0070755	1
CCER2	-0.00074626	1	-0.000951777	1	-0.000792358	1	-0.000687316	1	-0.00146234	1	-0.00272109	1
CCHCR1	-0.0023429	1	-0.000597897	1	1.91761e-05	1	-0.00127518	1	0.000727085	1	0.027355	1	0.00011835	1
CCK											-0.0054348	1	-0.00118273	1
CCL1	0.0136703	1.30849e-32	0.00765572	0.00759039	0.00124669	1	-0.000998972	1	0.0167444	1			0.0310133	1
CCL11											-0.0162166	1
CCL13			0.00126869	1			0.00157837	1			-0.00272109	1	0.541413	0.0569531
CCL15					0.00145666	0.41052							0.102866	5.10705e-06
CCL17	0.000541903	1	0.0021399	1	0.0039851	0.130159	0.000526675	1			-0.00272109	1	-0.0899164	1
CCL18			-0.000657565	1			0.00324477	1	0.00376361	1	-0.00814116	1	0.732652	0.000325391
CCL19					0.00291121	0.41052			0.00182648	1	-0.00814116	1	0.0515459	0.807941
CCL2	0.810134	0	0.905988	0	0.60752	1.20189e-103	1.16133	0	0.0268541	1	0.246031	1	0.54288	0.00222735
CCL20	0.0242548	3.55562e-38	0.0817066	3.98885e-24	0.354672	3.08633e-101	0.154347	2.92907e-219	0.000120623	1	0.18379	1	0.260406	4.99084e-08
CCL22	0.00300167	8.98762e-08	0.00827562	0.162301	0.00185165	1	0.000614401	1	0.00750038	1	0.0327898	1	0.00613967	1
CCL23							0.000439575	1					0.096078	0.778745
CCL25	0.000631322	1	-0.00182162	1
CCL26	-0.00217798	1	0.00613924	0.100717	0.0183189	2.02099e-08	0.00170802	0.0790437			0.730489	1	0.00777671	1
CCL28													0.00777671	1
CCL3	0.0114992	1.47775e-30	0.0130356	0.0239067	0.0107617	1	0.0267763	2.30186e-17	0.000479952	1	0.247623	1	1.3384	1.30499e-52
CCL3L3			0.00343161	1	0.00551112	1	0.00415406	0.040314	0.00340577	1	0.0817782	1	0.94689	2.14643e-48
CCL4	0.00569748	8.38377e-13	0.00586857	1			0.00788198	0.00243331	-0.000367117	1	-0.0108402	1	0.906427	6.13191e-29
CCL4L2			5.31491e-05	1	0.00122952	1	0.000575209	1	0.00243087	1			0.709572	1.23997e-17
CCL5	0.878917	0	1.03489	0	0.797642	0	0.699702	0	0.0415139	1	1.04115	0.00197229	0.495587	1.55657e-17
CCL7	0.000591424	1	0.144448	3.95845e-66	0.0496858	2.2097e-43	0.0759416	1.0217e-143	0.00558015	1	0.319944	0.000202584	0.544378	0.000860955
CCL8	0.0502663	2.28037e-59	0.907912	0	0.211098	1.50613e-22	0.985213	0	0.0170527	1	-0.0154851	1	1.2233	8.99233e-38
CCM2	-0.00764615	1	0.00487366	1	0.00654335	1	0.019242	2.77999e-12	0.0114165	1	-0.0504755	1	-0.00866014	1
CCM2L							0.00258113	1.26444e-06					-0.00177357	1
CCN1	0.104958	8.22903e-70	0.180498	3.94838e-58	0.191841	1.21882e-16	0.174566	6.14295e-144	0.0385376	0.186221	0.25383	1	-0.0165743	1
CCN2	0.0134537	2.33258e-10	0.00603884	1	0.0323399	0.00124867	-0.000729869	1	0.00652856	1	0.17632	1	-0.00883658	1
CCN3	-0.0106442	1.43006e-05	-0.00372093	1	0.0276487	1	0.00255783	1	0.0528976	1	-0.0108402	1	-0.00413346	1
CCN4	-0.000844408	1	-0.00195284	1	0.00776294	1	0.00358979	1			0.111631	0.847959	-0.00648778	1
CCN5			-0.000951777	1					0.00182648	1
CCNA1	-0.000495889	1	0.00240307	1			0.00249883	1					-0.00177357	1
CCNA2	-0.012686	1.74433e-10	-0.00501335	1	-0.019357	1	-0.00831031	0.00965867	-0.00267933	1	0.0645385	0.0271043	-0.00648778	1
CCNB1	-0.0380781	1.37235e-22	-0.0182608	0.326406	-0.0360858	1	-0.0324194	7.22342e-12	0.00303342	1	0.087169	1	-0.0111799	1
CCNB1IP1	-0.0161418	3.55365e-10	-0.00378452	1	-0.0117533	1	-0.00232104	1	0.00131074	1	-0.0242273	1	-0.0070755	1
CCNB2	-0.0201251	1.02859e-17	-0.0077803	1	-0.0146874	1	-0.0115095	2.50818e-07	-0.00121877	1	0.0327898	1	-0.00766287	1
CCNB3									-0.00194932	1
CCNC	-0.00605693	1	-0.00560923	1	-0.00086694	1	0.00387698	1	-0.00313802	1	-0.00201958	1	-0.00922751	1
CCND1	0.015551	1.14527e-24	0.0626473	2.60467e-22	0.130515	1.50881e-10	0.261599	0	0.0772915	1.57023e-12	0.769563	3.1425e-14	0.0525965	1
CCND2	-0.15861	4.03548e-143	-0.517221	1.90682e-239	-0.168837	0.00174437	-0.192013	4.10718e-160	-0.0445473	1	-0.0631132	1	-0.00326467	1
CCND2-AS1	-0.00652371	1	-0.00267386	1	-0.00584797	1	-0.001449	1	-0.00121877	1	-0.0108402	1	-0.00177357	1
CCND2P1			-0.000634618	1			-0.000738716	1					-0.00118273	1
CCND3	0.0228267	7.31106e-25	0.00714631	1	0.0076007	1	0.00369289	1	-0.00441186	1	0.0192578	1	0.0625251	1
CCNDBP1	-0.000809569	1	-0.00474721	1	-0.00681628	1	0.000328263	1	0.00557798	1	-0.0400588	1	0.0623301	0.991355
CCNE1	-0.00464396	0.0195254	-0.0013956	1	-0.00566317	1	-0.0012062	1	0.00641991	1			-0.000468332	1
CCNE2	-0.0171795	1.31501e-22	-0.0135985	0.0110696	-0.018437	1	-0.0092535	0.0579003	-0.0560488	0.165152	-0.0054348	1	-0.00472256	1
CCNF	-0.00562653	0.00186707	-0.00326428	1	-0.00679197	1	-0.00194131	1	0.000120623	1	-0.00272109	1	-0.0070755	1
CCNG1	-0.00335895	1	-0.00896083	1	-0.000421262	1	-8.16803e-05	1	-0.00132616	1	-0.0242273	1	0.0235623	1
CCNG2	-0.0130978	1	0.00309982	1	-0.010846	1	0.0188582	1.52826e-11	0.00274132	1	-0.0348094	1	-0.00827395	1
CCNH	-0.00829413	1	-0.00775261	1	-0.00947738	1	0.00156737	1	-0.00131854	1	-0.0268833	1	0.00788335	1
CCNI	-0.106253	9.34422e-67	-0.0709557	4.94003e-09	-0.0287942	1	-0.0168111	1	-0.0448481	1	-0.02995	1	0.0369382	1
CCNI2	-5.34723e-05	1	-0.000105367	1	0.000699719	1	-0.000299736	1	0.0013388	1
CCNJ	-0.00185438	1	-0.000655964	1	0.00443882	1	0.000457439	1	-0.00267933	1	-0.00814116	1	0.013123	1
CCNJL	-0.00208515	1	-0.000897572	1	-0.00226912	1	9.26203e-05	1	-0.00073144	1
CCNK	0.00122128	1	-0.00325676	1	-0.00129008	1	0.00175022	1	0.00972674	1	-0.0607849	1	0.0273233	1
CCNL1	0.0915555	7.89094e-75	0.265234	1.73892e-140	0.1207	9.55841e-11	0.122448	1.90493e-119	0.146601	7.08605e-09	-0.0361935	1	0.0514268	1
CCNL2	-0.0417599	3.89508e-05	-0.0370487	1	-0.0171002	1	-0.00936822	1	-0.0128472	1	-0.0179212	1	-0.0266584	1
CCNO	4.54837e-05	1	-0.000739181	1	0.00200294	1	0.00241378	1	0.00182648	1			-0.00177357	1
CCNP	-0.00163938	1	-0.000316346	1	0.0014903	1	-0.000212711	1	0.00316195	1			-0.000591541	1
CCNQ	-0.00234774	1	-0.00499511	1	-0.00673468	1	-0.000696109	1	0.000237734	1	-0.00814116	1	-0.00942292	1
CCNT1	-0.00955148	1	-0.00530478	1	-0.00313982	1	-0.00106335	1	-0.00623934	1	0.0456446	1	0.00266141	1
CCNT2	0.00304169	1	-0.00913426	1	0.00805505	1	-0.00696597	1	0.0048233	1	0.0138959	1	0.00497891	1
CCNT2-AS1	-0.00168788	1	-0.000739181	1	0.00309165	1	-0.000427245	1	-0.00073144	1			-0.000591541	1
CCNY	-0.0116139	1.70782e-05	-0.00676399	1	-0.00433127	1	-0.00217629	1	-0.0209769	1	0.00325748	1	-0.00425903	1
CCNYL1	-0.00473872	1	-0.00474592	1	0.000610711	1	0.00312756	1	0.0051211	1	0.0112256	1	-0.00864595	1
CCNYL2	0.000983348	1			0.00145666	0.41052	0.000618719	1					-0.000591541	1
CCNYL6													-0.000591541	1
CCP110	-0.0184586	0.0145779	-0.0180846	1	-0.0332899	1	-0.00779709	1	-0.00029054	1	0.135257	0.209666	-0.00383147	1
CCPG1	0.000257707	1	0.00335053	1	0.00922992	1	-0.00440968	1	0.0172407	1	-0.0364528	1	-0.000347145	1
CCR1	0.000265175	1	0.00216028	1	0.0131099	1	0.000712388	1	0.00036414	1	0.0300687	1	0.0934403	0.0458001
CCR10	0.000616701	1	-0.00231746	1	0.000566543	1	0.000233201	1	0.00460667	1	-0.0054348	1	-0.00118273	1
CCR3													-0.000591541	1
CCR4	0.000442869	1
CCR5													0.0125336	1
CCR5AS													0.00305694	1
CCR6													-0.000591541	1
CCR7	0.00221174	0.0021268	0.00224451	1	0.000548399	1	8.9877e-05	1	-0.000366232	1	-0.0054348	1	0.40152	6.48249e-43
CCRL2													0.0310133	1
CCS	-0.0051115	1	-0.0169676	1	-0.0177068	1	-0.00121363	1	0.00658853	1	-0.0452807	1	-0.0112884	1
CCSAP	0.012887	0.000146848	-0.0157284	1	-0.0205643	1	-0.00160801	1	-0.00766724	1	-0.0108402	1	0.014303	1
CCSER1													-0.00177357	1
CCSER2	-0.00063852	1	0.0130765	1	0.015745	1	-0.0010782	1	0.0218633	1	-0.0558098	1	0.0154374	1
CCT2	-0.0505152	2.37378e-11	-0.0334167	1	-0.0134016	1	0.00558787	1	-0.00754395	1	0.209108	1	-0.0295077	1
CCT3	-0.0638081	2.33712e-28	-0.0389818	0.0649915	-0.0206254	1	0.00532892	1	0.00132155	1	0.129855	1	0.0168036	1
CCT4	-0.0659107	2.38286e-34	-0.0354961	0.556891	-0.0421967	1	0.0102344	0.244229	-0.0110235	1	0.01422	1	-0.0164687	1
CCT4P2									0.0026745	1
CCT5	-0.0497799	4.68828e-18	-0.0144835	1	-0.000543973	1	0.0221302	5.82145e-09	0.0368773	1	0.0457974	1	0.0750254	0.617196
CCT5P1							-0.000301947	1
CCT5P2	-0.000301648	1					0.000449161	1					-0.000591541	1
CCT6A	-0.102444	2.30158e-30	-0.0568415	1	-0.0930955	1	-0.00380846	1	0.0137161	1	-0.0944015	1	-0.0974094	1
CCT6B	0.00294806	1	0.00540379	1	-0.00310499	1	-0.00198468	1	-0.00279696	1	0.0300687	1	0.00777671	1
CCT6P1	0.00179524	1	0.000816616	1	0.0038384	1	-0.00346149	1	0.00460667	1	-0.0054348	1	-0.000591541	1
CCT6P2	-0.00175075	1	-0.0021638	1	-0.000264116	1	0.00143011	1	0.00218729	1	-0.00272109	1	-0.0070755	1
CCT6P3	-0.000482874	1	0.000791997	1	-0.00305843	1	-1.62465e-05	1	-0.000366232	1			0.00836825	1
CCT6P4	0.000835904	1	-0.000211307	1			-0.000209811	1
CCT7	-0.0450285	1.506e-16	-0.0281785	0.906179	-0.016151	1	0.0114771	0.102278	-0.00525521	1	0.101231	1	0.00541404	1
CCT8	-0.0307552	2.28346e-08	-0.0140262	1	-0.00122373	1	0.0179972	3.91896e-07	0.0100584	1	0.0067106	1	0.0482045	1
CCT8P1	0.000226171	1	-0.000633052	1	0.00209453	1	0.00424486	0.484948	-0.00121877	1	-0.00272109	1	-0.00531131	1
CCZ1	0.00675768	1	0.00286958	1	-0.00516497	1	-0.00101417	1	-0.00652325	1	-0.0400588	1	0.00730179	1
CCZ1B	0.00295009	1	-0.000759926	1	0.00466408	1	-0.00137646	1	-0.00219272	1	-0.0108402	1	-0.00648778	1
CD101	-0.000647763	1	-0.00181438	1	-0.00164318	1	-0.000953823	1					-0.00118273	1
CD109	-0.00120182	1	-0.00517622	1	0.00184687	1	-0.0059677	1	0.00243087	1	-0.013532	1	-0.0123495	1
CD14	9.17942e-05	1	0.00058135	1	-0.000359042	1	0.00106062	1	-0.000367117	1			0.398667	9.78922e-08
CD151	-0.0679038	2.53648e-38	-0.00911748	1	0.0046241	1	0.000882927	1	0.0171529	1	0.126121	1	0.0159785	1
CD160	-4.43903e-06	1	0.000264543	1			0.000178319	1
CD163							0.000396028	1					0.103098	1
CD163L1	-0.00299245	1	0.000158902	1	-0.000736899	1	0.00468138	1			-0.013532	1	-0.00354401	1
CD164	0.0430796	5.5125e-23	0.0146298	1	0.0407651	1	0.0390612	1.72932e-22	0.00530662	1	-0.00972972	1	0.0495977	1
CD180	0.000492385	1											-0.00295421	1
CD1A													-0.0360295	1
CD1C													-0.00472256	1
CD1D							0.000659175	1					0.00836825	1
CD2	0.0033437	1.03624e-07	0.00600881	0.2386	0.00130523	1	-0.000388249	1	-0.000366232	1			0.025398	1
CD200	0.0115796	0.0652999	0.00870472	1	-0.0165219	1	0.00122905	1	0.00320723	1	-0.0108402	1	0.00836825	1
CD200R1	0.000195326	1	-5.27156e-05	1
CD207													-0.0920774	1
CD209													0.0731435	3.10439e-07
CD22			0.000396726	1					-0.0369267	1			0.00541404	1
CD226	-0.00257658	1	-0.000949658	1	-0.000812454	1	-0.000345473	1	0.00085135	1			0.0878371	2.79608e-06
CD24	-0.00692889	1	-0.0327819	1.17894e-06	-0.0202489	1	-0.0093504	4.0776e-07	0.00121358	1	-0.00272109	1
CD244													-0.00118273	1
CD247	0.000835378	1	0.00258877	1	0.00122952	1			-0.000975134	1
CD248											0.142814	1
CD27	-0.00010338	1
CD27-AS1	0.00352888	1	-0.0135683	1	1.68743e-06	1	-0.00269647	1	0.000914731	1	-0.0162166	1	0.016061	1
CD274	0.125974	0	0.156914	3.0803e-192	0.110823	2.36036e-105	0.147922	0	0.0683833	6.51299e-09	-0.0215642	1	0.265051	1.0578e-29
CD276	-0.0128552	1	-0.00202851	1	0.0366354	0.371716	0.0183547	2.99477e-13	-0.00242941	1	-0.020273	1	0.0160326	1
CD28													-0.000591541	1
CD2AP	0.0539514	3.18085e-101	0.10561	2.26881e-59	0.0655039	1.13132e-16	0.119882	9.74897e-215	0.0236737	1	0.116422	1	0.0384005	1
CD2BP2	-0.0106098	1	-0.0133073	1	0.0101902	1	0.000359861	1	0.00238341	1	0.0165733	1	0.00512861	1
CD2BP2-DT													0.0166671	1
CD300A													0.0861002	0.00413228
CD300C													0.016061	1
CD300E			0.00129543	1			0.00280058	0.00172856			0.0327898	1	0.0575727	1
CD300H													-0.00354401	1
CD300LF													0.0665081	0.017327
CD302			-0.00189453	1	-0.00657469	1	-0.00229196	1	-0.00146234	1	0.00856253	1	0.00324028	1
CD320	-0.0530761	8.42899e-33	-0.0466851	1.45225e-10	-0.00990392	1	-0.00942398	1	0.016914	1	0.0297291	1	-0.00499022	1
CD33	0.00344114	1.01559e-07											0.0200337	1
CD34	0.0012275	1	0.00385256	1	0.00132229	1	4.88361e-06	1			-0.0348094	1
CD36													-0.00413346	1
CD37	0.000242957	1	0.000555368	1			-3.72341e-05	1			-0.00272109	1	0.0285811	1
CD38	0.0291808	3.38883e-116	0.113171	2.7065e-107	0.00190556	1	0.0195853	1.11497e-69	0.00674473	1	-0.0215642	1	0.125349	5.82665e-10
CD3D	0.00255684	0.00366644	0.00337693	1					0.00158261	1			-0.00472256	1
CD3E	0.000935992	1	0.00187649	1	0.00145666	0.41052			0.0013388	1			0.00777671	1
CD3G	0.00152564	0.92722	0.00224451	1					-0.00121877	1			-0.000591541	1
CD4	0.000590419	1									0.00590648	1	0.0401036	1
CD40	0.0291378	1.32354e-107	0.00811599	2.57446e-08	0.0154535	8.81551e-24	0.00619837	1.06391e-13	0.0143702	3.77494e-05	0.0370927	1	0.29889	3.33702e-32
CD40LG	0.000887005	1							0.00182648	1
CD44	0.0864222	1.16149e-137	0.313053	7.32386e-169	0.434833	7.3796e-96	0.263227	6.90073e-289	0.191437	1.32228e-16	0.29689	1	0.21451	4.044e-05
CD44-AS1											-0.0054348	1	-0.000591541	1
CD46	0.0328781	1.37995e-16	0.0329268	8.40739e-09	0.0522342	0.00409372	0.0406123	1.84366e-29	0.0343034	1	0.068048	1	0.0259085	1
CD47	0.270973	0	0.170882	3.52308e-129	0.192469	2.60767e-57	0.190234	2.59858e-277	0.173311	1.8876e-09	-0.000160269	1	0.0410552	1
CD48			0.00203518	1	0.00130523	1	0.00262504	7.37785e-06					0.342164	2.8795e-28
CD5													-0.000591541	1
CD52	0.00363755	2.96033e-06	0.00239935	1					0.00279014	1			-0.018177	1
CD53	0.000590419	1	0.000714035	1			0.000613783	1	-0.000975134	1			0.167906	5.99103e-08
CD55	0.000491892	1	0.00479659	1			-8.00356e-05	1	-0.018609	1	0.00173547	1	0.0630931	1
CD58	0.0296857	2.71021e-27	0.00447475	1	0.00110535	1	0.00503353	1	0.00555769	1	-0.0426731	1	0.0408239	1
CD59	0.0144383	1	-0.0431493	9.26528e-05	0.01298	1	0.00947101	1	0.0773657	0.398732	-0.0792612	1	0.0271401	1
CD6													-0.00177357	1
CD63	0.28886	3.30009e-242	0.283661	1.05298e-111	0.259871	7.78778e-24	0.308399	0	0.147154	0.189789	0.149359	1	0.376886	8.28233e-07
CD68	0.00484901	1.21251e-06	0.00489955	1	0.00483005	1	0.00619769	7.40359e-08	0.0139787	1	0.0246487	1	0.0963318	0.0128929
CD69	0.000935456	1	0.000872727	1							-0.00272109	1	0.00314936	1
CD7			0.00129543	1
CD70	0.0148208	9.92518e-57	0.00892375	1.2049e-07	0.0125043	2.45786e-10	0.0601679	5.94112e-126	0.000120623	1	-0.00272109	1	0.0125623	1
CD72	0.000438482	1	-0.000263858	1	-0.00121084	1	0.000482489	1	0.0029182	1			-0.00354401	1
CD74	1.2701	0	1.06178	0	0.507569	1.16109e-96	1.01143	0	0.492118	9.42186e-48	-0.0938848	1	0.889695	3.96764e-28
CD79A									0.00182648	1
CD79B											0.027355	1	-0.00177357	1
CD80											-0.00272109	1	0.021881	1
CD81	-0.0193052	1	-0.0566296	2.3612e-05	0.00198318	1	-0.0183798	1	-0.0213226	1	-0.000809746	1	-0.0298682	1
CD81-AS1			0.00105675	1	0.000397102	1
CD82	0.0219584	1.33727e-10	0.0591568	1.67574e-25	0.10814	4.24766e-16	0.100158	1.988e-168	0.00489575	1	0.441059	1.90765e-06	0.156974	0.00141743
CD83	0.155731	0	0.354934	0	0.235485	5.14496e-129	0.160531	0	0.0335929	1	0.154077	1	0.429834	6.28733e-19
CD84			-0.000819324	1			0.000659175	1	-0.00146234	1			0.363174	9.22899e-17
CD86	8.88938e-05	1	-0.000502216	1			-0.000388998	1	-0.00121877	1	-0.00814116	1	0.221745	2.68265e-09
CD8A											-0.00272109	1	0.00718552	1
CD9	-0.170235	1.66028e-212	-0.0884445	7.11276e-13	-0.115112	0.00204484	-0.0555115	1.47139e-16	-0.344972	3.85704e-13	-0.0901268	1	-0.0200218	1
CD93											-0.0504755	1	-0.0124895	1
CD96	0.00132878	1	0.00145412	1					0.00714993	1	-0.00814116	1	-0.00236407	1
CD99L2	-0.011007	0.00434621	-0.00374039	1	-0.00334674	1	-1.01672e-05	1	-0.000959772	1	-0.0108402	1	0.0154746	1
CDADC1	0.00555298	1	-0.00114649	1	0.00713185	1	-0.000836721	1	0.00525134	1	-0.013532	1	-0.00398122	1
CDAN1	-0.00675229	0.00042881	-0.00483148	1	-0.00403117	1	-0.000864401	1	0.00181762	1	-0.00272109	1	0.00659468	1
CDC123	-0.00518784	1	-0.00446844	1	-0.0180665	1	0.00211771	1	-0.000492809	1	0.0244798	1	0.0763384	0.00135991
CDC14A	-0.00208562	1	-0.00226191	1	-0.000337414	1	-0.00158701	1	-0.00121877	1	-0.0054348	1	0.00246853	1
CDC14B	-0.00731646	1	-0.00819856	1	0.0106447	1	-0.00201338	1	-0.00780969	1	-0.0108402	1	0.014303	1
CDC16	-0.0316903	1.37533e-05	-0.00587089	1	-0.0122028	1	-0.00911368	1	-0.0116019	1	-0.0407341	1	0.0289182	1
CDC20	-0.0190585	1.47854e-14	-0.00818032	1	-0.0178915	1	-0.0117966	6.41882e-06	-0.00656378	1	0.0645385	0.0271043	-0.0135177	1
CDC20B	-3.55192e-06	1	0.00142329	1	-0.000812454	1	-0.000172076	1	-0.00146234	1			-0.000591541	1
CDC20P1	-0.000891001	1	-0.00079321	1			-0.000563849	1
CDC23	-0.00942344	1	-0.00594841	1	-0.0141413	1	0.000200919	1	0.0161675	1	0.0429743	1	-0.0074818	1
CDC25A	-0.00444716	0.00460743	-0.00256162	1	-0.00468385	1	-0.000908696	1			-0.0054348	1	-0.00118273	1
CDC25B	-0.0155199	0.000260815	0.0454857	6.34243e-12	0.0472818	8.42249e-06	0.00122163	1	0.0228569	1	-0.0607849	1	-0.029232	1
CDC25C	-0.00523496	6.19869e-06	-0.00177005	1	-0.00528662	1	-0.00338763	0.685745	-0.000975134	1			-0.00354401	1
CDC26	0.00246886	1	0.00118377	1	0.000169433	1	0.00270023	1	0.00460667	1			-0.00883658	1
CDC26P1	0.000484512	1	7.95172e-05	1	-0.000605602	1	0.000447247	1					-0.00118273	1
CDC27	-0.00411728	1	-0.00736418	1	-0.0116781	1	0.00242212	1	-0.00635435	1	0.111478	1	-0.00138133	1
CDC34	-0.0253367	4.32333e-09	-0.0285533	0.0326571	-0.00490856	1	-0.00188581	1	0.000930988	1	0.0138959	1	0.00735851	1
CDC37	0.00396469	1	-0.000525658	1	0.0198639	1	0.00729921	1	-0.00060957	1	-0.00362648	1	0.0379029	1
CDC37L1	0.00497524	1	0.000693809	1	-0.00837277	1	0.000326072	1	0.0267765	1	0.0218654	1	-0.0158501	1
CDC37L1-DT	-0.00214345	1	-0.00299948	1	-0.00709276	1	-0.0013685	1	-0.00121877	1			-0.00589972	1
CDC40	0.0055003	1	-0.00879274	1	-0.000435237	1	0.0043969	1	0.0151943	1	0.101088	1	0.000789266	1
CDC42	-0.00897916	1	-0.0308547	1	-0.0260813	1	0.00377198	1	-0.0060522	1	0.113472	1	0.0984512	0.0346335
CDC42-AS1	-5.32578e-06	1	-0.00102992	1	-0.000756945	1	4.97905e-05	1
CDC42-IT1	-0.000298333	1
CDC42BPA	-0.0279751	7.46686e-10	-0.0551199	5.59081e-08	-0.0162476	1	-0.0227389	0.0383351	-0.0371813	1	0.0457974	1	-0.0185246	1
CDC42BPB	-0.00327425	1	-0.0203347	1	0.0265777	1	0.00691748	1	-0.024968	1	0.108729	1	0.0187083	1
CDC42BPG			0.000555368	1	0.00215427	1							0.00836825	1
CDC42EP1	-0.00649673	0.845257	-0.00429531	1	-0.000467997	1	-0.00328959	1	-0.0313086	1	0.0483219	1	-0.00472256	1
CDC42EP3	-0.00959485	0.00773391	-0.00510259	1	-0.0023837	1	0.0026025	1	0.00109504	1	0.0241718	1	-0.00556909	1
CDC42EP4	-0.00167525	1	-0.0284835	0.00282513	-0.0089622	1	-0.00763592	1	-0.000851965	1	-0.0295323	1	-0.00398122	1
CDC42EP5	0.00308799	0.0454755	-0.000660783	1	0.00100243	1			0.00182648	1	-0.00814116	1
CDC42P1													-0.000591541	1
CDC42P2					-0.000963545	1	-0.000126393	1
CDC42P6	-0.000657612	1	-0.00229189	1	-0.000546288	1	0.00212767	1	0.00376361	1	-0.00272109	1	-0.00295421	1
CDC42SE1	0.00585957	1	0.00587938	1	0.00237717	1	0.00159678	1	0.0221629	1	-0.0356579	1	0.0934771	0.000688644
CDC42SE2	0.0250166	3.99764e-27	0.0199097	0.00439176	0.0209623	1	0.0340238	1.20647e-46	0.00146154	1	-0.0242273	1	0.055812	1
CDC45	-0.00999037	1.29702e-12	-0.00319443	1	-0.00683838	1	-0.0018177	1					-0.00236407	1
CDC5L	-0.0295063	0.754572	-0.0593264	1.66406e-06	-0.075213	1	-0.0250018	1	0.00132614	1	0.0285602	1	-0.0259218	1
CDC6	-0.00582281	0.000994388	-0.00660725	1	-0.00218975	1	-0.00247448	1	0.0026745	1	-0.00814116	1	0.00188047	1
CDC7	-0.0050837	1	-0.00420412	1	-0.00911068	1	0.00226401	1	0.00795553	1	-0.00272109	1	-0.00413346	1
CDC73	0.0114228	1	-0.00176004	1	-0.0021186	1	0.0113619	0.0709187	-0.019382	1	0.00632103	1	0.00818336	1
CDCA2	-0.0119669	7.41709e-11	-0.0109599	0.0227081	-0.0173715	1	-0.00480932	0.0480265	0.00243087	1	-0.00272109	1	-0.00413346	1
CDCA3	-0.0116771	2.51749e-09	-0.00538146	1	-0.0124169	1	-0.00737035	0.00249879	-0.00170586	1	0.0618174	1	-0.00413346	1
CDCA4	-0.00425066	0.345139	0.000343667	1	-0.00202055	1	0.000238522	1	-0.00109607	1			-0.00531131	1
CDCA5	-0.0167098	3.40479e-18	-0.00548464	1	-0.0172536	1	-0.00742503	0.00635265	0.00243087	1	0.0618174	1	-0.00589972	1
CDCA7	-0.0142669	1.81965e-17	-0.00815475	1	-0.00161434	1	-0.00956055	7.76297e-05			-0.00814116	1	-0.00177357	1
CDCA7L	-0.0293006	6.52324e-12	-0.0129429	1	-0.0295278	1	-0.0133648	1	0.0102858	1	0.000615466	1	-0.0121303	1
CDCA8	-0.0138156	1.94478e-14	-0.00735684	1	-0.0156196	1	-0.0125993	1.47179e-07	-0.00170586	1	-0.00272109	1	-0.00883658	1
CDCP1			0.0154531	9.10696e-07	0.00138094	1	0.0142922	5.99254e-22	0.0026745	1	0.160757	0.204483	-0.0216573	1
CDH1	0.00171573	1	-0.00618557	1	-0.00287037	1	-0.00142595	1	0.00397372	1			-0.000591541	1
CDH10	-0.0126208	3.59551e-09	-0.00912102	1	-0.0105656	1	-0.00346866	1	-0.00073144	1	-0.00272109	1	-0.00354401	1
CDH11	0.0356025	7.94116e-50	0.0602116	5.07832e-25	0.0699519	5.27744e-07	0.0303944	4.35059e-12	0.00687843	1	0.00578312	1	-0.0176486	1
CDH13	-0.00292127	1	-0.0016276	1	-0.0022469	1	0.00511538	1	0.0034755	1	0.0657778	1	-0.00942292	1
CDH15			7.95172e-05	1	0.00107812	1					-0.00272109	1
CDH16			0.00511355	1	0.00115382	1
CDH19			0.000898257	1	-0.000832608	1			0.16037	4.09226e-12	-0.00814116	1	-0.00177357	1
CDH2	0.0534173	2.67916e-28	0.0185092	1	0.107481	4.85259e-06	-0.0297853	1	0.0641972	0.00277071	-0.0046477	1	-0.0574184	1
CDH20	-0.000989952	1	-0.00276556	1	-0.00257128	1			-0.00121216	1			-0.00118273	1
CDH22	0.0017237	0.000522885	0.00558917	0.042097	0.000775388	1	0.000439575	1	0.00364964	1
CDH23			0.00116347	1	-0.000529922	1	9.05631e-05	1	-0.000975134	1	0.0327898	1	0.00314936	1
CDH24	-0.00203127	1	-0.00137259	1	-0.00105956	1	-0.000651672	1	0.00085135	1
CDH26			-0.000871505	1					0.000607715	1
CDH3	-5.21559e-05	1	-0.000951777	1	-0.000832608	1
CDH4	-0.00178549	1	-0.0218505	0.0871115	0.0426466	3.21092e-07	-0.00705875	1	-0.000122834	1	-0.0054348	1	0.00364569	1
CDH5											-0.0108402	1
CDH6	-0.0153362	3.69661e-06	-0.0121958	1	0.00679058	1	-0.00765995	1	0.00582366	1	-0.0374375	1	0.00246853	1
CDH7					-0.0011352	1
CDH8			-0.0022407	1	-0.00181571	1			0.00468018	1	-0.0054348	1
CDHR1	-0.0022774	1	-0.00473244	1	-0.00139572	1	-0.000211986	1	-0.00073144	1			-0.00236407	1
CDHR2													-0.000591541	1
CDHR3	-0.00243706	1	-0.00671611	1	0.00744421	1	-0.00113573	1	-0.00146234	1			-0.000591541	1
CDIN1	-0.00247902	1	0.000107001	1	0.000771117	1	-0.00125775	1	0.000727085	1	0.0327898	1	-0.00589972	1
CDIP1	-0.00964818	0.367619	-0.0152563	1	-0.0102171	1	-0.00341037	1	-0.0110058	1	0.0165733	1	-0.00281163	1
CDIPT	-0.00617638	1	0.00158069	1	0.0106598	1	0.00716187	1	0.000581615	1	-0.0504755	1	0.00793538	1
CDIPTOSP	-0.000794234	1	-0.00029011	1	-0.000756945	1	0.000177645	1	-0.00146234	1
CDK1	-0.0230441	2.35362e-23	-0.0079612	1	-0.0289108	1	-0.0126026	0.000310404	0.0026745	1	0.0645385	0.0271043	-0.00883658	1
CDK10	-0.0103149	1	-0.012617	1	-0.0135136	1	-0.0043178	1	-0.00457998	1	-0.0374375	1	-0.0193384	1
CDK11A	-0.00377456	1	-0.00348752	1	0.0204185	1	0.00503142	1	-0.00284895	1	0.00856253	1	-0.0293721	1
CDK11B	-0.0196552	1	-0.0142574	1	-0.0143365	1	0.00131597	1	0.0206499	1	-0.0215642	1	-0.055756	1
CDK12	0.00587643	1	0.00539723	1	0.00214274	1	0.00850779	1	0.0282115	1	0.014063	1	-0.00339659	1
CDK13	-0.00581203	1	-0.0249688	1	-0.0103156	1	-0.0153057	1	0.0288579	1	0.0218654	1	0.00873814	1
CDK14	-0.0392522	2.45946e-29	-0.0213793	0.0676595	-0.0143978	1	-0.00784874	1	-0.00170187	1	0.0563974	1	0.0160467	1
CDK15							-0.000303422	1
CDK16	-0.010899	0.126628	-0.00645266	1	-0.00556543	1	-0.00309464	1	-0.0154744	1	-0.0268833	1	0.0224663	1
CDK17	0.0109036	0.000730107	0.00431764	1	0.0196923	1	0.00613728	1	-0.00719652	1	0.0631358	1	-0.00105467	1
CDK18	0.00205423	1	-0.000419937	1	0.000132112	1	-0.000154123	1	-0.149798	9.4858e-08			0.0195862	1
CDK19	-0.00933576	1	-0.00935364	1	0.000329748	1	-0.00547227	1	-0.0683157	1	0.0456446	1	0.00284811	1
CDK2	-0.0183096	2.63175e-14	-0.00505343	1	-0.00529548	1	-0.00396147	1	0.0044574	1	0.0165733	1	0.0101793	1
CDK20	0.0125372	1.73261e-07	0.00485961	1	0.00377674	1	0.0102139	5.34163e-05	0.00509329	1	-0.00272109	1	-0.00236407	1
CDK2AP1	-0.0614162	8.27163e-24	-0.0253059	1	0.00158319	1	-0.0280127	0.164149	-0.0198815	1	0.0862685	1	0.0131698	1
CDK2AP2	0.000846456	1	0.0136807	1	-0.00996405	1	0.0322015	8.20202e-26	0.00188788	1	-0.0556435	1	0.0159917	1
CDK4	-0.0238394	0.0350149	-0.0134631	1	-0.0169697	1	0.01179	0.0243622	0.0157524	1	0.000615466	1	0.00390428	1
CDK5	-0.00991958	0.189439	-0.012573	1	-0.00366585	1	-0.00159596	1	-0.00555798	1	0.0192578	1	-0.0111799	1
CDK5R1	-0.00528009	0.159128	-0.0104061	0.263945	-0.0112291	1	-0.00289299	1	-0.00312892	1	-0.00814116	1	0.00482424	1
CDK5R2	4.68295e-05	1	-0.00105594	1	-0.000908265	1	-0.000391245	1					-0.000591541	1
CDK5RAP1	-0.00998218	0.110186	-0.00734476	1	-0.00228187	1	-0.00227438	1	-0.00530018	1	0.0219496	1	-0.00980874	1
CDK5RAP2	-0.0257603	1.1329e-05	-0.0637573	5.36079e-08	-0.0270706	1	-0.0165784	1	-0.100481	1	-0.0300132	1	-0.0412669	1
CDK5RAP3	0.00263135	1	-0.00592836	1	0.0151645	1	-0.00130149	1	-0.00119937	1	-0.0162166	1	-0.00614763	1
CDK6	-0.0711689	1.4251e-20	-0.0746654	3.71263e-08	-0.0692739	1	-0.0315787	1	0.00206066	1	-0.0504755	1	0.00446146	1
CDK6-AS1	-0.0214055	8.57416e-06	-0.00211245	1	-0.0072138	1	-0.0166641	8.13726e-09			-0.0054348	1	-0.00472256	1
CDK7	0.00928975	0.196493	0.00452168	1	-0.00701596	1	0.00435597	1	0.000110113	1	-0.0162166	1	0.0019825	1
CDK7P1	0.000589917	1	-0.000502216	1			0.000486929	1
CDK8	0.000916015	1	-0.00180003	1	0.00093392	1	4.22584e-05	1	0.0044574	1	0.0376552	1	-0.00105467	1
CDK9	-0.00237713	1	-0.0121319	1	-0.00655498	1	-0.00447021	1	0.00725042	1	-0.0108402	1	0.0114036	1
CDKAL1	-0.00246022	1	0.000888471	1	-0.000797862	1	-0.000520811	1	-0.00820317	1	-0.00272109	1	-0.00589972	1
CDKL1	0.00226801	1	0.00270328	1	-0.00383192	1	-0.00175206	1	0.00072223	1	-0.00814116	1	-0.00177357	1
CDKL2	-0.000348644	1	0.000211691	1	-0.00202055	1	-0.000345473	1	-0.00576144	1			-0.000591541	1
CDKL3	0.000493593	1	-0.00293211	1	-0.00577993	1	-0.00268724	1	-0.00339863	1	-0.00814116	1	-0.00236407	1
CDKL4	-0.000595245	1	-0.000237591	1	0.00177601	1							0.00777671	1
CDKL5	0.000214583	1	-0.00258785	1	-0.00403225	1	-0.00361522	1	-0.00812168	1	-0.0215642	1	-0.00236407	1
CDKN1A	-0.0716388	3.79866e-07	-0.128607	5.00403e-08	-0.0356604	1	-0.00801107	1	0.0690408	0.0334716	-0.00243501	1	0.125634	0.397014
CDKN1B	-0.0137855	1	-0.00404322	1	-0.0237229	1	-0.00820378	1	0.0169671	1	0.00856253	1	-0.00150994	1
CDKN1C	0.000141702	1	0.000733257	1	-0.00262307	1	-0.00129405	1	-0.388007	1.70171e-19	0.0323642	1	0.0387847	1
CDKN2A			0.000105901	1					0.00628576	1	-0.0054348	1	-0.00573304	1
CDKN2AIP	0.00856341	1	-0.00252642	1	0.0117373	1	-0.00964668	1	0.0180371	1	-0.00201958	1	0.0195008	1
CDKN2AIPNL	-0.0134905	3.42275e-05	-0.00474721	1	-0.0047276	1	-0.00155312	1	0.00179139	1	-0.0162166	1	-0.00942292	1
CDKN2B									0.0052044	1	-0.0478815	1	0.0225335	1
CDKN2B-AS1	-0.000399337	1	0.000396726	1			0.000396673	1	-0.00146234	1			-0.00236407	1
CDKN2C	-0.0437418	2.92041e-24	-0.0316978	1.56303e-09	-0.0548778	0.00446853	-0.0439839	1.7917e-27	-0.00767166	1	-0.00814116	1	-0.00339659	1
CDKN2D	-0.00910682	0.00757747	-0.00359482	1	-0.00539592	1	0.000378947	1	-0.00307566	1	0.0165733	1	0.00548718	1
CDKN3	-0.0183855	1.22365e-12	-0.0116118	0.23594	-0.0184819	1	-0.0148136	1	0.00243087	1	0.027355	1	0.00607249	1
CDNF	4.63808e-05	1	-0.000977841	1	-0.0011352	1			0.00158261	1			-0.000591541	1
CDO1	-0.0040096	1	-0.0351534	0.618182	-0.0547591	0.0581092	-0.00946161	1	0.00263894	1	-0.013532	1	-0.0111799	1
CDON	-0.00198166	1	-0.00397013	1	-0.000957751	1	-0.00251939	1	-0.00194444	1
CDPF1	-0.00317729	1	-0.000444816	1	-0.00348072	1	-0.00183677	1	-0.000973803	1	0.027355	1	-0.00413346	1
CDPF1P1													-0.00118273	1
CDR1									-0.00292255	1
CDR2	0.0191554	7.29505e-23	0.0408482	1.7257e-27	0.0198785	0.739807	0.0320174	1.3859e-46	0.00339116	1	0.0192578	1	0.0224663	1
CDR2L	-0.00312114	1	-0.00402014	1	-0.00480869	1	2.15597e-05	1	-0.00665188	1	0.0112256	1	-0.00295421	1
CDRT1	0.00196177	1	0.000159269	1	0.00698586	1	-0.000689678	1	-0.00170586	1	-0.00814116	1
CDRT15P6	-0.000497074	1	-0.00079321	1			0.000134103	1	0.00109504	1	-0.00272109	1
CDRT15P9			-0.00224507	1					-0.00121877	1
CDRT4	-0.000153276	1	-0.00079321	1	-0.00136209	1	-0.000172076	1
CDS1	-0.001684	1	-0.00200561	1	-0.00204244	1	-0.000653239	1	-0.00146234	1			0.0178221	1
CDS2	-0.00735844	1	-0.00157057	1	0.00658947	1	-0.000844596	1	0.00508779	1	0.0219496	1	0.0154557	1
CDT1	-0.00910627	6.29508e-11	-0.00353594	1	-0.00495918	1	-0.00115938	1	0.000607715	1			-0.00589972	1
CDV3	0.0257003	6.0707e-10	0.0239201	0.00919776	0.0793611	9.95776e-10	0.0557957	5.08998e-46	0.0486062	1	0.144279	1	0.0421599	1
CDYL	-0.00692733	1	-0.0077353	1	0.00259475	1	-0.00114497	1	0.0157202	1	0.0244798	1	0.0403078	1
CDYL2	0.000442381	1	0.000528849	1			0.000833942	1	0.0052256	1	-0.0054348	1	0.00246853	1
CEACAM1	0.0231353	1.13292e-94	0.0075099	6.18406e-06	0.00353104	1	0.00737253	2.53671e-24	0.00558015	1			0.00600418	1
CEACAM19	0.00141438	1	0.000501932	1	-0.000661339	1	-0.000650889	1	-0.000122834	1
CEACAM21													0.00718552	1
CEACAM3													0.0224663	1
CEBPA	-0.00238071	1	-0.00184739	1	0.000472748	1	-0.000119972	1			-0.00272109	1	-0.00499022	1
CEBPA-DT	-0.00074589	1					-0.00108681	1					-0.00118273	1
CEBPB	0.0699378	8.43595e-179	0.284308	1.43957e-258	0.128578	1.75074e-69	0.0839127	1.14244e-132	0.0998288	4.08235e-15	0.213275	1	0.29192	1.24886e-13
CEBPB-AS1	-0.000945738	1	-0.00200561	1	-0.000283453	1	-0.00251631	1	-0.000975134	1			-0.00177357	1
CEBPD	0.0795941	1.11704e-100	0.192715	2.05541e-89	0.195954	2.98235e-24	0.133688	4.34078e-140	0.0727496	2.86642e-05	0.197044	1	0.0462151	1
CEBPE													0.00600418	1
CEBPG	-0.00725354	1	-0.0287079	0.0195017	0.0106297	1	0.00349098	1	0.0236737	1	-0.0508097	1	0.00505436	1
CEBPZ	-0.0665525	4.00318e-26	-0.0491165	7.80838e-05	-0.0545011	1	-0.0452312	0.19287	0.0079851	1	0.00507318	1	-0.00731663	1
CEBPZOS	-0.023405	1.57318e-05	-0.0392532	8.2885e-05	-0.0308131	1	-0.0142803	1	0.000888385	1	0.0552514	1	0.0154374	1
CECR2	-0.0126945	6.81752e-08	-0.00638172	1	-0.0124939	1	-0.00313522	1	-0.0105302	1	0.027355	1	-0.00354401	1
CECR7			0.00042321	1			0.000159827	1	-0.00340882	1	-0.0054348	1
CEL	-0.000250936	1			-0.000681276	1
CELA1									0.00182648	1			-0.00118273	1
CELF1	-0.0525667	5.30989e-28	0.000192108	1	0.0044224	1	0.00194426	1	0.0278198	1	0.0516392	1	0.00548264	1
CELF2	-0.0157297	1	-0.018193	1	0.0193371	1	-0.0175588	0.231022	-0.0015788	1	0.0448347	1	0.00890632	1
CELF3	-0.00138903	1	-0.00303627	1	-0.00158892	1							-0.000591541	1
CELF4	4.32426e-05	1	-0.00208266	1	-0.00181571	1	-0.0034253	1	0.00243087	1
CELF5	-0.00479087	0.566111	-0.00674046	1	-0.00904574	1	-0.00208789	1	-0.00170586	1
CELP					0.00275978	1
CELSR1	0.000981185	1	-0.00170466	1	0.0072289	1	-0.00369579	1					-0.0070755	1
CELSR2	-0.0315437	1.02221e-29	-0.0141391	1	-0.000276141	1	-0.00827497	0.0515506	-0.0452018	1	-0.0108402	1	-0.00164067	1
CELSR3	-0.00272874	1	-0.00517047	1	0.000660075	1	-0.000646195	1	-0.00121877	1			-0.00177357	1
CEMIP	0.0189893	1.01358e-56	0.00393697	1	0.00986356	1	0.0201991	7.4248e-31	-0.00243605	1	-0.0295323	1	0.0195432	1
CEMIP2	-0.0139797	5.8919e-08	1.37845e-06	1	-0.00996278	1	-0.00331418	1	0.000237734	1	-0.0188939	1	0.0295169	0.688731
CENATAC	-0.00879097	1	-0.0126174	1	-0.00485875	1	-0.0109241	1	-0.00667302	1	-0.0374375	1	-0.0018264	1
CENATAC-DT	-0.000943987	1	-0.00132075	1	-0.000359042	1	-0.000860352	1	0.00157463	1	-0.00272109	1	-0.000591541	1
CEND1	-0.00527817	1	-0.0231463	4.95731e-06	0.000946069	1	-0.00391161	1	0.00762388	1	-0.00814116	1	0.00188047	1
CENPA	-0.00572101	0.205587	-0.00366878	1	-0.00679197	1	-0.00437757	0.161832					-0.000591541	1
CENPB	-0.0142723	7.47992e-06	-0.0118238	1	-0.00130981	1	-0.00254799	1	-0.015224	1	0.00856253	1	0.00569955	1
CENPBD1	0.000754499	1	-0.0026082	1	-0.00110795	1	-0.000713395	1	0.00300707	1	-0.0188939	1	-0.00105467	1
CENPBD1P1	0.00239302	1	-0.00698287	1	-0.00673154	1	0.0120422	0.0205567	0.0025241	1	0.0297291	1	0.00846526	1
CENPC	-0.00397488	1	-0.0131136	1	-0.00968657	1	-0.0180917	0.000230626	-0.00583151	1	0.0297291	1	0.00798657	1
CENPCP1	-3.55192e-06	1	-0.000237591	1	0.00154912	1	-0.00103581	1	0.00243087	1
CENPE	-0.072607	5.90811e-55	-0.0880439	8.44273e-15	-0.11581	0.00251484	-0.0531928	1.07225e-22	-0.00638993	1	0.119728	0.00128942	-0.0180036	1
CENPF	-0.182449	6.79724e-112	-0.222609	3.63932e-27	-0.356038	1.47676e-09	-0.246531	1.69434e-64	0.0131507	1	0.239801	1	-0.109097	1
CENPH	-0.0167736	5.17748e-12	-0.0139658	0.367535	-0.0268805	1	-0.0148592	0.0008357	-0.000973803	1	0.114323	0.166806	-0.00573304	1
CENPI	-0.00232655	1	-0.00147914	1	-0.00064146	1	-0.00125909	1					-0.00177357	1
CENPJ	-0.0210759	4.5224e-10	-0.0187782	0.0211672	-0.0336275	1	-0.0134348	0.0168138	0.00813457	1	0.0456446	1	0.00724413	1
CENPK	-0.0420276	2.25532e-54	-0.0233826	5.9188e-08	-0.0398986	1	-0.0199308	2.18925e-05	0.00121358	1	0.0536983	1	0.0131422	1
CENPL	-0.00557203	0.399473	-0.00618751	1	-0.0134188	1	-0.00268204	1	0.00132467	1	-0.0162166	1	-0.00883658	1
CENPM	-0.0178306	1.01874e-21	-0.00608602	1	-0.00970645	1	-0.00865611	0.00287413	0.00158261	1			-0.00589972	1
CENPN	-0.0161444	2.8167e-11	-0.00524425	1	-0.0137544	1	-0.00735241	1	0.00494131	1	0.0300687	1	0.000705377	1
CENPNP1									0.00364964	1
CENPO	-0.00483763	1	-0.00364833	1	0.00340223	1	-0.002567	1	-0.00279696	1	-0.00272109	1	-0.00118273	1
CENPP	-0.00479052	1	-0.00509655	1	-0.00418199	1	-0.00383012	1	-0.00170586	1	-0.0242273	1	0.00541404	1
CENPQ	-0.0162978	1.6232e-09	-0.0178659	0.146184	-0.0150672	1	-0.0153719	5.78092e-05	-0.000959772	1	-0.013532	1	-0.0199186	1
CENPS	-0.00170275	1	-7.72607e-05	1	-0.00207407	1	-0.00127062	1	0.00194378	1	-0.0108402	1	-0.00236407	1
CENPS-CORT	-0.00158489	1	-0.00079321	1	0.00215427	1	-0.000518029	1					-0.000591541	1
CENPT	-0.00785806	1	-0.00603379	1	-0.00905827	1	-0.00248913	1	-0.00555798	1	-0.0108402	1	-0.00514944	1
CENPU	-0.0499298	4.01142e-60	-0.0369501	1.49502e-08	-0.0676586	0.00399634	-0.0374116	5.78302e-12	0.00985795	1	0.111631	1	0.00103484	1
CENPUP1									-0.00085285	1
CENPUP2			-0.000819324	1									-0.00177357	1
CENPV	-0.000894203	1	-0.00925386	1	-0.0193294	1	-0.0044704	1	0.00564496	1	0.0300687	1	-0.00177357	1
CENPW	-0.0164941	3.54905e-15	-0.00524425	1	-0.0144251	1	-0.0059682	1	0.00558015	1	0.08447	1	0.0090475	1
CENPX	-0.0262787	3.19616e-09	0.00269742	1	-0.00579638	1	0.0105087	0.000758027	0.00349962	1	0.00856253	1	0.0177652	1
CEP104	-0.00406439	1	-0.0175359	1	-0.0120796	1	-0.00389244	1	-0.0152531	1	-0.0607849	1	-0.00368415	1
CEP112	-0.00767665	1	-0.00552463	1	-0.00993921	1	-0.0135693	1	-0.00060957	1	0.0114757	1	-0.0187579	1
CEP120	-0.00850538	1	-0.00272346	1	-0.00142852	1	-0.000896582	1	0.00469548	1	-0.0268833	1	0.00256576	1
CEP126	-0.000153541	1	0.000685995	1	-0.000983917	1			0.000585887	1	-0.0426731	1	0.00718552	1
CEP128	-0.0049869	0.586528	-0.0114376	0.572936	-0.0131995	1	-0.00590861	1	0.00840762	1	-0.00272109	1	0.0119638	1
CEP131	-0.00596604	0.132116	-0.00201937	1	-0.00653795	1	-0.000976683	1	-0.00157529	1			-0.00648778	1
CEP135	-0.0104401	1	-0.0174703	1	-0.014478	1	-0.0106929	1	0.00130385	1	-0.0268833	1	0.0620068	1
CEP152	-0.0157696	9.90446e-13	-0.0260507	0.0125553	-0.0311788	1	-0.0206378	0.000445823	0.00947697	1	0.00856253	1	0.00620577	1
CEP162	0.00930274	0.758037	0.00264588	1	-0.0270968	1	-0.0112489	1	0.0238144	1	0.00119281	1	-0.0054078	1
CEP164	-0.010749	1	-0.0122715	1	0.00790386	1	-0.00476055	1	-0.0146091	1	-0.0426731	1	0.0291519	1
CEP164P1	0.000292444	1	0.000105901	1			-0.000171356	1					-0.000591541	1
CEP170	0.0106276	1	-0.0182581	1	-0.0385135	1	-0.00380579	1	0.0470993	1	-0.0115138	1	0.0664321	1
CEP170B	-0.00449639	1	-0.00212979	1	0.000828689	1	-0.000677889	1	0.00590983	1	-0.0054348	1	-0.00648778	1
CEP170P1	6.83729e-05	1	0.000633732	1	-0.000621638	1	-0.000102216	1	0.00798664	1			-0.00118273	1
CEP19	-0.00139441	1	-0.0056739	1	0.00336912	1	-0.00642662	1	0.000603286	1	-0.0188939	1	-0.0111799	1
CEP192	-0.00469142	1	-0.00774496	1	-0.00369469	1	-0.00634043	1	-0.00204739	1	0.0219496	1	-0.00806404	1
CEP20	-0.00964956	1	-0.0066214	1	-0.000507662	1	0.00579381	1	0.00645168	1	0.0764162	1	0.00730179	1
CEP250	-0.029463	2.10132e-29	-0.0162113	1	-0.00545002	1	-0.0147684	0.122279	-0.00238419	1	-0.0268833	1	-0.0054078	1
CEP250-AS1													0.0137177	1
CEP290	-0.0408769	7.39179e-15	-0.0662808	1.98427e-08	-0.0360346	1	-0.0593805	2.75932e-16	0.000445839	1	-0.0915565	1	0.0110117	1
CEP295	-0.0139954	1	-0.0215753	1	-0.0150973	1	-0.019768	0.0114943	-0.018372	1	0.0456446	1	0.0148746	1
CEP295NL	-0.000150273	1	-0.00187314	1	0.00171684	1	-0.000783836	1	-0.00121655	1			0.00482424	1
CEP350	-0.0105781	1	-0.031887	1	-0.0124643	1	-0.0174714	1	-0.0153884	1	0.101618	1	0.229541	0.0158961
CEP41	-0.00878409	1	-0.0138024	1	-0.00603078	1	-0.000251106	1	-0.0128621	1	-0.0242273	1	0.00314936	1
CEP43	-0.00444809	1	0.00480878	1	-0.00440547	1	0.000269092	1	0.00687929	1	0.027355	1	-0.00222632	1
CEP44	-0.00698538	1	-0.0140599	1	-0.0079713	1	-0.00785566	1	-0.00429983	1	0.0403112	1	-0.0152675	1
CEP55	-0.0069023	7.57804e-05	-0.00602619	1	-0.0163627	1	-0.00941825	0.00266165	0.00085135	1	0.125163	4.63547e-05	-0.0123495	1
CEP57	-0.0402145	1.39152e-16	-0.0172119	1	-0.023291	1	-0.0286156	5.75208e-06	0.00384478	1	0.10887	1	-0.0236108	1
CEP57L1	0.0266209	3.25448e-17	0.0123441	1	0.0162644	1	0.0153148	0.000837219	0.0139791	1	-0.0478815	1	0.0345057	1
CEP57L1P1	0.000732769	1	0.000846108	1	-0.000605602	1	0.000709974	1					-0.000591541	1
CEP63	-0.0155503	1	-0.0285054	1	-0.00912578	1	-0.0327279	3.59643e-07	0.019889	1	-0.020273	1	0.0193777	1
CEP68	-0.016087	2.89656e-05	-0.0218431	1.00731e-06	-0.022481	1	-0.00952879	1	-0.00660839	1	-0.0242273	1	0.0037333	1
CEP70	-0.00883561	1	-0.00971318	1	-0.0144021	1	-0.0259141	0.0550649	0.01709	1	-0.0162166	1	-0.000347145	1
CEP72	-0.000462736	1	0.000449389	1	-0.00234467	1	-0.000689678	1	0.00085135	1	-0.00272109	1	-0.00118273	1
CEP76	-0.00317458	1	-0.00651087	1	-0.00695965	1	-0.0033036	1	0.0044758	1	-0.0054348	1	-0.00354401	1
CEP78	-0.0460023	4.75141e-36	-0.042371	4.55587e-07	-0.034803	1	-0.021095	1.33111e-07	0.0124868	1	-0.0215642	1	-0.0150246	1
CEP83	0.000576516	1	-0.00915901	1	-0.011851	1	-0.0035872	1	-0.000369733	1	-0.013532	1	-0.0129337	1
CEP83-DT	0.000730706	1	0.000502346	1	-0.0011352	1	-0.00108681	1
CEP85	-0.00405498	1	-0.00474113	1	-0.00210552	1	-0.00357199	1	-0.0037676	1	-0.00272109	1	-0.0070755	1
CEP85L	-0.0230425	5.16324e-12	-0.0363427	3.77124e-07	-0.0293367	1	-0.0182821	0.00028095	0.0123394	1	-0.00201958	1	0.00684241	1
CEP89	0.00925485	1	-0.00352437	1	-0.0119433	1	-0.00247539	1	0.00790716	1	-0.0478815	1	-0.00368415	1
CEP95	-0.00508033	1	-0.0178137	1	-0.0215625	1	-0.0217967	1	0.00955688	1	-0.0331102	1	-0.0213629	1
CEP97	-0.00459177	1	-0.0111695	1	-0.0254958	1	-0.0151909	0.10155	-0.0120383	1	-0.0162166	1	-0.0100089	1
CEPT1	0.000986997	1	0.037438	4.91818e-11	-0.00159566	1	0.0204601	6.90346e-12	-0.00216432	1	-0.0215642	1	0.0274273	1
CER1	-0.000497074	1	-0.00256162	1	0.000397102	1							-0.00118273	1
CERCAM	-0.00920182	0.00928007	-0.00455828	1	-0.00415721	1	-0.00294723	1	-0.0920074	0.000110365	-0.0150917	1	-0.00589972	1
CERK	-0.00986304	1.11434e-05	-0.00912102	1	-0.006295	1	-0.003237	1	-0.00423934	1	-0.0348094	1	-0.0184868	1
CERKL	0.00234066	1	-0.000341509	1	-0.000832608	1	-0.000386005	1
CERNA1	-0.0004468	1	0.000343805	1	-0.00105956	1			0.00158261	1
CEROX1	-0.00551638	1	-0.029368	0.000554485	-0.031441	1	-0.00731282	1	-0.0763503	0.20305	-0.00814116	1	-0.00648778	1
CERS1	-0.0247357	1.25657e-17	-0.0442114	9.92374e-09	-0.00968728	1	-0.00995833	5.25165e-06	-0.0378489	1			-0.0045655	1
CERS2	-0.00698205	1	-0.0013095	1	0.0116591	1	-0.000837595	1	0.0184993	1	-0.0242273	1	-0.01618	1
CERS4	-0.00119573	1	-0.00101211	1	-0.00209318	1	0.000291126	1	-0.0136695	1	-0.0108402	1	-0.0135177	1
CERS5	-0.00634093	1	-0.00337145	1	-0.00025894	1	-0.00257626	1	-0.0054115	1	0.00590648	1	0.0224002	1
CERS6	-0.00731942	1	-0.000723937	1	0.0197015	1	0.00626473	1	0.00266256	1	0.0684268	1	0.0206085	1
CERS6-AS1	-7.54114e-06	1	0.00118857	1	-0.000132259	1	0.00066711	1			-0.00272109	1	0.00836825	1
CERT1	0.00159426	1	0.00336908	1	0.0203411	1	-0.00644541	1	0.0253139	1	0.060576	1	0.0186087	1
CES1													-0.00177357	1
CES2	0.00631702	1	-0.0175684	1	0.0291182	1	0.012472	0.0164881	0.0096998	1	0.0244798	1	-0.00960254	1
CES3	-0.000848368	1	0.000475859	1	0.000170199	1	-0.000254763	1	0.00109504	1			-0.00413346	1
CES4A							-0.000345473	1	-0.00242941	1	-0.00272109	1	0.00600418	1
CETN2	0.0037474	1	-0.0254279	1	-0.020877	1	-0.00457109	1	0.00627855	1	0.0715262	1	0.0137494	1
CETN3	0.0173647	9.30511e-06	0.00490284	1	-0.0109577	1	-0.00252333	1	0.031491	1	0.0552514	1	0.00855914	1
CETN4P	-0.00169175	1	-0.00213395	1	-0.0036793	1	-0.00206467	1	-0.00255415	1			0.00777671	1
CETP			0.00129543	1							-0.0054348	1	0.00718552	1
CFAP100							-0.000652455	1					-0.000591541	1
CFAP126	0.00235819	0.171739	-0.00995834	1	-0.0109602	1	-0.00578424	0.103628	-0.00073144	1	-0.0108402	1	-0.00177357	1
CFAP157	0.000490415	1	-0.000977841	1	0.00162474	1	-0.000781434	1
CFAP161													-0.000591541	1
CFAP20	-0.0151341	0.937297	-0.0159335	1	-0.0181078	1	-0.0111444	1	-0.0140388	1	-0.0556435	1	-0.00383147	1
CFAP206	0.000930096	1	7.95172e-05	1	-0.000832608	1	0.000835118	1					-0.00118273	1
CFAP20DC											-0.00272109	1
CFAP221	0.000621229	1	-0.0024564	1	-0.0050834	1	-0.0032459	1					-0.00177357	1
CFAP251	0.000906641	1	-0.000841564	1	0.000939102	1	0.00425159	1	0.00423305	1			0.00423479	1
CFAP298	-0.0267702	0.00126436	-0.00938506	1	-0.0166921	1	-0.000226007	1	0.0228774	1	-0.0633457	1	0.00512861	1
CFAP298-TCP10L	-0.00174292	1	-0.00459986	1	-0.00360396	1	-0.00313963	1	0.00352016	1			-0.000591541	1
CFAP300	0.000834325	1					0.00159204	1			-0.0108402	1	-0.00177357	1
CFAP36	-0.0337334	1.77777e-11	0.0192647	1	0.011072	1	0.0057511	1	0.0284438	1	-0.0462568	1	0.0307959	1
CFAP410	-6.00616e-05	1	-0.00278985	1	-0.000243202	1	0.00108281	1	0.00661068	1	-0.00814116	1	0.00011835	1
CFAP43	0.00229865	1	-0.0079848	1	-0.00283357	1	-0.00620683	0.692241	-0.00243605	1	-0.00272109	1	-0.00236407	1
CFAP44	-0.00415908	1	-0.019115	1	0.000420442	1	-0.00383328	1	-0.00847172	1	-0.0321744	1	-0.0146846	1
CFAP45	-1.37325e-05	1	-0.000156487	1	0.00501641	1	0.00149533	1	-0.00170586	1	0.0300687	1
CFAP46	0.00309629	1	-0.000891526	1	-0.00147112	1	0.00056102	1	0.0013388	1			-0.00118273	1
CFAP52	0.000541406	1	-0.0021638	1	-0.00234467	1	-0.000734745	1
CFAP53	0.00465024	1	-0.0136978	1	-0.00029699	1	-0.00796157	1	-0.00145616	1	-0.00814116	1	-0.0100089	1
CFAP54	0.00283722	1	-0.00683571	1	-0.00764944	1	-0.00220456	1	0.00145692	1	-0.00272109	1	-0.00354401	1
CFAP57	-0.000249678	1	0.000396726	1			-0.000432521	1					-0.000591541	1
CFAP58	0.00039239	1	-0.000819324	1	-0.000908265	1	4.70252e-05	1	0.00364964	1
CFAP58-DT	0.000491892	1
CFAP61	0.000339545	1	-0.000236716	1	-0.00287335	1	-0.00203864	1	0.0013388	1	-0.0108402	1	-0.000591541	1
CFAP65	0.000390459	1
CFAP69	0.00225477	1	0.000974406	1	-0.000677109	1	0.00126686	1	0.000120623	1	0.108947	1
CFAP70	0.00436775	1	-0.00648002	1	-0.00651844	1	-0.00658398	1	0.00760701	1	-0.0054348	1	-0.00413346	1
CFAP73			-0.000951777	1									-0.00118273	1
CFAP74			0.00042321	1
CFAP77			-0.00128938	1	-0.000756945	1	-0.000329912	1			-0.00272109	1	-0.00118273	1
CFAP91	0.00417865	0.299225	-0.00184739	1	-0.00338184	1	-0.00148674	1	-0.00133923	1			-0.00413346	1
CFAP92	-0.000249259	1	-0.00145324	1	-0.00226912	1	-0.000954646	1			-0.00272109	1
CFAP94	-0.000657234	1	-0.00491904	1	-0.00560911	1	-0.00243836	1	0.00085135	1	-0.00272109	1	-0.00177357	1
CFAP97	-0.02533	0.318776	-0.0299209	1	0.00240917	1	0.00122824	1	0.0117882	1	0.073325	1	0.0235447	1
CFAP97D1									-0.00267933	1			-0.000591541	1
CFAP99			-0.000686932	1	0.000699719	1	-0.000782235	1
CFB	0.0503072	5.90043e-198	0.284735	0	0.0801673	3.69207e-64	0.0716047	1.61139e-195	0.01728	1	0.0323642	1	0.0160326	1
CFD	0.000342888	1	0.000766346	1	-0.00141668	1	0.00158669	1					0.0905956	1
CFDP1	-0.0385012	2.14672e-10	-0.0218455	1	-0.0141617	1	-0.00470596	1	0.00727069	1	0.000908678	1	-0.0238716	1
CFH	0.0717967	7.08761e-270	0.0134649	1.23348e-09	0.00788325	0.890715	0.0634782	1.72795e-223	0.00449434	1	0.213185	1	-0.0100089	1
CFHR5	0.000689961	1
CFI	0.00775032	1	0.0121451	1	-0.00836463	1	0.00460026	1	-0.00291414	1	-0.0374375	1	0.00482424	1
CFL1	0.000322349	1	-0.0161293	1	-0.0259207	1	-0.0118713	1	0.0114487	1	-0.122917	1	0.124352	0.0291717
CFL1P1			-0.000685275	1	-0.000716912	1	-0.00164491	1	-0.00194932	1	-0.00272109	1	0.00659468	1
CFL2	-0.00910901	1	0.00241431	1	0.0278831	1	-0.0102124	1	-0.0741736	1	0.0243211	1	0.0114036	1
CFLAR	0.146395	2.1719e-262	0.110486	7.75204e-44	0.123116	1.09473e-18	0.0662443	2.14006e-60	0.048398	1	-0.0395827	1	0.235464	2.57826e-07
CFLAR-AS1	0.000835378	1	0.00292871	1	0.000245827	1	0.00236492	1			0.0300687	1	-0.00295421	1
CFP	-5.76903e-06	1	-0.00100389	1	-0.0011352	1	9.19347e-05	1	-0.00073144	1	-0.0054348	1	0.0148935	1
CFTR									0.00158261	1
CGAS	0.00186725	1	0.0451701	7.23926e-40	0.00222993	1	0.030952	1.16713e-32	0.0135818	1	0.0403112	1	0.0498097	1
CGGBP1	0.0224876	4.78108e-07	0.00481293	1	-0.015364	1	0.0141417	0.011087	0.0040837	1	-0.0339867	1	0.0537855	1
CGN	-0.00237946	1	-0.00168575	1	0.00195953	1	-0.00168835	1	0.00494131	1	-0.00272109	1	-0.00118273	1
CGNL1	0.00375432	0.17877	0.0237878	2.15488e-08	0.0276089	1.46677e-06	0.0201011	5.09178e-24	0.00036414	1	-0.0426731	1	0.0235623	1
CGREF1	-0.00218049	1	-0.00326428	1	-0.000207859	1	-0.00404859	1	-0.00146234	1	-0.0054348	1	-0.00177357	1
CGRRF1	-0.00658725	1	-0.00980278	1	-0.00679048	1	-0.00419876	1	0.00564156	1	0.0219496	1	0.0270568	1
CH17-340M24.3	-0.00039482	1	-0.0076774	1	-0.00121695	1	-0.00384131	1	-0.00193479	1	-0.00814116	1	0.014303	1
CH25H			0.0172371	0.000957216	-0.00136209	1	0.0067971	0.0147687	0.000120623	1	-0.0426731	1	-0.00940918	1
CHAC1			-0.00145324	1			-3.86391e-05	1	0.00666319	1
CHAC2	-0.00479066	0.712405	-0.004243	1	-0.00214941	1	-0.0018093	1	-0.00413777	1	0.0300687	1	0.00482424	1
CHADL	-0.00154189	1	-0.00239871	1	-0.00249575	1	-0.000388249	1	-0.116978	5.22844e-06	-0.00272109	1	0.00659468	1
CHAF1A	-0.0347656	4.01333e-37	-0.0133056	1	-0.0255681	1	-0.00684615	1	0.00120696	1	0.0300687	1	-0.0152675	1
CHAF1B	-0.0079313	4.78304e-08	-0.0006054	1	-0.0036793	1	-0.00124618	1	0.0071218	1	0.0300687	1	-0.00118273	1
CHAMP1	-0.000922318	1	-0.00233979	1	-0.0190634	1	-0.00472142	1	-0.00156491	1	-0.0054348	1	0.0236379	1
CHASERR	-0.0542071	3.22862e-20	-0.0310335	1	-0.0327453	1	-0.0290931	0.00160512	0.00684952	1	0.016657	1	-0.00791382	1
CHCHD1	-0.00780062	1	-0.000350557	1	-0.0104852	1	0.00473643	1	0.0209217	1	0.0669456	1	0.0159917	1
CHCHD10	0.0021043	1	-0.043282	0.00508714	0.0411801	1	0.00363302	1	-0.00120146	1	-0.00568113	1	0.0921573	1
CHCHD2	-0.0985093	7.72719e-27	-0.118329	4.25305e-19	-0.0879651	1	-0.00955452	1	0.0400551	1	0.093664	1	0.0325639	1
CHCHD2P2													-0.000591541	1
CHCHD2P6	-0.000109876	1	-0.000606916	1	-0.000359042	1	5.80692e-05	1	0.0013388	1			-0.000591541	1
CHCHD2P8	0.000389977	1	0.000396726	1			0.000269372	1
CHCHD3	-0.00296008	1	-0.00762579	1	0.0113571	1	0.0158767	1.38978e-05	0.0165253	1	0.0798824	1	0.00684241	1
CHCHD3P3	0.00019301	1	-0.000396107	1	-0.00105956	1	-0.000117835	1					-0.000591541	1
CHCHD4	0.00120273	1	-0.00539632	1	0.00268342	1	0.00213015	1	0.00604301	1	-0.0108402	1	0.00724413	1
CHCHD5	0.00333282	1	-0.00354151	1	0.00374494	1	-0.00278177	1	0.0108028	1	0.0403112	1	0.00788335	1
CHCHD6	-0.0161589	2.16701e-07	-0.0104418	1	-0.00885914	1	-0.00329238	1	-0.000369733	1	-0.0162166	1	-0.0146846	1
CHCHD7	0.0239828	1.55111e-17	-0.00229733	1	-0.00477219	1	-0.00933986	1	0.0204289	1	-0.0348094	1	0.035003	1
CHD1	-0.055471	6.08799e-12	-0.0861147	4.72532e-07	-0.127404	0.746258	-0.0457722	0.075247	0.0903886	0.582211	0.113111	1	0.0365646	1
CHD1L	-0.00410427	1	0.0036002	1	-0.00265393	1	0.00106619	1	-0.00641089	1	0.0300687	1	-0.00472256	1
CHD2	-0.00855515	1	-0.00297466	1	0.0208926	1	-0.00458554	1	0.0836508	1	0.0498125	1	0.022619	1
CHD3	-0.0144206	0.063046	-0.00398897	1	-0.0139318	1	-0.00164894	1	0.00544738	1	0.154077	1	0.0243198	1
CHD4	-0.0226598	0.000533383	-0.0171731	1	0.0128311	1	-0.0115488	1	0.030142	1	-0.0165516	1	0.00541404	1
CHD5	0.00151674	1	0.000185288	1			0.000896635	1	0.00182648	1
CHD6	-0.0166265	1	-0.0407784	0.110175	-0.038523	1	-0.0235252	1	-0.000275625	1	0.0192578	1	0.0203189	1
CHD7	-0.090575	2.12397e-49	-0.0580178	2.20725e-10	-0.0970844	0.0269291	-0.0379179	5.24684e-13	-0.0155649	1	-0.0162166	1	0.00227879	1
CHD8	0.005039	1	-0.025559	1	0.0205704	1	-0.00592632	1	-0.0183111	1	0.0067106	1	0.0165203	1
CHD9	-0.0270998	1	-0.0637105	5.68047e-07	-0.0271382	1	-0.0404971	0.0771751	-0.012082	1	-0.00972972	1	0.0248627	1
CHDH	4.14513e-05	1	-0.00946538	1	-0.00614601	1	-0.00581579	1	-0.00121435	1	-0.00272109	1	-0.0070755	1
CHEK1	-0.0229478	1.67877e-19	-0.00614123	1	-0.0135643	1	-0.00781391	1	0.00108884	1	-0.0054348	1	0.00188047	1
CHEK2	0.0014808	1	0.00346959	1	0.00108939	1	0.00145438	1	0.00109504	1	0.0591037	1	-0.00354401	1
CHERP	-0.0204576	7.66988e-08	-0.00598548	1	-0.0047701	1	-0.00308965	1	0.00131074	1	-0.0108402	1	0.00963008	1
CHFR	0.00297503	1	0.006464	1	0.014795	1	-0.00166727	1	-0.0110058	1	0.0300687	1	-0.00845843	1
CHGB	0.0131418	7.22166e-09	-0.00883186	1	-0.000467997	1	0.00122958	1			-0.0054348	1	0.0154843	1
CHI3L1	0.811898	0	1.34386	0	0.700517	2.29835e-83	0.549164	0	0.0383398	1	-0.400392	1	0.22899	1
CHI3L2	0.300632	0	1.515	0	0.260199	3.00397e-20	0.592176	0	0.0767738	0.222835	0.0147634	1	0.153375	1
CHIAP1			0.000581903	1
CHIC1	-0.000338581	1	-0.00125295	1	-0.00617357	1	-0.00331035	1	-0.000126362	1	-0.013532	1	-0.00354401	1
CHIC2	-0.000731723	1	0.00523082	1	0.00109443	1	0.0113622	5.42898e-05	0.00868272	1	-0.0321744	1	-0.000347145	1
CHID1	-0.014209	0.219612	-0.0207952	1	-0.000979859	1	0.00167126	1	0.00658853	1	-0.0810902	1	-0.0318413	1
CHIT1			0.0210486	1.78284e-14	0.00483005	1	0.00432737	1.0529e-06					0.035089	1
CHKA	-0.00999716	1	-0.0129588	1	0.00426979	1	-0.0106197	1	-0.012157	1	-0.0162166	1	0.00555912	1
CHKB	-0.000129357	1	-0.000835826	1	-0.00140827	1	0.00363742	1	-0.00206306	1	-0.00814116	1	0.0119638	1
CHKB-DT	-0.00118028	1	0.00306768	1	0.00476309	1	0.00343237	1	0.0140736	1			-0.00354401	1
CHL1	0.0267675	8.12128e-07	0.230527	1.41582e-127	0.0766085	2.20491e-05	0.03932	2.76422e-24	0.0138553	1	-0.013532	1	-0.0109277	1
CHL1-AS2	0.00173052	1	-0.000891393	1	0.00129063	1	-0.00757449	1	-0.00048813	1			-0.00589972	1
CHM	0.00969095	0.250365	0.00930696	1	0.0103244	1	0.00161882	1	-0.00719445	1	0.0165733	1	0.0019825	1
CHML	-0.0120392	4.89989e-05	-0.0112393	1	-0.0153133	1	-0.00794199	1	-0.00506017	1	-0.0400588	1	-0.0115504	1
CHMP1A	-0.00789518	1	0.000572757	1	-0.0123136	1	0.00161739	1	0.00551242	1	0.0112256	1	-0.0028305	1
CHMP1B	0.00551111	1	-0.000644135	1	0.0217532	1	0.000661467	1	0.0159654	1	-0.0203513	1	-0.00449248	1
CHMP1B-AS1	-0.000301648	1	0.000185288	1	-0.000756945	1	-0.000386753	1	0.00182648	1	-0.00272109	1
CHMP2A	0.011533	1	-0.00538621	1	0.0431808	1	0.0222658	1.44223e-07	0.00178539	1	-0.0324142	1	0.0122043	1
CHMP2B	0.0105792	1	-0.0306548	1	-0.000895409	1	-0.00502536	1	-0.0021881	1	-0.0457846	1	0.11001	0.010202
CHMP3	-0.00651791	1	-0.00205874	1	0.0200738	1	0.00660948	1	0.0288394	1	-0.0215642	1	-0.00298208	1
CHMP4A	0.00948854	1	-0.00278353	1	0.00757722	1	0.00452173	1	0.0120511	1	-0.00201958	1	0.0343437	1
CHMP4B	0.026582	2.37245e-09	0.0487968	3.48486e-05	0.0428295	1	0.0919703	8.59845e-73	0.0338259	1	0.0687061	1	0.0674295	1
CHMP4BP1	-0.000610214	1	-0.00084349	1	0.00316717	1	0.00507072	0.93694	-0.00109607	1	-0.0108402	1	0.00900418	1
CHMP4C			0.00171782	1							-0.0054348	1	0.00718552	1
CHMP5	0.105758	1.31021e-138	0.0527621	1.49808e-11	0.0282134	1	0.0620123	4.63169e-49	0.0457226	1	0.0288273	1	0.078171	1
CHMP5P1	0.00250044	1	0.000158902	1	0.00239678	1	0.00108116	1	-0.00060957	1			0.0160755	0.95727
CHMP6	0.0011483	1	-0.0011708	1	-0.0104028	1	-2.261e-05	1	-0.00470744	1	-0.013532	1	0.00188047	1
CHMP7	-0.00613423	1	-0.00158903	1	0.00256424	1	0.000431941	1	-4.42653e-06	1	0.000615466	1	-0.0210781	1
CHN1	-0.0171829	0.000570835	-0.0301546	0.00179887	-0.0194068	1	-0.0146508	1	0.00384478	1	0.221782	0.733669	-0.0127098	1
CHN2	0.000336683	1	0.000211783	1	-0.000756945	1	-0.00194986	1	0.00240884	1			0.0148935	1
CHODL	0.00643585	1	-0.000237591	1	-0.00219496	1	-0.000940693	1					-0.00118273	1
CHORDC1	0.000491382	1	-0.00856067	1	-0.0140958	1	0.0127639	8.7723e-05	-0.00186664	1	-0.0810902	1	-0.0250539	1
CHORDC1P1	0.000391907	1	0.000211691	1			4.84082e-05	1			-0.00272109	1
CHORDC1P4	-0.000998589	1	0.000713252	1	-0.00209601	1	3.60657e-05	1	-0.000122834	1	-0.0054348	1	0.00600418	1
CHORDC1P5							-3.93419e-05	1					-0.000591541	1
CHORDC2P					-0.000681276	1	0.000136143	1			-0.00814116	1	-0.00118273	1
CHP1	-0.0060393	1	-0.00300171	1	0.00866582	1	-0.00137772	1	-0.0187128	1	0.00590648	1	-0.00239766	1
CHP1P1													-0.000591541	1
CHPF	-0.0493164	7.12901e-40	-0.0325162	0.000366815	-0.00617726	1	-0.00909666	1	0.00913038	1	-0.0426731	1	0.00730179	1
CHPF2	0.00138078	1	0.00867712	1	0.0141542	1	0.00369606	1	-0.00133658	1	0.0192578	1	-0.0045655	1
CHPT1	0.0118515	0.00752778	0.00589383	1	0.0615609	0.0010206	0.0134002	0.287127	0.0095428	1	0.0483219	1	0.0056299	1
CHRAC1	0.000255811	1	0.00142774	1	-0.0140086	1	0.00643413	1	0.00294283	1	-0.00201958	1	-0.00672583	1
CHRD	-0.000701317	1	-0.00147308	1	-0.00126566	1	-0.0011244	1	0.0013388	1	-0.00272109	1	-0.00177357	1
CHRDL1	-0.00109326	1	-0.0140713	1	-0.00453092	1	-1.06775e-05	1	-0.000366232	1	-0.00272109	1	-0.00177357	1
CHRDL2	-0.00104079	1			0.00100243	1
CHRM3	-0.00415649	1	-0.00476756	1	0.00129546	1	0.00395476	1	0.00449434	1			-0.00295421	1
CHRM3-AS2			0.000581903	1	0.00115382	1	8.9877e-05	1
CHRNA1	0.00686351	1	-0.000739181	1	-0.000908265	1	-0.00245457	1	0.00243087	1	-0.0108402	1	-0.00236407	1
CHRNA10	-0.000551999	1	-7.90494e-05	1	0.000868772	1	-0.000692829	1	-0.00170586	1	0.0327898	1	0.00718552	1
CHRNA3							0.000308938	1					-0.00118273	1
CHRNA4					-0.000681276	1
CHRNA5	-0.0037086	0.0670716	7.95172e-05	1	-0.00430693	1	-0.00299038	1			0.0327898	1	-0.00236407	1
CHRNA7	-0.0004464	1	-0.000660783	1			-0.000476802	1					0.00836825	1
CHRNA9	-0.0197145	8.68707e-08	0.000499884	1	0.0174274	1	-0.0047565	1	0.00364964	1			0.00541404	1
CHRNB1	0.0330616	6.06165e-38	0.0097382	1	0.00952453	1	0.00281066	1	0.00820736	1	-0.00814116	1	-0.0117648	1
CHRNB2	-0.000254705	1	-0.00126883	1	-0.000681276	1
CHRNE	0.000488446	1	-0.00145324	1			0.000264734	1
CHROMR	0.0103015	9.92364e-06	-0.00528907	1	0.00242914	1	-0.00370605	1	-0.00825849	1	-0.00814116	1	0.00959155	1
CHST1	-0.000843326	1	-0.000580765	1	-0.00196687	1	-0.00060737	1	-0.00460885	1	-0.0215642	1	-0.00177357	1
CHST10	-0.0112259	0.000257677	-0.0108669	1	-0.00891871	1	-0.00786474	0.118034	-0.00290578	1	0.0327898	1	-0.00472256	1
CHST11	-0.02788	9.1495e-13	0.00774655	1	0.000438102	1	0.0187691	4.83598e-20	0.00352016	1	0.0192578	1	0.0923781	0.0136664
CHST12	-0.0144629	2.23312e-06	-0.00954665	1	-0.0130137	1	-0.0027902	1	-0.00967582	1	-0.0295323	1	-0.00267138	1
CHST13													0.00836825	1
CHST14	-0.000682762	1	0.00281125	1	-0.00026237	1	-0.00128699	1	0.0076369	1	0.0192578	1	0.00777671	1
CHST15	-0.000151132	1	-0.00534295	1	-0.00256365	1	0.00350695	1	-0.00292255	1	-0.0108402	1	-0.0074818	1
CHST2	-0.00026126	1	0.000778576	1	-0.00275572	1	0.00834718	0.263224	-0.00194444	1	-0.0188939	1	0.0320329	1
CHST3	-0.00069984	1	-0.00742329	1	0.0305619	0.00022864	-0.000413632	1	0.0039245	1	-0.0108402	1	-0.00295421	1
CHST4	0.00221505	3.54617e-05					0.00065734	1
CHST5					0.00145666	0.41052					-0.00272109	1
CHST6	-0.00064358	1	-0.0105751	1	-0.00215868	1	-0.00186771	1	-0.00669514	1			-0.000591541	1
CHST7	-0.0086084	1.6519e-06	-0.00306962	1	-0.00430682	1	-0.00184518	1	-0.00206836	1	-0.0108402	1	0.00129275	1
CHST8			-0.00378756	1	-0.00101866	1	0.000149703	1			-0.0054348	1	-0.00118273	1
CHST9	-0.000103814	1	-0.026485	0.000239025	-0.0270022	1	-0.00709737	0.0489655	-0.00462344	1			-0.00472256	1
CHSY1	-0.00339877	1	0.00854934	1	0.00259475	1	0.0154851	9.2418e-10	0.0148761	1	0.0474287	1	0.00788335	1
CHSY3	0.000731221	1	-0.000817437	1	0.00307718	1	-0.00016129	1			-0.00814116	1
CHTF18	-0.0138096	2.75853e-09	-0.00564168	1	-0.00640656	1	-0.0029483	1	-0.00486619	1			-0.00648778	1
CHTF8	0.00155484	1	-0.000104723	1	-0.00232234	1	0.00058452	1	0.00194378	1	-0.0054348	1	-0.00531131	1
CHTOP	-0.000679243	1	-0.00521327	1	0.013323	1	0.00553777	1	0.00951508	1	-0.0684478	1	-0.012625	1
CHUK	-0.00102527	1	-0.00125295	1	-0.0120837	1	0.00126686	1	-0.00899788	1	-0.0054348	1	0.0293932	1
CHURC1	0.0196874	1.44848e-05	-0.0639851	6.00538e-05	-0.028012	1	-0.00661989	1	0.0127344	1	-0.0671747	1	0.0499351	1
CIAO1	-0.0244486	0.0561983	-0.0241406	1	-0.0197361	1	-0.0194201	1	0.0257456	1	-0.0659	1	0.0104043	1
CIAO2A	0.0158263	0.00227404	0.00438449	1	0.0123106	1	0.0127474	0.0104515	-0.00643633	1	0.00590648	1	0.0498356	1
CIAO2B	-0.00382608	1	-0.024395	1	0.0212645	1	0.0438597	1.08948e-20	0.0228294	1	0.031234	1	-0.000813279	1
CIAO3	-0.00502667	1	-0.00993423	1	-0.0071595	1	0.00025893	1	-0.000368867	1	0.0219496	1	0.0107673	1
CIAPIN1	-0.00743736	1	-0.0114544	1	-0.00225565	1	0.000662358	1	-0.0145722	1	-0.0124909	1	-0.0103896	1
CIAPIN1P	0.000244361	1					4.70252e-05	1					-0.00177357	1
CIART	0.00194377	1	0.00315596	1	0.00776432	1	0.00378053	1	0.00913252	1	-0.00814116	1	-0.00295421	1
CIB1	0.00654135	1	0.00947578	1	0.011409	1	0.00448244	1	0.00226317	1	0.00889503	1	-0.0186308	1
CIB2	-0.000969739	1	-0.0041124	1	-0.000187321	1	-0.000377043	1	0.00109504	1			0.00718552	1
CIBAR1	-0.00625313	1	-0.0108195	1	-0.0102515	1	-0.00184868	1	-0.00328239	1	-0.0426731	1	0.00665814	1
CIBAR1P1	-0.00104726	1	-0.0016375	1	-0.00111461	1	0.00228822	1					0.00836825	1
CIBAR2							-0.000652455	1
CIC	-0.00951716	0.206641	-0.00426148	1	-0.000187321	1	-0.00417079	1	-0.00846395	1	-0.013532	1	-0.00222632	1
CIDEB			0.000396726	1			-0.000565393	1					-0.00354401	1
CIDECP1	-0.0032392	1	-0.00870785	1	-0.000708239	1	0.000594878	1	-0.00423934	1	-0.0054348	1	-0.0070755	1
CIITA	0.0419697	1.51818e-154	0.0590565	6.14503e-33	0.0611145	1.9025e-24	0.0425794	1.94633e-91	0.0086492	1	-0.00272109	1	0.035907	1
CILK1	-0.000417267	1	-0.0138425	1	-0.0209397	1	-0.0100796	1	-0.00427563	1	-0.0215642	1	-0.0045655	1
CILP	0.000390459	1	-5.27156e-05	1	0.000321462	1	0.00052919	1
CILP2					0.00122952	1					-0.00272109	1
CINP	-0.0172794	0.0016551	-0.0329036	1.9914e-05	-0.00284004	1	-0.00487713	1	-0.0218399	1	0.0631358	1	0.0311858	1
CIP2A	-0.0158438	1.12484e-07	-0.0108896	1	-0.0237737	1	-0.00778645	1	0.0019345	1	0.0429743	1	-0.000468332	1
CIPC	-0.0061355	1	-0.00743109	1	-0.00855209	1	-0.00166865	1	0.00188909	1	-0.0054348	1	0.0090475	1
CIR1	0.0680665	6.41408e-64	0.0379683	5.49736e-05	0.0232568	1	0.0294317	7.50028e-13	0.0183249	1	-0.0490614	1	0.0257555	1
CIR1P1	0.000634864	1	0.000660913	1	0.00238129	1	0.000795741	1	0.00449434	1	-0.0054348	1	-0.00118273	1
CIR1P2	0.00073535	1	0.000396726	1	-0.000529922	1	0.000492625	1	0.00679832	1	-0.00272109	1	-0.00118273	1
CIRBP	-0.0547928	0.000494323	-0.0964667	8.2479e-11	-0.0924429	1	-0.0916748	2.76461e-33	-0.0576443	1	0.000389332	1	-0.0894629	1
CISD1	-0.00958736	1	-0.00756778	1	-0.00449119	1	0.00930214	0.0231975	0.0293654	1	0.0336466	1	0.0171415	1
CISD1P1													-0.00118273	1
CISD2	-0.00667317	1	0.008605	1	0.0121692	1	0.0278315	1.10581e-15	0.0213996	1	0.00375363	1	0.0606707	1
CISD3	-0.00449639	1	-0.0041263	1	0.000793421	1	-0.00282191	1	0.0109186	1	0.0350062	1	0.025999	1
CISH	-0.000107713	1	0.000686729	1	-0.00149219	1	0.000967433	1					0.0148886	1
CIT	-0.00429994	0.926204	-0.0135016	0.525521	-0.0116049	1	-0.005238	0.057362	0.0383441	1	-0.00272109	1	0.00600418	1
CITED1	-0.0143118	0.00498338	-0.00170125	1	-0.00373032	1	-0.00224885	1	0.0545364	2.59318e-11			-0.000591541	1
CITED2	0.00268755	1	0.0436728	8.38512e-06	0.0236513	1	-0.00509923	1	0.0102245	1	0.191629	1	0.080203	1
CITED4	-0.000545376	1	0.00176896	1			0.00463454	0.0431227	0.00725734	1			-0.000591541	1
CIZ1	-0.014074	0.0018302	-0.00280845	1	-0.0051435	1	-0.00447991	1	0.000222624	1	0.0165733	1	0.0315945	1
CKAP2	-0.0272662	0.490797	-0.0610114	9.78176e-14	-0.103974	0.000238965	-0.082982	6.40201e-28	-0.00881821	1	-0.00201958	1	-0.0378828	1
CKAP2L	-0.0178594	1.9195e-20	-0.0133761	0.00299954	-0.0238786	1	-0.0146019	1.29089e-08	0.00158261	1	0.0591037	1	-0.0123495	1
CKAP2LP1	-0.000594474	1	-0.000686932	1	-0.000283453	1	-0.000652455	1	-0.000975134	1
CKAP4	0.0390776	6.13354e-20	0.0539791	5.73703e-20	0.0478457	0.0527961	0.0415233	1.76775e-32	0.0268656	1	0.106269	1	0.00145006	1
CKAP5	-0.062149	1.82237e-36	-0.0608064	4.45843e-10	-0.07393	1	-0.0316573	0.00306604	-0.0182896	1	0.0721003	1	0.00200546	1
CKB	-0.23984	2.75903e-230	-0.379408	5.74947e-157	-0.251305	5.52306e-16	-0.226802	8.45499e-175	-0.161312	2.36034e-05	-0.0381992	1	-0.162288	1
CKLF	-0.0383405	5.252e-21	-0.00731221	1	-0.0179226	1	-0.015973	1	0.0121475	1	0.08249	1	-0.0536637	1
CKLF-CMTM1							0.000438934	1
CKMT1A			7.95172e-05	1
CKMT1B			0.00113676	1
CKMT2			-0.00256162	1	-0.0011352	1	-0.000781434	1	-0.00267933	1			-0.000591541	1
CKMT2-AS1	-0.0018634	1	-0.0039833	1	-0.00637855	1	-0.00355275	1	-0.00398551	1	-0.013532	1	-0.00118273	1
CKS1B	-0.0155357	5.02282e-05	0.00138686	1	-0.0123858	1	-0.00676869	1	-0.00494797	1	0.117022	0.00140993	-0.00441101	1
CKS1BP1							0.00197109	0.22968			0.0327898	1
CKS2	-0.0270261	0.000969726	0.000113292	1	-0.0260094	1	-0.0229133	0.309014	0.00703865	1	0.296413	2.82679e-09	-0.0193624	1
CLASP1	-0.02488	1.43934e-19	-0.0206726	0.0231192	0.00346889	1	-0.0115999	0.0266803	0.00926735	1	0.0327898	1	-0.0111799	1
CLASP2	-0.0318541	1.37807e-19	-0.0448997	3.1677e-09	-0.0516212	0.454928	-0.0206201	1.92939e-09	-0.042462	1	-0.00814116	1	-0.0343157	1
CLASRP	-0.013972	0.0289744	-0.00624878	1	0.00558747	1	-0.000938271	1	-0.0106957	1	-0.00272109	1	-0.0164323	1
CLBA1	0.00153535	1	0.00173699	1	-0.000862565	1	0.000413634	1	-0.000122834	1	-0.013532	1
CLCA2			-0.000634618	1	0.00170037	1			-0.00243605	1			-0.000591541	1
CLCA4									-0.00739912	1
CLCC1	-0.0320685	5.82136e-15	-0.0138053	1	0.0141603	1	-0.00650116	1	-0.0254879	1	-0.00988332	1	0.0217593	1
CLCF1	0.00230804	0.155598	0.0025807	1	0.013487	0.110047	0.00922604	3.49495e-15	0.00652856	1	0.027355	1	0.0148935	1
CLCN1									-0.000975134	1
CLCN2	0.0023447	1	-0.00739953	1	0.000557478	1	-0.00171625	1	-0.00383596	1	-0.00272109	1	-0.00413346	1
CLCN3	-0.0486641	1.55068e-20	-0.0572249	1.26123e-07	-0.0338427	1	-0.0288121	1	0.00728781	1	-0.0633457	1	0.0137363	1
CLCN3P1			-0.00110792	1	0.00179236	1	-0.000433275	1	-0.000975134	1
CLCN4	-0.00722677	0.0385937	0.00216408	1	0.00425169	1	-0.00205215	1	-0.0452739	1	-0.00272109	1	-0.000591541	1
CLCN5	-0.0046917	1	-0.00459936	1	-0.00594973	1	-0.00401877	1	0.00509329	1	-0.0054348	1	-0.00766287	1
CLCN6	-0.00247764	1	0.00229373	1	0.0112453	1	0.00178772	1	0.00306799	1	-0.00814116	1	-0.00514944	1
CLCN7	-0.00632322	1	0.000419426	1	0.00201205	1	-0.00529294	1	0.00422278	1	0.0192578	1	-0.0101648	1
CLCP2					0.000624056	1			0.00158261	1
CLDN1	0.016955	3.59392e-61	0.0257446	1.94775e-21	0.0506403	5.78958e-82	0.0538776	1.52431e-170			-0.00272109	1	0.00798657	1
CLDN10			-0.0103739	1	-0.00505724	1	-0.00519407	1	-0.00170586	1	-0.00272109	1	-0.00589972	1
CLDN11	-0.000396909	1	0.0033336	1	-0.00174012	1	0.000308938	1	-0.14898	1	-0.0452807	1	-0.00105467	1
CLDN12	-0.00906739	1	-0.00582253	1	-0.00799073	1	0.00237281	1	0.0030202	1	0.0591037	1	0.00783047	1
CLDN14											-0.00272109	1
CLDN15	-0.00657796	1	0.000474396	1	0.00590757	1	-0.000248629	1	-0.00592873	1	-0.0054348	1	-0.000468332	1
CLDN16			0.00042321	1									-0.00118273	1
CLDN20	-0.000397313	1
CLDN22													0.00836825	1
CLDN23			0.00150558	1	0.00115382	1	0.000750457	1					0.00777671	1
CLDN3											-0.00272109	1	-0.000591541	1
CLDN4	0.000587908	1	-0.000263858	1	0.00315281	1					-0.00272109	1
CLDN5			0.000924862	1	-0.00064146	1					-0.0709891	1
CLDN7	4.59322e-05	1					0.00017697	1	0.00182648	1			0.0195862	1
CLDND1	-0.026295	5.73178e-08	-0.0146332	1	-0.0291204	1	-0.0022441	1	-0.190943	2.52289e-07	0.0567154	1	-0.00368415	1
CLDND2	-0.00179216	1	-0.00392006	1	-0.00226912	1	-0.00163126	1	-0.000366232	1			0.00364569	1
CLEC10A													-0.000591541	1
CLEC11A	-0.0150027	0.195257	-0.0124616	0.751118	-0.00918517	1	-0.0152192	0.000162412	-0.0071337	1	0.162865	1	-0.0103896	1
CLEC12A									0.0013388	1			0.00600418	1
CLEC14A									-0.00243605	1	-0.00814116	1
CLEC16A	-0.00327589	1	-0.00318969	1	-0.00350801	1	-0.00131909	1	0.0102013	1	-0.0054348	1	0.00305694	1
CLEC17A													0.00718552	1
CLEC18A	-0.000495889	1			-0.000605602	1	-0.000609703	1					-0.000591541	1
CLEC18B	-0.000269715	1	-0.00788529	1	0.000806509	1	-0.00534271	1	-0.00243605	1	-0.00272109	1
CLEC18C							-0.000783035	1
CLEC19A	-0.000743668	1			0.000245827	1							0.0225335	1
CLEC1A	0.0119063	5.26981e-47					0.000613783	1			-0.0054348	1	-0.00177357	1
CLEC2B	0.11165	9.52568e-180	0.00434892	1	0.0115277	1	0.0392818	1.50438e-68	0.0180691	1	-0.0432625	1	0.119097	3.66054e-06
CLEC2D	-0.00303119	1	0.00852042	1	0.00141566	1	-0.00304006	1	-0.00279696	1	-0.0054348	1	0.00841715	1
CLEC4A	0.000136216	1	-0.000105367	1	-0.000983917	1	4.84082e-05	1	-0.00146234	1			0.0320329	1
CLEC4D													0.00188047	1
CLEC4E					0.00145666	0.41052	-0.000127107	1					0.242413	6.89614e-12
CLEC4F					0.00122952	1
CLEC5A							0.00035183	1					0.00437345	1
CLEC6A													0.00541404	1
CLEC7A			0.000872727	1									-0.00423167	1
CLECL1													-0.00531131	1
CLGN	-0.00292065	1	0.000766346	1			-0.000737921	1	0.00906402	1
CLHC1	-0.00521714	1	-0.00624277	1	-0.008339	1	-0.00133534	1	0.00035708	1	-0.0054348	1	-0.00164067	1
CLIC1	0.0133558	1	0.0119739	1	0.0471115	0.00571185	0.0371601	3.3086e-25	0.00669192	1	0.0489743	1	0.0750774	1
CLIC2	0.0931105	1.37444e-259	0.0127447	0.00141504	0.0215726	0.710878	0.0243043	9.42654e-32	0.00352016	1	0.00325748	1	0.0405153	1
CLIC3							2.79173e-06	1
CLIC4	0.0140175	1	0.187093	7.16121e-68	0.133122	2.14016e-11	0.0411044	1.79814e-17	0.0435863	1	0.0278416	1	0.063273	1
CLIC4P1	-0.000206124	1	0.0020321	1	-0.00234467	1	0.0042027	1	-0.000975134	1	-0.00272109	1	-0.00236407	1
CLIC4P3	0.000242957	1	0.000449389	1	-0.000736899	1	0.00185186	1			0.027355	1	-0.000591541	1
CLIC5											-0.00814116	1
CLIC6							0.00123448	1					0.0154843	1
CLINT1	0.0318529	1.34128e-12	-0.0017577	1	0.0238735	1	0.0129992	0.0127754	-0.00558583	1	-0.00362648	1	0.00430027	1
CLIP1	0.0584164	1.1197e-37	0.0844472	8.87574e-17	0.234666	1.33318e-41	0.04488	3.10565e-21	0.0763867	0.249138	-0.0974023	1	-0.0207883	1
CLIP2	-0.00599589	1	-0.0134647	1	0.00714022	1	0.00026496	1	-0.00599411	1	-0.0108402	1	-0.018177	1
CLIP3	0.00021763	1	-0.0070017	1	-0.00589387	1	-0.00440734	1	0.00467679	1	-0.0188939	1	-0.00164067	1
CLIP4	0.0068119	0.810376	0.00632978	1	0.0154782	1	0.00447458	1	0.0412452	1	-0.0162166	1	0.0160467	1
CLK1	-0.041343	6.82784e-16	-0.0111636	1	-0.00943862	1	-0.011229	1	0.0238132	1	0.0336466	1	0.0394851	1
CLK2	-0.00811613	1	0.00519066	1	-0.00974266	1	3.56435e-05	1	-0.00204739	1	-0.013532	1	-0.00441101	1
CLK2P1											-0.0054348	1
CLK3	-0.00918158	1	-0.0103239	1	0.0021986	1	0.00230359	1	0.0204364	1	-0.0108402	1	0.0212394	1
CLK4	-0.00547868	1	-0.00526712	1	0.000908879	1	0.00199945	1	-0.00309316	1	-0.0452807	1	0.00613967	1
CLLU1-AS1	0.00359204	6.18825e-12											0.0453936	1
CLMN	-0.0004476	1	-0.00332754	1	0.00299894	1	-0.000925172	1	0.011576	1	-0.00814116	1	-0.00806404	1
CLMP	0.000590922	1	0.00490762	0.0106283			0.00441621	0.00605667	-0.00073144	1	0.337017	6.7366e-08	-0.00236407	1
CLN3	-0.000854473	1	-0.00213395	1	-0.0009983	1	-0.00203286	1	0.00170032	1	-0.00272109	1	-0.00354401	1
CLN5	0.0500347	2.98759e-45	0.00511028	1	0.0174996	1	0.00433228	1	-0.000491985	1	-0.0785744	1	0.0343437	1
CLN6	-0.00381089	1	-0.00089555	1	0.00150704	1	-0.00163763	1	0.00460667	1	-0.0054348	1	-0.00413346	1
CLN8	-0.0130244	8.05559e-09	-0.0185674	0.000471063	0.000723574	1	-0.0034025	1	-0.0268572	1	0.073746	1	0.0602563	1
CLNK			0.000846108	1									-0.00236407	1
CLNS1A	-0.0106161	1	-0.00309141	1	-0.0158394	1	-0.00993978	1	0.00508779	1	0.016657	1	-0.00483358	1
CLOCK	-0.00889762	1	-0.0040886	1	0.00137855	1	-0.00184809	1	0.0111553	1	0.027101	1	0.0492135	1
CLP1	0.000803978	1	-0.00170808	1	0.00477846	1	0.000421094	1	-0.000245205	1	-0.00814116	1	-0.00236407	1
CLPB	-0.0104165	1	-0.0319189	0.000398309	0.00948675	1	-0.00673161	1	-0.00712425	1	0.114323	1	-0.0109277	1
CLPP	-0.0151353	1	-0.00300878	1	-0.00264857	1	0.00829972	1	-0.00131355	1	0.0297291	1	0.0404665	1
CLPSL2													-0.000591541	1
CLPTM1	-0.00935515	1	-0.00404051	1	0.000806403	1	0.000774256	1	-0.00190666	1	0.0112256	1	-0.00961183	1
CLPTM1L	-0.0159193	0.0271319	0.00737193	1	0.00365189	1	0.0211131	1.21719e-12	0.00314014	1	-0.0348094	1	-0.0219001	1
CLPX	-0.0188878	0.00568503	-0.0309171	0.00391072	-0.00654722	1	-0.0135931	1	-0.00752272	1	-0.020273	1	0.0159917	1
CLSPN	-0.0447921	6.15169e-53	-0.0285996	1.50477e-06	-0.0437552	1	-0.0156824	0.15431	-0.00145924	1	0.0898754	0.0119084	-0.0219371	1
CLSTN1	-0.0638765	1.13465e-33	-0.0236634	1	-0.0131115	1	-0.0064316	1	-0.00394847	1	-0.0835996	1	-0.016011	1
CLSTN2	-0.00178282	1	-0.010475	0.554812	-0.00766412	1	0.000502719	1	-0.00449496	1	0.0244798	1	-0.0070755	1
CLSTN3	0.0172809	4.76647e-18	0.0102534	0.127762	0.00357236	1	0.00203531	1	-0.00073144	1	0.0300687	1	-0.00236407	1
CLTA	-0.00659978	1	0.0173994	1	0.0121405	1	0.0212313	5.58549e-08	-0.0407202	1	0.0374401	1	0.0679124	1
CLTB	-0.0200105	0.00229629	-0.0201321	1	-0.00260579	1	0.0013209	1	-0.0121019	1	0.0067106	1	0.0259085	1
CLTC	-0.0407288	1.57133e-10	-0.0354924	1	0.0428636	1	-0.00214092	1	-0.0321579	1	0.0466568	1	0.0585118	1
CLTCL1	-0.00188574	1	-0.00202334	1	-0.00315181	1	-3.16213e-05	1	0.00157463	1	-0.00814116	1	-0.00177357	1
CLTRN	0.000482548	1	0.000714035	1	0.000397102	1	-0.000433275	1			0.0327898	1
CLU	0.161387	6.09668e-54	0.0737331	1	-0.0950119	1	-0.18016	4.08514e-32	0.0556275	1	-0.948993	0.0147739	-0.493627	3.46413e-12
CLUAP1	0.0132582	0.0279362	0.00680637	1	-0.00312204	1	-0.00722017	1	0.00331971	1	-0.00201958	1	0.0154651	1
CLUH	-0.0101435	0.161633	-0.00330329	1	-0.00952515	1	0.00502742	1	0.00653332	1	-0.0162166	1	-0.00209082	1
CLUHP3	0.00336594	1	0.00284723	1	0.00568398	1	0.00328815	1	0.0029182	1	-0.00272109	1	-0.00177357	1
CLUL1			-0.000977841	1					0.00109504	1			-0.00118273	1
CLVS1	-0.00079825	1	-0.00145324	1
CLVS2	-0.000891713	1
CLYBL	-0.00229584	1	-0.0122648	1	0.00485742	1	-0.00324447	1	0.000840756	1	-0.0108402	1	0.00246853	1
CLYBL-AS2					0.00145666	0.41052
CMAHP	0.00201123	1	0.00372142	1	0.00194343	1	0.00376152	8.15948e-05	-0.000122834	1	-0.00814116	1	-0.00177357	1
CMAS	-0.0141247	1	0.00283562	1	-0.0105255	1	0.00596877	1	0.0029786	1	0.0192578	1	0.0075233	1
CMBL	-0.00645276	0.181736	-0.0544724	1.03996e-12	-0.026108	1	-0.019576	5.2659e-08	-0.00375613	1	0.0370927	1	-0.00281163	1
CMC1	-0.0059356	1	-0.0134975	1	-0.0150179	1	0.0101331	0.0708861	0.0189578	1	0.0552514	1	0.091243	0.0483895
CMC2	0.00393948	1	-0.0174023	1	-0.0180764	1	0.00643433	1	-0.00744395	1	-0.0583004	1	0.0469452	1
CMC4	-0.000570581	1	-0.00110079	1	0.000771117	1	-0.00167409	1	0.00157463	1	-0.0108402	1	0.023124	0.623267
CMIP	-0.0157033	1.16317e-06	0.00389939	1	-0.00902097	1	-0.00521214	1	-0.0151721	1	0.0684268	1	0.0476573	1
CMKLR1							0.00017697	1			-0.0176857	1	0.115507	0.00308288
CMPK1	-0.00618523	1	0.0203962	0.4091	0.0229746	1	0.0151293	6.37525e-05	0.0080937	1	0.0831616	1	0.0210219	1
CMPK2	0.152025	0	0.0471407	8.00729e-52	0.0106896	0.0033294	0.0396556	4.06281e-85	-0.00131108	1	-0.0162166	1	-0.0135177	1
CMSS1	-0.0389584	4.02585e-21	-0.0431978	9.92788e-08	-0.0315356	1	-0.00106679	1	0.0201952	1	-0.0356579	1	0.0137494	1
CMTM1			0.000581903	1
CMTM2			0.000396726	1	-0.00105956	1
CMTM3	-0.0153701	1	0.00879631	1	-0.00753773	1	0.00536935	1	0.0133917	1	-0.0290362	1	0.0312831	1
CMTM4	-0.0134366	6.97796e-16	-0.0117942	0.7051	-0.00827761	1	-0.00407431	0.183078	-0.00871266	1	-0.00814116	1	0.0137128	1
CMTM5	0.000392873	1	-0.00318842	1	0.000264406	1			-0.0475577	0.488875
CMTM6	-0.00803108	1	-0.00834065	1	0.0052498	1	0.00491641	1	0.00645168	1	-0.0533129	1	0.149366	2.35014e-05
CMTM7	-0.000298333	1	-0.000263858	1			0.00328602	1	0.00847314	1	-0.0054348	1	0.0171415	1
CMTM8					-0.000908265	1	-0.00175206	1			-0.0108402	1	-0.000591541	1
CMTR1	0.0353963	3.21394e-37	0.0262954	1.06721e-06	0.023147	1	0.0178069	6.00526e-09	-0.00272747	1	-0.0426731	1	0.0160326	1
CMTR2	-0.000669039	1	0.00228679	1	-0.00423261	1	-0.0035438	1	0.00768325	1			0.0189596	1
CMYA5	-6.35385e-05	1	0.0104451	1	-0.0116504	1	-0.039121	3.84844e-17	0.0103419	1	0.0219496	1	-0.019933	1
CNBD2	-0.00532775	1	-0.00552362	1	-0.00928131	1	-0.0057123	1	0.00241982	1	-0.00814116	1	0.00659468	1
CNBP	-0.0228197	1	0.000173774	1	0.00831407	1	0.0403664	2.0523e-19	0.0580098	1	0.110825	1	0.113143	0.234958
CNDP1			0.0117428	3.91294e-07					-0.470231	1.78894e-34	0.0246487	1	-0.00236407	1
CNDP2	0.0587122	1.79219e-57	0.0510586	1.35204e-10	0.0647064	4.09761e-07	0.0169643	4.68921e-07	-0.0100883	1	0.0657778	1	0.133825	1.05843e-06
CNEP1R1	0.00270629	1	0.00286082	1	0.000806509	1	0.00476682	1	-0.00291414	1	-0.00272109	1	0.0207641	1
CNFN	-0.000550832	1			-0.000681276	1	-0.000209086	1			-0.00272109	1	-0.00295421	1
CNGA3	-0.00297008	1	-0.0182633	0.239608	-0.00794503	1	-0.00719878	0.55256	-0.00170586	1	-0.0054348	1	-0.00295421	1
CNIH1	-0.0209489	0.000160444	-0.00920192	1	0.00302033	1	0.00445919	1	0.0109113	1	0.111332	1	0.0280018	1
CNIH2	-0.00362375	1	-0.00530299	1	-0.00360396	1	-0.00381788	1	0.000120623	1	-0.00814116	1	-0.000591541	1
CNIH3	-0.0110771	0.00748317	-0.0146582	1	0.00300293	1	-0.00164328	1	0.00580032	1	-0.0054348	1	0.0019825	1
CNIH3-AS1	0.000634358	1	0.000819504	1	0.00154912	1	0.000810513	1					0.00718552	1
CNIH3-AS2	-0.00439799	0.361566	-0.00654688	1	-0.00503441	1	-0.00468368	1			-0.0054348	1	-0.00472256	1
CNIH4	-0.00165889	1	0.020811	0.80599	0.00909118	1	0.0354248	2.7168e-21	0.0198992	1	0.090805	1	0.198868	9.44418e-14
CNKSR1	-0.000200616	1	-0.000343625	1	0.000397102	1			-0.00267933	1			-0.00118273	1
CNKSR2	-0.0162356	2.32666e-08	-0.0133003	1	-0.00995653	1	-0.0137832	7.21572e-08	-0.00243605	1	-0.00272109	1	-0.00648778	1
CNKSR3	-0.0181527	6.81227e-08	0.00201929	1	0.00412161	1	0.00257824	1	0.00753639	1	-0.00814116	1	0.00256576	1
CNMD							-0.000389747	1	-0.00073144	1
CNN1	-0.00484109	5.74309e-05	0.000660913	1	-0.000661339	1					-0.00272109	1
CNN2	-0.0166284	2.0542e-19	0.000159269	1	-0.00111461	1	0.000183036	1	0.00168359	1	0.0350062	1	-0.0063163	1
CNN3	0.212678	3.03423e-248	0.0682154	1.27718e-08	0.0206672	1	0.0283494	8.72956e-08	0.0153908	1	-0.0841778	1	-0.152112	1
CNNM2	0.00101489	1	-0.000289145	1	-0.00124491	1	0.000753449	1	0.00580032	1	-0.00272109	1	-0.00236407	1
CNNM3	-0.00381115	1	-0.00249604	1	0.00441391	1	-0.00124618	1	-0.00422621	1	-0.00272109	1	-0.00118273	1
CNNM3-DT													0.00836825	1
CNNM4	-0.00204625	1	-0.00378846	1	-0.00368192	1	0.000417895	1	-0.000129839	1	-0.0054348	1	0.00423479	1
CNOT1	-0.0134395	0.0110271	-0.00620979	1	-0.00457398	1	-0.00109759	1	0.0120511	1	0.0112256	1	-0.0029686	1
CNOT10	-0.00392761	1	0.00132489	1	-0.000730089	1	0.0038506	1	-0.00455152	1	-0.00726894	1	0.00730179	1
CNOT11	-0.00230463	1	0.00180656	1	-0.00266099	1	0.000211157	1	-0.00715743	1	-0.0054348	1	-0.018177	1
CNOT2	0.00472999	1	0.0235113	0.842947	-0.00400255	1	0.00764444	1	0.075703	0.335541	0.0217863	1	0.0326013	1
CNOT3	-0.0117536	1	-0.000828268	1	-0.0151739	1	-0.00478705	1	-0.00830932	1	-0.0348094	1	-0.00383147	1
CNOT4	0.0160266	0.00910362	-0.0141511	1	-4.46439e-05	1	-0.00556048	1	0.00333338	1	-0.0356579	1	-0.013755	1
CNOT6	-0.00545802	1	-0.00212631	1	-0.00726618	1	-0.00296026	1	0.00275339	1	-0.0162166	1	0.0224663	1
CNOT6L	0.00455388	1	0.00395686	1	-0.000734438	1	0.00374634	1	0.00318011	1	-0.0188939	1	0.035089	1
CNOT6LP1							0.000833942	1	0.00182648	1
CNOT7	-0.0253843	2.07535e-05	-0.0106255	1	-0.00991071	1	-0.0133281	1	0.0241584	1	0.0772817	1	-0.0205033	1
CNOT7P1	0.00048943	1	0.000846108	1	0.00100243	1	0.000399255	1	-0.00073144	1
CNOT8	-0.00719337	1	-0.00460722	1	-0.00120975	1	-0.00270325	1	0.00427459	1	0.0138959	1	0.00841715	1
CNOT9	-0.00298367	1	0.00203058	1	0.0060287	1	0.00186095	1	-0.00838705	1	-0.0295323	1	-0.010188	1
CNP	0.107255	8.05672e-115	0.122345	2.41126e-55	0.00973121	1	0.066143	8.00081e-49	-0.748876	2.37066e-65	-0.0504755	1	0.0450746	1
CNPPD1	-0.00931636	1	-0.0103239	1	3.78623e-05	1	-0.00561845	1	0.00044177	1	-0.0108402	1	0.0263756	1
CNPY2	-0.00307918	1	-0.0168076	1	-0.00650328	1	-0.00705442	1	-0.0135547	1	0.12863	1	-0.00794487	1
CNPY3	-0.00852633	1	0.000238518	1	0.00149835	1	-0.00108136	1	-0.00645719	1	0.052637	1	-0.0191184	1
CNPY4	-0.00397537	1	-0.00704502	1	-0.00891576	1	-0.00351235	1	0.00180881	1	-0.00726894	1	-0.0063163	1
CNR1	-0.0706477	2.96205e-51	-0.0413011	5.1116e-14	-0.0173382	1	-0.00936289	6.68314e-06	0.000970305	1	-0.00814116	1	-0.00589972	1
CNRIP1	-0.00283355	1	-0.0419065	8.84234e-11	-0.0150186	1	-0.00936786	1	-0.0026569	1	-0.0228537	1	0.0160326	1
CNST	6.92422e-06	1	-0.00363288	1	-0.00602904	1	0.00102087	1	0.00621149	1	-0.0374375	1	0.00256576	1
CNTD1	0.000233617	1	-0.000789531	1	-0.00147112	1	0.00111015	1	0.00327676	1	-0.00272109	1	-0.00354401	1
CNTF	0.00073845	1			0.000926743	1			-0.000122834	1
CNTFR	-0.00188265	1	-0.00177005	1	-0.00121084	1	-0.00108178	1
CNTLN	0.00199823	1	0.0123865	1	-0.015291	1	-0.00127148	1	0.038629	1	-0.0607849	1	0.025999	1
CNTN1	-0.00119076	1	-0.0483298	9.60225e-14	-0.0259859	1	-7.5792e-05	1	-0.00533427	1			0.00364569	1
CNTN2	0.00744097	3.60435e-13	0.00129185	1	-0.000490539	1	0.00110574	1	-0.328652	3.7672e-27			-0.00589972	1
CNTN4											-0.00272109	1
CNTN5			-0.000502216	1	-0.000756945	1
CNTNAP1	0.00394996	1	0.0467469	5.72487e-15	0.0226725	1	0.0111799	0.00086301	0.039026	0.0615694	0.0456446	1	0.00783047	1
CNTNAP2			-0.00153088	1	0.000624056	1			-0.00764075	1	-0.00272109	1	-0.00177357	1
CNTNAP2-AS1	0.000689961	1					0.000788022	1
CNTNAP3	-0.00115125	1	0.00263477	1	-0.000225608	1	0.00149583	1					-0.00118273	1
CNTNAP3B	-0.00180328	1	0.00196645	1	0.000374758	1	-0.000580287	1			-0.00272109	1	-0.00354401	1
CNTNAP3P2	-0.000249259	1	0.000687466	1							-0.00272109	1
CNTNAP4			0.000290948	1					-0.0796261	1			-0.000591541	1
CNTRL	-0.00850498	1	-0.0240548	1	-0.0398744	1	-0.0390325	3.34852e-17	0.00703201	1	0.00856253	1	-0.0340482	1
CNTROB	-0.00634275	1	0.00245375	1	-0.00366052	1	-0.000411401	1	0.0149876	1	-0.0108402	1	0.00490221	1
COA1	-0.029633	1.15223e-10	-0.0170327	1	-0.0117092	1	-0.00701235	1	-0.0131943	1	-0.0046477	1	0.0189219	1
COA3	-0.0092424	1	-0.0307582	0.298239	0.000193098	1	-0.00880587	1	-0.00220647	1	-0.0582175	1	0.0451579	1
COA4	-0.0124487	1	-0.00957594	1	-0.0141805	1	0.0130623	0.0033673	0.00508779	1	0.0903537	1	0.00218162	1
COA5	0.00368514	1	-0.0231719	0.612927	-0.0132216	1	-0.00634444	1	0.00619717	1	0.0112256	1	-0.0147857	1
COA6	-0.00293768	1	-0.00237687	1	-0.000123789	1	0.00796568	1	0.00577117	1	-0.00726894	1	-0.00157036	1
COA6-AS1	-0.00595348	1	-0.00325816	1	-0.00172982	1	-0.00280103	1	-0.00121655	1	-0.0108402	1	-0.00118273	1
COA7	-0.000657243	1	-0.00691962	1	0.00452492	1	-0.00520561	1	-0.00326305	1	0.0246487	1	0.0201271	1
COA8	-0.028778	6.40516e-11	-0.0337638	0.000298522	-0.024812	1	-0.0148027	1	0.00596168	1	-0.00726894	1	-0.0297311	1
COASY	-0.000491424	1	0.000238607	1	0.0062555	1	-8.06761e-05	1	-0.00455152	1	-0.00814116	1	0.0224002	1
COBL	-0.0295862	1.42527e-11	-0.0289239	7.07838e-05	-0.0118365	1	-0.0228526	1.67351e-08	-0.0944843	1	-0.00814116	1	-0.0045655	1
COBLL1	-0.00165478	1	-0.012895	1	0.0152059	1	-0.00124454	1	-0.00158233	1	-0.0633457	1	-0.00648778	1
COBLP1									0.00243087	1
COCH	-0.000308674	1	-0.00443431	1	-0.00342939	1	-0.00236593	1	0.00425071	1	-0.0054348	1	-0.00177357	1
COG1	-0.000487984	1	-0.00743109	1	-0.00555994	1	-0.00144643	1	0.00566761	1	0.0192578	1	-0.00531131	1
COG2	-0.00258744	1	-0.00756298	1	0.00604849	1	-0.00727709	1	0.00616287	1	-0.0215642	1	-0.00689922	1
COG3	-0.00160844	1	0.000471176	1	-0.00796077	1	0.00102876	1	0.0167367	1	0.0710829	1	0.0090475	1
COG4	-0.0111002	1	-0.0197085	1	-0.000504623	1	-0.00171868	1	-0.00273497	1	-0.0374375	1	0.0131516	1
COG5	0.00334079	1	0.00539289	1	0.000458065	1	0.000679237	1	0.00141992	1	-0.0054348	1	0.0311492	1
COG6	-0.00570397	1	-0.00860863	1	0.00144085	1	-0.0018195	1	-0.0123758	1	0.0219496	1	-0.00105467	1
COG7	-0.00987326	1	-0.00451688	1	-0.0106864	1	-0.000339007	1	0.0069594	1	-0.0268833	1	0.00256576	1
COG8	-0.00517616	1	-0.00634373	1	-0.00080267	1	-0.000943134	1	-0.00530018	1	-0.0108402	1	0.00246853	1
COIL	-0.0110198	1	-0.018279	1	-0.0228897	1	-0.00459569	1	0.00355834	1	-0.0295323	1	0.0218196	1
COILP1	-0.00079533	1	0.000238109	1	0.000472748	1			-0.00170586	1			-0.000591541	1
COL10A1											0.119728	1
COL11A1			-0.0108881	1	-0.0215187	1	-0.00491694	1			0.256238	1	-0.00413346	1
COL11A2	0.00414297	0.158057	-0.00157936	1	-0.000696982	1	-0.00064385	1	-0.00798968	1			-0.00118273	1
COL12A1	0.000441406	1	0.000422934	1	0.00475441	1	0.00132404	1	0.00182648	1	0.189458	1	-0.00589972	1
COL13A1			0.000714035	1	0.00122952	1	0.000154433	1			0.0748277	1	-0.00118273	1
COL14A1	-0.00341248	0.871219	-0.0210728	1	-0.0283434	1	-0.0177497	0.0140901	-0.00218695	1	-0.0709891	1	-0.00942292	1
COL15A1	-0.000644341	1	-0.00132075	1	-0.00151332	1	0.000964578	1	-0.00121877	1	0.0980387	1	-0.00177357	1
COL16A1	-0.00561162	1	-0.022946	1	-0.000480055	1	-0.00245909	1	-0.0124521	1	0.111065	1	-0.0253755	1
COL18A1	0.000832747	1	0.000106727	1	0.00301341	1	0.00159838	1	-0.082786	0.0501865	-0.0109821	1	-0.00295421	1
COL19A1	-0.0004464	1	-0.00189887	1	-0.00754509	1	-0.00159514	1					-0.00236407	1
COL1A1	0.0004914	1	0.00142531	1	0.000472748	1	0.0019382	1	0.00085135	1	0.0445026	1	0.00129275	1
COL1A2			0.0012652	1	0.000926743	1	0.00784314	0.0555734	0.00798664	1	0.20853	1	-0.0115504	1
COL20A1	-0.000991337	1	-0.0345507	6.57169e-12	-0.0577862	0.008423	-0.00229921	1	0.0013388	1	-0.0054348	1	-0.00648778	1
COL21A1			-0.00442572	1	-0.00581375	1	-0.00217286	1			-0.0054348	1	-0.00177357	1
COL22A1	0.00902098	1.65427e-31	-0.00790127	1	0.00829637	1	0.00303593	1	0.00400713	1	-0.0108402	1	-0.00514944	1
COL23A1	-0.0004476	1	-0.000660783	1	0.00262353	1			-0.00462344	1			0.00541404	1
COL24A1			0.00200822	1			0.00445932	0.0003104			0.0219496	1	-0.00236407	1
COL25A1	-0.000794965	1	0.000554356	1	3.78623e-05	1	0.000488196	1			-0.00272109	1
COL26A1			-0.000951777	1									-0.00118273	1
COL27A1	-0.0173631	1.8081e-10	-0.00623933	1	-0.00495332	1	0.00041554	1	0.00133171	1	0.0244798	1	-0.00339659	1
COL28A1	-0.00203685	1	-0.0109868	1	-0.0179512	1	-0.000771051	1	-0.00462344	1			-0.00118273	1
COL2A1							0.000307623	1
COL3A1			0.00547741	1			0.000493257	1	-0.00497957	1	0.506384	1	-0.0082499	1
COL4A1	0.00704891	1	0.0107046	1	0.0776485	1.26569e-08	0.0242456	6.2261e-13	-0.00314718	1	-0.307426	1	-0.0111319	1
COL4A2	-0.0137164	1	-0.0060782	1	0.0230453	1	0.00989351	0.0751044	-0.00060957	1	-0.154345	1	-0.00864595	1
COL4A2-AS1													-0.000591541	1
COL4A3			0.000846108	1			0.00100926	1					-0.000591541	1
COL4A4	0.000688937	1	-0.000211307	1	0.000699719	1	0.000573343	1			0.0591037	1
COL4A5	-0.0124868	0.000527944	-0.011452	1	-0.00852809	1	-0.00641088	1	-0.0476603	0.28082	0.0536983	1	-0.00354401	1
COL4A6	-0.00074848	1	-0.00128938	1	-0.00480869	1	-0.00171796	1					-0.00118273	1
COL5A1	-3.10824e-06	1	0.00236285	1	0.00926625	1	0.0155724	1.68958e-08	-0.00316572	1	-0.0627553	1	-0.0228147	1
COL5A2	-0.0194976	2.40766e-05	0.00350155	1	0.0225907	1	0.0170959	5.37236e-07	-0.00194444	1	0.403217	1	0.00730179	1
COL5A3	0.00174365	1	-0.0134171	0.0149824	0.00377674	1	-0.00138691	1	0.00085135	1	0.0415636	1	-0.00177357	1
COL6A1	-0.00657213	1	0.0345986	0.231001	0.106336	4.20807e-08	0.0100026	0.74295	-0.00721819	1	0.896079	8.03478e-08	-0.0552317	1
COL6A2	0.00142254	1	0.0289941	2.92061e-05	0.0528987	1.32677e-20	0.0304952	2.1983e-22	-0.00449496	1	0.872748	4.14378e-08	-0.0419367	1
COL6A3	-0.000200616	1	0.000475859	1			0.00131933	1	-0.00085285	1	0.759289	0.000375645	-0.00589972	1
COL6A4P2	-3.10824e-06	1					-0.000738716	1
COL6A5							0.00140118	0.12744					-0.00118273	1
COL7A1	-0.00104896	1	-0.0062857	1	0.0104184	1	-0.00111108	1	-0.00242281	1	0.417537	0.00905805	-0.0141013	1
COL8A1			-0.0216569	0.00719156	-0.00207407	1	-0.0156302	0.0195684	0.00544738	1	0.106269	1	-0.0141013	1
COL8A2	0.000143991	1	-0.00145324	1			-0.000298263	1	0.00158261	1	-0.0162166	1	-0.00295421	1
COL9A1					0.000775388	1	-0.000955469	1
COL9A2	0.000439943	1	-0.00482094	1	-0.00433192	1	-0.00343089	1	-0.0282058	1			0.0101793	1
COL9A3	-0.00267207	0.804829	-0.00475722	1	-0.00375692	1	-0.0107848	1.64116e-05	-0.0235937	1	-0.0054348	1	-0.000591541	1
COLCA1			5.31491e-05	1							-0.00272109	1
COLCA2	0.000294336	1	-0.00242895	1	0.000397102	1	-0.000911963	1			-0.0054348	1	-0.000591541	1
COLEC11			-0.00079321	1			-0.000695195	1
COLEC12	0.000637397	1	-0.0069201	1			-0.00703469	1	0.00490141	1	-0.0265517	1	0.0872635	0.000260315
COLGALT1	-0.00798416	1	0.00300606	1	0.00192102	1	0.0127243	2.95062e-05	-0.00337849	1	0.0192578	1	0.00576808	1
COLGALT2	-0.0451061	2.99954e-55	-0.0344896	1.56185e-11	-0.00954438	1	-0.0121976	1.99594e-06	-0.0358436	1			-0.000468332	1
COLQ	0.000473728	1	0.00121361	1	0.00499308	1	9.67299e-05	1	-0.00133923	1			-0.00236407	1
COMETT													-0.000591541	1
COMMD1	-0.00336431	1	-0.0117245	1	-0.0121015	1	0.00740146	1	0.0055759	1	0.014063	1	0.0250467	1
COMMD10	0.00362683	1	-6.91537e-05	1	-0.00213042	1	0.0020494	1	0.00698678	1	0.0246487	1	-0.00573304	1
COMMD2	-0.00678262	1	-0.00881526	1	-0.0172062	1	-0.00839866	1	0.0121025	1	-0.0530628	1	0.00447916	1
COMMD3	-0.00754167	1	-0.00586022	1	-0.0111449	1	-0.00011241	1	-0.0153548	1	-0.0426731	1	0.0148792	1
COMMD4	-0.0197942	0.000379723	0.000971471	1	-0.003253	1	-0.00419619	1	0.00866048	1	0.0297291	1	-0.00847704	1
COMMD5	0.00583925	1	-0.00056628	1	0.00295075	1	0.00562723	1	-0.00857774	1	-0.0295323	1	-0.00383147	1
COMMD6	-0.00391321	1	0.0448816	0.000285992	-0.0177555	1	0.0128699	0.012792	0.00701708	1	-0.120078	1	-0.00503604	1
COMMD7	-0.0101254	1	-0.0111265	1	-0.0143339	1	0.0044137	1	-0.00611	1	-0.00726894	1	0.00803694	1
COMMD8	0.00120378	1	0.00134923	1	0.00303653	1	0.00386267	1	0.00658471	1	0.0429743	1	0.0256153	1
COMMD9	-0.00809761	1	-0.00968862	1	0.00468293	1	-0.00499819	1	-0.00552241	1	0.00590648	1	0.0506706	1
COMP											-0.00272109	1
COMT	0.0450191	9.56048e-22	-0.016198	1	-0.00405757	1	-0.00102848	1	0.0195484	1	0.00421994	1	0.0387674	1
COMTD1	-0.00312006	1	-0.00457502	1	0.00305961	1	-0.00224687	1	0.00216704	1	-0.013532	1	0.000705377	1
COP1	-0.00517125	1	0.00161843	1	-0.00836086	1	-0.00269182	1	-0.00133133	1	0.00856253	1	0.000817	1
COPA	-0.0379913	1.44432e-09	-0.00866377	1	0.0136555	1	-0.00404967	1	-0.130687	0.000916294	0.00950164	1	-0.0022995	1
COPB1	0.00885392	1	0.0221108	1	0.0179964	1	0.0244689	5.22697e-09	0.0232595	1	0.150411	1	0.0186414	1
COPB2	0.0322441	6.29341e-13	0.0374057	0.000715827	0.000775668	1	0.0346979	1.02932e-16	0.0190595	1	0.0360649	1	0.0115167	1
COPE	0.0300181	1.6673e-11	-0.0159108	1	0.0212345	1	0.00905042	1	0.0139286	1	-0.0295323	1	-0.0156877	1
COPG1	0.00166857	1	0.00134554	1	0.00955307	1	0.00682461	1	-1.52166e-05	1	0.0631358	1	0.0212394	1
COPG2	-0.00181379	1	-0.000467062	1	-0.00271317	1	-1.65258e-06	1	0.00590983	1			-0.00295421	1
COPRS	-0.00106203	1	0.0132009	1	0.0207793	1	0.0130056	0.00170321	0.0156051	1	0.000615466	1	-0.0222122	1
COPRSP1	0.000393356	1	0.00182269	1									-0.000591541	1
COPS2	-0.000703398	1	0.0047628	1	0.00959381	1	0.00528981	1	0.00905234	1	0.0715262	1	0.0439592	1
COPS3	-0.0183986	0.0406826	-0.00967841	1	-0.0015774	1	0.00276681	1	-0.00498129	1	0.00590648	1	-0.00614763	1
COPS4	-0.00942161	1	-0.0171523	1	-0.0139613	1	0.00150341	1	-0.00463467	1	0.000615466	1	-0.00770138	1
COPS5	-0.01705	0.633105	-0.0133811	1	-0.0173676	1	0.00541108	1	0.00227311	1	-0.00726894	1	0.000926804	1
COPS5P1													-0.00177357	1
COPS6	-0.0560282	2.60161e-19	-0.0266723	1	-0.0331514	1	-0.00268352	1	-0.00499924	1	0.0516392	1	-0.0224555	1
COPS7A	-0.00252834	1	-0.0179247	1	0.000836266	1	-0.0010544	1	0.0064576	1	-0.00726894	1	0.0183763	1
COPS7B	-0.00536148	1	-0.00399062	1	-0.00438102	1	0.00115373	1	-0.000729683	1	-0.0054348	1	0.00841715	1
COPS8	-0.0205637	0.00607423	-0.0314748	0.0180772	0.00513118	1	-0.000644886	1	-0.00364589	1	0.113874	1	-0.0314528	1
COPS8P2					0.00130523	1	9.19347e-05	1	0.00340577	1	-0.00272109	1
COPS9	-0.0733147	9.71995e-24	-0.121455	2.82586e-27	0.00504538	1	-0.0374958	1	-0.0685984	1	-0.0630448	1	-0.121474	1
COPZ1	0.000246287	1	-0.00712001	1	0.00462679	1	0.0124289	0.0224412	0.0087912	1	0.0631358	1	0.00447916	1
COPZ2	-0.000396909	1	-0.00463114	1	-0.00754509	1	-0.00228588	1	-0.00399776	1	-0.0279951	1	0.0119445	1
COQ10A	-0.0079929	0.512498	-0.00364156	1	-0.00463106	1	-0.0021241	1	0.00436345	1	-0.0054348	1	0.00482424	1
COQ10B	0.0175339	4.19579e-07	0.0136341	1	0.0344737	0.0560008	0.0260544	2.5861e-19	0.0165808	1	0.0500295	1	0.0148746	1
COQ2	-0.0028025	1	0.00348011	1	0.00156472	1	0.00296704	1	0.00314824	1	-0.0162166	1	0.0211837	1
COQ3	-0.00693982	0.0219337	-0.00462467	1	-0.0075593	1	-0.00405103	1	-0.00559408	1	-0.0108402	1	0.00423479	1
COQ4	-0.00172681	1	-0.00236557	1	0.00190004	1	0.000769101	1	-0.000727977	1	-0.0242273	1	-0.0109702	1
COQ5	-0.000627357	1	-0.00843824	1	0.0107373	1	-2.26932e-05	1	0.00621149	1	-0.0348094	1	-0.0199186	1
COQ6	-0.00698062	1	-0.00620242	1	0.000854522	1	0.0028062	1	0.0025241	1	0.0219496	1	0.0189978	1
COQ7	-0.00887108	1	-0.00529958	1	-0.00420812	1	-0.00535261	1	-0.00132874	1	0.0138959	1	0.00305694	1
COQ8A									0.0013388	1
COQ8B	-0.00313306	1	-0.00929745	1	0.00159003	1	-0.00291294	1	0.00156671	1	-0.0108402	1	-0.00589972	1
COQ9	-0.00407558	1	-0.00589916	1	-0.00896633	1	0.00124496	1	-0.00120999	1	0.0138959	1	0.0230519	1
CORO1A	-0.000109011	1	0.00105675	1	-0.00143771	1	0.000314192	1					-0.00157036	1
CORO1B	0.00227133	1	-0.000579294	1	-0.00134117	1	0.000670154	1	-0.00328239	1	-0.00272109	1	-0.00883658	1
CORO1C	-0.0617047	2.69718e-61	-0.0214002	1	-0.0121609	1	-0.000537437	1	-0.0149583	1	0.0422473	1	0.0578909	1
CORO2A			-0.000554598	1	-0.00143771	1	-0.000167038	1	0.000240822	1	-0.00272109	1	0.0125336	1
CORO2B	-0.0294792	1.7458e-28	-0.0281514	1.58708e-05	-0.016626	1	-0.0100878	0.0324288	-0.0295571	1	-0.013532	1	-0.00766287	1
CORO6			-0.000765282	1					0.00386093	1
CORO7	-0.00601202	0.628845	-0.00346592	1	-0.00571128	1	-0.00159785	1	-0.0236807	1	-0.013532	1	0.000817	1
CORT													-0.000591541	1
COTL1	-0.0373391	2.82061e-40	-0.0122862	1	-0.013986	1	0.00702844	1	0.000964566	1	0.111478	1	0.0174134	1
COX10	0.0011116	1	-0.000756386	1	0.00241385	1	0.00355996	1	0.00677143	1	-0.0054348	1	0.0283383	0.706453
COX10-AS1	-0.00153457	1	0.00304065	1	0.0113096	1	0.00223014	1	-0.00085285	1	-0.0054348	1	-0.00531131	1
COX11	-0.0158289	0.000662866	-0.0126172	1	-0.00331678	1	-0.00916165	1	0.00401924	1	0.0138959	1	-0.0074818	1
COX11P1			0.000581903	1					0.00158261	1
COX14	0.00995654	1	0.010614	1	0.0204987	1	0.0261287	1.76546e-10	0.009328	1	-0.0432625	1	0.0780255	1
COX15	-0.00435176	1	-0.0133029	1	-0.00204749	1	-0.00140453	1	0.00118094	1	0.0510065	1	0.00613967	1
COX16	-0.0263598	1.43335e-06	-0.0345171	0.0171441	-0.0311545	1	-0.0243323	1	-0.00499807	1	0.01422	1	0.0308411	1
COX17	5.04042e-05	1	-3.9298e-05	1	0.0320761	1	0.0559661	3.7838e-41	0.0414297	1	-0.00734593	1	0.101398	0.60553
COX17P1	-0.000697947	1	0.00121526	1	0.00322844	1	0.00064507	1	0.000483924	1	-0.0054348	1	0.0213535	1
COX18	-0.00183301	1	-0.009872	1	0.00384301	1	-0.00270742	1	0.00358834	1	-0.0162166	1	0.000705377	1
COX19	0.00732632	1	-0.00634576	1	0.000844278	1	0.00467466	1	-0.000492399	1	0.0297291	1	4.77191e-06	1
COX20	-0.0858479	1.36288e-54	-0.0652582	6.12945e-14	-0.0460611	1	-0.0434172	6.01208e-07	0.0435532	1	-0.0154851	1	-0.0307844	1
COX20P1	-0.000553943	1	-0.000263858	1	-0.00166452	1	-0.00257832	1	0.00109504	1			-0.00177357	1
COX20P2	-0.00109427	1	-0.000502216	1	-0.000983917	1	-0.000722865	1	0.00449434	1	-0.00272109	1	-0.00118273	1
COX4I1	-0.0954362	9.45046e-33	-0.102705	2.05347e-11	-0.0230548	1	-0.00755108	1	-0.0344937	1	0.0447744	1	0.0268719	1
COX4I1P1	-0.000349053	1			0.000699719	1	0.000358991	1			-0.00272109	1	-0.00354401	1
COX5A	-0.067549	1.06016e-37	-0.029343	1	-0.00549836	1	0.0239387	1.42907e-09	-0.022946	1	-0.0089854	1	0.0590198	1
COX5AP1	-0.000400954	1	7.95172e-05	1	-0.000756945	1	0.000408271	1	0.00085135	1	-0.00272109	1	-0.00118273	1
COX5AP2							0.00017697	1					-0.000591541	1
COX5B	-0.0658511	1.01223e-13	-0.0638584	0.0323892	-0.0124992	1	-0.000809722	0.641782	-0.141598	0.431504	0.108386	1	0.0962723	0.855088
COX5BP6	-0.000396909	1					-0.000783035	1	-0.0083653	1			-0.000591541	1
COX5BP8									0.00182648	1
COX6A1	-0.0708399	3.12141e-14	-0.138705	6.88724e-21	-0.0313985	1	-0.0366407	1	0.00423571	1	-0.0327831	1	0.0358697	1
COX6A1P2	-0.00440072	1	-0.00383824	1	-0.0111743	1	-0.00820054	1	0.0118041	1	-0.0046477	1	0.0229811	1
COX6A2	-0.000396909	1
COX6B1	-0.0828594	1.06994e-19	-0.0655256	0.00934745	-0.0631305	1	0.0215616	3.22622e-09	-0.0196688	1	-0.0320355	1	0.0594234	1
COX6B1P1	-0.000451993	1	-0.000105367	1	-0.00174012	1	-0.000240186	1	-0.000975134	1	-0.00272109	1	-0.000591541	1
COX6B1P2					0.00130523	1
COX6B1P4							0.000180342	1
COX6B2	-0.000742556	1	-0.0031631	1					0.000607715	1	-0.00272109	1
COX6C	-0.11016	2.43589e-41	-0.14483	2.38445e-24	-0.0365495	1	-0.0988921	1.89493e-18	-0.0253359	1	-0.15463	1	-0.0127742	1
COX6CP1	0.000342411	1	-0.000528415	1	0.00130523	1	-0.000562306	1	-0.00146234	1	-0.00272109	1	-0.000591541	1
COX7A1	-0.000154133	1							-0.00073144	1	-0.0751049	1	-0.000591541	1
COX7A2	-0.0511621	0.000953462	-0.0413114	1	-0.0311077	1	0.0444428	3.10283e-22	0.088025	1	-0.0315145	1	0.0816067	1
COX7A2L	-0.00558918	1	-0.00534895	1	-0.00447309	1	-0.000748861	1	0.0125805	1	-0.0407341	1	-0.0018264	1
COX7A2P2	-0.000663271	1	0.000290856	1	-0.000867798	1	0.00433568	1	-0.00365186	1	-0.0054348	1	0.00541404	1
COX7B	-0.0146517	1	-0.0148549	1	0.0203658	1	0.0649814	1.57624e-37	-0.00932981	1	-0.0257659	1	0.141218	0.000243254
COX7BP2							-0.000608925	1					-0.000591541	1
COX7C	-0.0401006	1	-0.0176477	1	-0.113209	1	0.0259989	4.85674e-10	0.0669066	1	-0.109575	1	0.059069	1
COX7CP1	-0.00154276	1	0.000475491	1	-0.00141668	1	0.00528568	1			0.0327898	1	-0.00413346	1
COX8A	-0.0665635	7.02979e-11	-0.0273844	1	-0.0158155	1	0.0110212	8.97445e-06	0.0104018	1	0.128152	1	0.104642	0.782058
CP	0.0283776	2.474e-62	0.312881	6.07424e-77	0.0227082	1	0.0382291	2.36822e-12	0.0104846	1	0.0887468	1	0.145088	1.043e-11
CPA2	-3.55192e-06	1	-0.000343625	1	-0.000908265	1							-0.000591541	1
CPA4	-0.00699302	0.275759	-0.000580765	1	0.00528741	1	0.000197804	1	-0.00073144	1	-0.0054348	1	-0.00295421	1
CPA5	0.00181465	1	0.000581903	1	0.00115382	1
CPAMD8											-0.00272109	1	-0.00236407	1
CPB1	-0.000249259	1	-0.000211307	1					0.00145692	1
CPB2-AS1	-0.00474081	1	-0.0126611	0.217918	-0.00793239	1	-0.00691728	0.444581	-0.016313	1	-0.00814116	1	-0.00295421	1
CPD	0.0138033	0.000107523	0.0558616	5.79511e-18	0.0557339	0.00937039	0.086128	1.87534e-112	-0.0199477	1	-0.00726894	1	-0.00311808	1
CPE	-0.0986164	1.04474e-41	-0.0930668	2.51648e-09	-0.0964649	0.0111518	-0.0159017	0.420006	0.0101097	1	-0.117318	1	0.0102462	1
CPEB1	-0.00415228	0.747253	-0.00172	1	-0.00168725	1	-0.00427905	1	0.00146871	1			-0.00236407	1
CPEB1-AS1			-0.000263858	1	0.000775388	1	-0.000651672	1	-0.00413777	1			0.00836825	1
CPEB2	0.00178899	1	-0.0201036	1	0.00329887	1	-0.00745273	1	-0.0297462	1	0.00590648	1	-0.00689922	1
CPEB2-DT													-0.000591541	1
CPEB3	0.00240291	1	0.00105537	1	0.00316717	1	0.000225199	1	-0.00348314	1	-0.00272109	1	0.0323215	1
CPEB4	-0.0282925	4.86008e-07	-0.0711487	3.91402e-11	-0.00217376	1	-0.0220667	0.00838595	0.032884	1	0.00119281	1	0.0682535	1
CPED1	0.0141957	7.13752e-37	0.00638929	0.745179	0.0255801	3.40847e-26	0.0396681	5.28773e-80	0.00316195	1	0.0851044	1	0.0108247	1
CPHL1P											-0.00272109	1
CPLANE1	-0.022894	0.000132084	-0.040407	0.00108538	-0.0221342	1	-0.0302188	9.88516e-10	-0.0154837	1	-0.0046477	1	-0.00866014	1
CPLANE2	0.000389494	1	-0.00277084	1	-0.000908265	1	0.000222526	1	0.00158261	1	0.027355	1	-0.00118273	1
CPLX1	-0.000941882	1	-0.00406013	1	-0.00287335	1			0.00364964	1
CPLX2					-0.000605602	1	-0.00108849	1
CPM	0.00145909	1	0.061445	3.50771e-45	0.0431763	0.00303486	0.277541	0	-0.0196514	1	0.0350062	1	0.101643	0.822316
CPNE1	-0.0211543	0.00180577	0.00468596	1	-0.0125472	1	0.0203329	2.28243e-06	0.00471431	1	-0.0305559	1	0.0120733	1
CPNE2	-0.0139107	9.9201e-10	-0.0145629	0.209386	-0.00477219	1	-0.00505007	1	-0.0303795	1	-0.0054348	1	0.0019825	1
CPNE3	-0.048675	1.5632e-21	-0.0580342	5.82094e-10	-0.0437774	1	-0.0367909	0.00126099	0.019869	1	0.1654	1	-0.0334992	1
CPNE4	-0.00699547	0.000159563	-0.00819843	1	-0.00799073	1	-0.00331147	1	-0.000975134	1			-0.00472256	1
CPNE5	-0.0187528	1.32535e-24	-0.00511522	1	-1.8357e-05	1	-0.00429974	0.0648564					-0.00177357	1
CPNE6	0.000639426	1	-0.00266372	1	0.00224564	1	-0.00243455	1					-0.000591541	1
CPNE7					0.00185165	1							-0.00236407	1
CPNE8	0.0374213	9.14304e-26	0.00184407	1	0.0388121	1	0.024413	2.52318e-19	-0.00170586	1	0.08447	1	0.00963008	1
CPNE8-AS1	-0.00100478	1	-0.000396107	1	-0.00137482	1	0.00109966	1					-0.000591541	1
CPOX	-0.00630883	0.00681255	0.000973177	1	-0.00560911	1	-0.000885114	1	-0.0230584	1			0.00490221	1
CPP			0.00543061	0.132939	0.00217008	1	0.000706348	1
CPPED1	-0.000959344	1	0.00140056	1			-6.9439e-05	1	0.00882929	1	-0.0108402	1	-0.00598169	1
CPQ	0.00263684	1	0.00108852	1	0.000242257	1	0.00734251	1	0.00538375	1	-0.0438148	1	0.0177374	1
CPS1	-0.00746816	0.0780453	-0.0022407	1	0.00141479	1	0.000134783	1	-0.00619008	1	0.0327898	1	0.00718552	1
CPSF1	-0.0138709	0.000840958	-0.00278985	1	0.00168807	1	-0.00375677	1	0.000234668	1	-0.013532	1	0.00730179	1
CPSF2	0.0061286	1	-0.00976447	1	-0.00606617	1	0.00423406	1	0.000399342	1	0.00119281	1	0.0745718	1
CPSF3	-0.0108856	1	-0.00913124	1	-0.00237242	1	-0.00250057	1	0.010943	1	0.0429743	1	0.00114114	1
CPSF4	-0.0104643	1	-0.0349459	3.34563e-08	-0.00638928	1	-0.00302857	1	0.00685225	1	-0.013532	1	0.00548718	1
CPSF4L					0.00122952	1
CPSF6	-0.0373851	0.00196263	-0.00668055	1	-0.0280171	1	-0.00230179	1	0.00592446	1	0.0456446	1	0.0195008	1
CPSF7	-0.013734	0.0481519	-0.0112697	1	-0.00256354	1	-0.00179741	1	-0.004087	1	0.0219496	1	0.0131422	1
CPT1A			0.0244056	6.42351e-05	0.0083026	1	0.0115502	4.52984e-07	0.0163178	1	-0.0268833	1	0.0286917	1
CPT1B	0.000868458	1	0.00168601	1	0.00568398	1	-0.000251841	1	0.00144941	1			-0.00589972	1
CPT1C	-0.00542081	1	-0.00500785	1	-0.00833039	1	-0.00720574	1	-0.00697864	1	-0.0054348	1	-0.0100089	1
CPT2	-0.00690151	1	-0.00556094	1	-0.00554438	1	0.00210082	1	-0.00905862	1	-0.0215642	1	-0.00281163	1
CPTP	-0.00322816	1	-0.00238948	1	-0.00215868	1	-0.000636828	1	-0.00401011	1			-0.00531131	1
CPVL	0.0190684	9.25436e-11	0.000489777	1	-0.0105183	1	0.0164646	3.03946e-08	-0.0037676	1	0.0192578	1	0.0253528	1
CPXM1	-0.000164394	1	0.00853468	0.0681875	0.0212806	6.38516e-05	0.0331582	2.20703e-36			-0.0140359	1	-0.0199186	1
CPXM2							0.00157542	0.00141608					-0.00118273	1
CR1									0.00036414	1
CR1L	0.00922435	6.5797e-37	0.00374887	0.436745			0.00711211	6.66909e-22	0.00276555	1			-0.00118273	1
CR381653.1	0.000243893	1	-0.000660783	1			-0.000127822	1
CR381653.2	9.13415e-05	1			-0.000756945	1	-0.000172076	1
CR381670.1	0.000582393	1	-0.00142733	1	-0.00315181	1	-0.00246882	1					-0.000591541	1
CR382285.1	-0.000448399	1	0.000317368	1	0.000245827	1	-0.000562306	1	0.0013388	1	-0.00272109	1
CR391992.1	0.00131558	1	0.000396496	1	-0.00196687	1	-0.000790493	1	-0.000366232	1			-0.00413346	1
CR786580.1													-0.000591541	1
CR936218.1	0.000442869	1			0.00122952	1	-0.000737921	1
CRABP1							-8.216e-05	1
CRABP2	-0.000457173	1	-0.00118326	1	-0.000882645	1	0.000203822	1	0.0052044	1	-0.0124909	1	0.00659468	1
CRACD	-0.0107487	0.000277668	-0.0110188	1	-0.0140893	1	-0.0074698	0.000575034	0.00529371	1	-0.00814116	1	-0.00472256	1
CRACDL	-0.0170287	4.45525e-17	-0.00820407	0.280911	-0.00730812	1	-0.00411024	1	-0.00121877	1	-0.0054348	1	0.00482424	1
CRACR2A	-0.000793137	1	0.000528849	1	0.000775388	1	-0.000389747	1			-0.00272109	1	-0.00354401	1
CRACR2B	-0.000496284	1			-0.000681276	1					-0.00814116	1	-0.00413346	1
CRADD	-0.00620208	1	-0.00590993	1	-0.00670616	1	-0.00104426	1	-0.0019396	1	-0.0054348	1	-0.00236407	1
CRAMP1	-0.0073481	1	0.00746813	1	-0.010159	1	0.00392898	1	-0.0064782	1	-0.0295323	1	0.00314936	1
CRAT	-0.0102885	0.00604725	-0.0041905	1	-0.00286879	1	-0.00153417	1	0.0086492	1	0.0219496	1	-0.000468332	1
CRB1	-0.00870321	2.99448e-05	-0.00805626	1	-0.0126042	1	-0.00524214	0.12079	-0.00365186	1			-0.00413346	1
CRB2	0.0476032	1.1244e-120	0.0129381	1	0.0392283	0.000220201	0.000193148	1	-0.0117588	1	-0.00272109	1	-0.00556909	1
CRBN	0.00328327	1	-0.0157951	1	-0.00166534	1	-0.00877535	1	-0.0200143	1	0.0345253	1	0.00555912	1
CRCP	-0.0250925	0.00312299	-0.035086	0.00267204	-0.0395861	1	-0.0189293	1	0.00932467	1	0.0244798	1	-0.0112884	1
CREB1	-0.000811786	1	-0.0126389	1	-0.0144269	1	0.0102356	0.0525989	-0.0144612	1	-0.0279951	1	0.0131698	1
CREB3	0.0652021	5.23793e-75	0.0208341	0.00256476	0.0117429	1	0.025682	9.58615e-14	0.0362924	1	0.10887	1	0.00860496	1
CREB3L1	-0.00890881	3.31201e-09	-0.00160839	1	0.000452027	1	-0.00124876	1			0.000615466	1
CREB3L2	-0.00664189	0.269349	0.00312905	1	0.000635145	1	0.000717141	1	-0.0104595	1	-0.0176857	1	0.032176	1
CREB3L4	-0.00149789	1	-0.00107726	1	-0.00322718	1	-0.00155084	1	0.00206066	1			-0.00295421	1
CREB5	-0.162115	5.27174e-177	-0.0885629	9.47403e-28	-0.0822756	0.712164	-0.0261156	1.66786e-12	-0.0382619	1	-0.0582175	1	-0.0111319	1
CREBBP	-0.00891221	1	-0.0015164	1	0.00359872	1	-0.00429971	1	0.00725775	1	-0.0582175	1	0.00576808	1
CREBL2	-0.00303589	1	-0.00431105	1	0.00342991	1	0.000742946	1	-0.0015788	1	0.0327898	1	0.0324647	1
CREBRF	0.00859876	1	0.00606715	1	-0.00587999	1	0.00260277	1	0.0161159	1	-0.0215642	1	0.0611167	1
CREBZF	-0.0139053	1	-0.00772999	1	-0.0188472	1	-0.00321867	1	0.00161904	1	-0.0215642	1	-0.0124895	1
CREG1	0.0056327	1	0.0527386	5.13928e-35	0.00678434	1	0.0147599	5.80742e-13	0.00431965	1	0.108729	1	0.430268	6.98312e-29
CREG2	-0.00257336	0.70075	-0.00213813	1	-0.00272232	1	-0.000864401	1	-0.0151205	1			-0.00177357	1
CRELD1	-0.00164528	1	-0.000973521	1	-0.00377901	1	0.00129009	1	0.00327676	1	-0.0054348	1	-0.00354401	1
CRELD2	0.00031284	1	0.0145912	1	0.00109142	1	0.126711	1.49162e-154	-0.00316148	1	-0.0305559	1	-0.0210686	1
CREM	-0.00584032	1	-0.00625216	1	0.00551534	1	0.00686149	1	0.0331727	0.700989	0.0192578	1	0.241213	7.79406e-15
CRHBP									-0.00194932	1
CRIM1	0.0179356	1.88751e-08	0.00467101	1	0.0786142	7.37157e-25	0.0158202	2.49279e-10	0.00636916	1	0.0483219	1	-0.00150994	1
CRIM1-DT	0.00210366	1	-0.00125821	1	-0.00302983	1	0.00103176	1	-0.00194932	1	-0.00272109	1	-0.00295421	1
CRIP1	0.000490907	1	0.00255767	1			5.2553e-05	1			0.014063	1	-0.01618	1
CRIP1P2													-0.000591541	1
CRIP1P4													-0.00177357	1
CRIP2	-0.0667864	3.64769e-37	0.0151902	1	-0.0543961	1	-0.0332708	0.000239365	0.005998	1	-0.0868836	1	-0.0151194	1
CRIP3	-0.000742927	1	0.000607855	1	-0.00151332	1	-0.000300473	1
CRIPT	-0.00979749	1	-0.0200073	1	-0.0214951	1	-0.00941377	1	-0.00301631	1	0.0448347	1	-0.00441101	1
CRISPLD1	0.00993572	0.639235	-0.155555	6.34062e-41	-0.0577472	1	0.00823764	0.0169728	-0.0160056	1	0.073746	1	-0.0129337	1
CRISPLD2	0.00118082	1	0.00434892	1	0.00101992	1	0.00171511	1	-0.00219272	1	0.121121	1	0.00482424	1
CRK	-0.0205024	0.0686189	-0.0016844	1	0.0152676	1	0.0111644	0.011348	0.00899231	1	0.068048	1	0.0385867	1
CRKL	-0.0121206	0.1158	-0.00128297	1	-0.00790111	1	-0.00165417	1	0.00473327	1	-0.0295323	1	-0.00150994	1
CRLF1			-0.00549461	1	-0.00121084	1	-0.00034696	1					-0.000591541	1
CRLF3	-0.00332691	1	-0.000365477	1	-0.00443171	1	0.000530259	1	-0.000973803	1	0.0219496	1	-0.0123495	1
CRLS1	-0.00154218	1	0.00285634	1	-0.00335414	1	-0.000895663	1	-0.00085285	1	-0.00272109	1	-0.000591541	1
CRMP1	-0.0165045	0.0015269	-0.0387285	2.62119e-08	-0.0214236	1	-0.0084644	1	0.00156671	1	-0.0108402	1	0.00246853	1
CRNDE	-0.0238189	8.62706e-09	-0.0143657	1	-0.0211323	1	-0.00379652	1	-0.00121655	1	0.0297291	1	-0.00589972	1
CRNKL1	0.00756557	1	-0.018529	1	0.00521736	1	-0.0214834	0.536421	-0.0112291	1	0.0192578	1	-0.00213264	1
CROCC	-0.00154479	1	-0.00334628	1	-0.00220267	1	0.000373896	1	-0.00788233	1	-0.00814116	1	-0.00177357	1
CROCCP1													-0.000591541	1
CROCCP2	-0.0168422	0.00328016	-0.00958623	1	-0.00722471	1	-0.0169109	1	0.0114223	1	-0.0321744	1	-0.00022793	1
CROCCP3	-0.00464367	1	-0.00364833	1	-0.00263126	1	-0.00193751	1	0.00109504	1	-0.00272109	1	-0.00236407	1
CROT	-0.0103905	1	-0.00838827	1	0.0195214	1	-0.0222877	1	-0.0133762	1	-0.0348094	1	-0.000682886	1
CRPPA	-0.000607153	1	-0.003422	1	-0.00156768	1	-0.000367367	1	-0.00109607	1	-0.00272109	1	-0.00177357	1
CRTAC1			0.00142733	1			0.00965157	3.97372e-12	-0.00121877	1			-0.00472256	1
CRTAM	0.00255753	5.20357e-05	0.00340426	1	0.000321462	1			0.00085135	1	-0.00272109	1	0.0382039	0.000104614
CRTAP	-0.0190313	2.29636e-05	-0.00715367	1	0.0015701	1	-0.00200756	1	-0.0120302	1	0.181777	1	-0.0296478	1
CRTC1	-0.00777983	1	-0.00665608	1	-0.00696516	1	-0.00338999	1	0.000117967	1	-0.0054348	1	0.000705377	1
CRTC2	-0.00259009	1	-2.38489e-05	1	0.00193242	1	-1.1373e-05	1	0.00878911	1	0.0138959	1	-0.000468332	1
CRTC3	-0.0114752	0.000105376	-0.00173175	1	-0.00948308	1	-0.00488585	1	-0.0259807	1	-0.0162166	1	0.0288086	1
CRTC3-AS1			0.000581903	1	0.000926743	1					0.0327898	1
CRY1	0.000898032	1	0.0047858	1	-0.00369964	1	-0.0045456	1	0.00527245	1	0.0138959	1	-0.0117648	1
CRY2	-0.00175612	1	-0.00073223	1	-0.00290853	1	-0.00046542	1	0.000117967	1	-0.0108402	1	0.00364569	1
CRYAB	-0.203129	4.37692e-22	-0.101792	1	0.306776	9.14576e-27	-0.272685	8.01017e-43	0.0371871	1	-0.169984	1	-0.149799	1
CRYBA4	0.000981725	1	-0.000343625	1	0.000699719	1			0.0026745	1
CRYBB1	-0.000645102	1			-0.000832608	1							-0.00766287	1
CRYBB2	-0.000901653	1
CRYBB2P1	-0.00916109	0.280243	-0.00483671	1	-0.000148181	1	-0.000260228	1	-0.0075074	1	-0.013532	1	-0.0100089	1
CRYBG1	0.00122637	1	0.00329505	1	0.00633689	1	0.00476929	1	0.00655457	1	-0.00272109	1	-0.00267138	1
CRYBG3	0.00183424	1	0.00547289	1	0.00397613	1	0.00300653	1	-0.00321832	1	-0.0268833	1	0.0108527	1
CRYGA	-0.00089811	1
CRYGD			0.000581903	1
CRYGS	-0.0036146	1	-0.0298726	0.034445	-0.00822619	1	-0.00511199	1	0.00072223	1	-0.0054348	1	0.00364569	1
CRYL1	-0.00707359	1	-0.0250139	0.00628451	-0.021185	1	-0.0067117	1	-0.0357922	1	-0.013532	1	0.0154651	1
CRYM-AS1					0.00130523	1
CRYZ	-0.00545326	1	-0.000691393	1	0.00172687	1	0.000208709	1	0.00155884	1	0.0300687	1	-0.0063163	1
CRYZL1	-0.0163	0.015805	-0.0149541	1	-0.0178658	1	-0.00724243	1	-0.00060957	1	0.00325748	1	-0.00980874	1
CRYZL2P			0.000264543	1	-0.00105956	1	-0.000818507	1					-0.00236407	1
CRYZP1					0.00122952	1
CS	-0.00800475	1	-0.00388341	1	0.0150665	1	0.00247961	1	0.0066141	1	-0.0054348	1	-0.0156025	1
CSAD	-0.00952033	1	-0.015944	1	-0.00685865	1	-0.00561724	1	-0.00656551	1	0.000615466	1	-0.000468332	1
CSAG1	0.10117	0					0.0030189	1.65775e-06
CSAG2					0.00145666	0.41052	0.00131565	1
CSAG3	0.0262963	2.18158e-106	0.00203518	1	0.00138094	1	0.00410962	8.24636e-07	0.00109504	1			-0.000591541	1
CSDE1	-0.0557027	2.01066e-12	-0.0378812	1	0.0109978	1	-0.0285983	1	0.00754445	1	0.0607575	1	0.017534	1
CSE1L	-0.0175735	1.04822e-08	-0.0122945	1	-0.00963253	1	-0.00941274	1	0.00206999	1	-0.013532	1	0.0234879	1
CSF1	0.0970796	1.97533e-246	0.165412	3.15933e-117	0.18927	4.96381e-91	0.100227	1.31984e-144	0.0307048	1	0.0491108	1	0.00818336	1
CSF1R													-0.00253341	1
CSF2	0.00945276	2.20463e-22	0.00203518	1	0.0100767	2.7415e-14	0.00572079	1.57306e-13	-0.00146234	1	0.0645385	1	0.00900418	1
CSF2RB	0.00393624	2.39026e-12	0.000687466	1	0.00145666	0.41052	0.000482489	1			-0.00272109	1	0.167305	2.68923e-15
CSF3	0.00137945	0.00460105	0.0465862	5.98961e-43	0.0375442	2.35092e-56	0.116393	0	0.0026745	1	0.0591037	1	0.0403078	1
CSF3R													0.00665814	1
CSGALNACT1	-0.0306175	3.56685e-28	-0.0199508	1.35601e-06	-0.0220569	1	-0.00121475	1	-0.00060957	1	-0.0054348	1	0.00482424	1
CSGALNACT2	-0.00241974	1	0.00204563	1	0.00482635	1	-0.00465708	1	0.0196523	1	0.0167357	1	0.0227752	1
CSK	-0.00474122	1	0.00149699	1	-0.000150338	1	0.000406985	1	-0.00326305	1	-0.0108402	1	0.0286917	1
CSKMT	-0.0135868	1	-0.00210196	1	-0.00960998	1	-0.0104633	1	-0.00532656	1	0.0192578	1	0.00620577	1
CSMD1	-0.00212952	1	-0.00265355	1	-0.00545893	1	-0.000857925	1	0.00085135	1	-0.0054348	1	-0.00295421	1
CSMD2	-0.000743297	1	-0.00318374	1	0.000187149	1	-0.000430791	1	0.0114098	1			-0.00883658	1
CSMD3					-0.000510202	1
CSNK1A1	-0.00608875	1	-0.0250151	1	0.00962601	1	0.025963	1.19019e-09	0.0657109	1	0.0993005	1	0.00998332	1
CSNK1A1L	-0.00110297	1	-0.000845423	1	0.00224564	1	0.000295061	1	0.00036414	1	-0.00272109	1
CSNK1A1P1	-0.000803349	1	-0.00174423	1	0.00201898	1	0.00168213	1	-0.00146234	1	-0.0054348	1	-0.000591541	1
CSNK1D	-0.00400313	1	-0.0198456	1	-0.0219138	1	0.0117782	0.0619647	-0.00827244	1	0.0297291	1	0.0374482	1
CSNK1E	-0.0383995	1.52771e-21	-0.0355715	6.96234e-06	-0.0292248	1	-0.00761214	1	0.0111286	1	0.0114757	1	-0.0054078	1
CSNK1G1	0.00353846	1	-0.0105322	1	-0.00403859	1	0.000883518	1	0.0123352	1	0.0112256	1	0.00909012	1
CSNK1G2	-0.000549841	1	0.00631363	1	0.0107497	1	0.0139841	0.000136118	0.0234212	1	-0.0374375	1	-0.00509295	1
CSNK1G3	0.00170023	1	0.00381406	1	0.0111042	1	0.00615948	1	-0.0018036	1	0.0192578	1	0.0102788	1
CSNK2A1	-0.0329438	9.52337e-06	-0.0467217	0.246352	-0.0311986	1	-0.0215155	1	0.013308	1	0.164765	1	0.0212051	1
CSNK2A2	-0.0078655	1	-0.0119802	1	-0.00926934	1	-0.0022115	1	0.0182812	1	0.0112256	1	-0.00614763	1
CSNK2A3	0.00121554	1	-0.00449218	1	-0.000150338	1	-0.00491314	1	-0.0038829	1	-0.00272109	1	0.000705377	1
CSNK2B	-0.0262459	9.60903e-05	0.00543392	1	0.000669863	1	0.00723064	1	-0.00255165	1	0.147512	1	0.0180695	1
CSPG4	-0.0192396	1.13369e-11	-0.0227604	0.0244637	-0.00785612	1	-0.00263301	1	-0.00267933	1	-0.0530628	1	-0.00105467	1
CSPG4P12									0.00182648	1			-0.000591541	1
CSPG5	-0.0350984	5.38777e-25	-0.0128354	1	0.00252161	1	-0.00562191	1	-0.00684759	1	-0.00272109	1	0.00423479	1
CSPP1	-0.0202283	0.020757	-0.0656319	2.07577e-09	-0.0611913	1	-0.0299843	0.00826241	-0.0154553	1	-0.00074285	1	-0.0452006	1
CSRNP1	-0.00449639	1	0.00790548	1	-0.0012433	1	0.00438032	1	-0.00505975	1	0.0244798	1	0.08434	1.34489e-05
CSRNP2	0.00477814	1	0.00216408	1	0.00211795	1	0.00674654	0.0181295	0.0144744	1	-0.0162166	1	0.00659468	1
CSRNP3	-0.00813973	1	-0.0283182	0.0106963	-0.0198276	1	-0.00959609	0.108893	-0.000972481	1			0.00541404	1
CSRP1	0.0011713	1	-0.0242134	1	-0.0314517	1	-0.005436	1	-0.0583221	1	-0.0150917	1	0.0154374	1
CSRP2	-0.000687755	1	-0.00767659	1	-0.0250755	1	-0.0564276	7.71288e-12	0.00760701	1	0.0243211	1	-0.0205033	1
CSRP3													-0.000591541	1
CST1											-0.00272109	1
CST2													0.00777671	1
CST3	-0.0620846	1	-0.284531	1.47077e-06	-0.16429	1	-0.062621	1	-0.0261821	1	-0.0794137	1	0.0231526	1
CST4											-0.00272109	1
CST5			0.000581903	1
CST6													0.00836825	1
CST7													0.000705377	1
CSTA	0.000343844	1			0.00253267	1	-0.000518795	1			0.0300687	1	0.0472577	1
CSTB	0.257274	9.71373e-302	0.290308	4.62341e-179	0.164035	3.38208e-24	0.15874	6.06271e-199	0.0136529	1	0.171795	1	0.324107	1.54217e-09
CSTF1	-0.00497876	1	-0.00245824	1	-0.00323632	1	0.00164441	1	0.00251281	1	-0.013532	1	0.00490221	1
CSTF2	-0.0033798	1	0.000656132	1	0.00126662	1	-0.000599697	1	0.00410314	1	-0.0108402	1	0.00482424	1
CSTF2T	0.00140506	1	-0.00125821	1	-0.00233087	1	-0.000262409	1	-0.00060957	1	-0.00814116	1	-0.0100089	1
CSTF3	0.0132578	1	0.00134231	1	-0.0120967	1	0.0173711	1.54241e-06	0.0226555	1	0.00325748	1	0.00851258	1
CSTF3-DT	-0.000793869	1	-0.000634618	1			-0.000477562	1
CT45A11P	-0.000841522	1											-0.000591541	1
CT66			-0.000951777	1	0.00275978	1
CT69									0.00243087	1
CT70	0.00151733	1	0.000633732	1	-0.000832608	1	-0.000172076	1	0.00181762	1			-0.00531131	1
CT75			-0.000211307	1	-0.00196687	1	-0.00172449	1					-0.000591541	1
CT867976.1					0.00130523	1
CTAGE12P													-0.000591541	1
CTAGE3P			-0.000634618	1	-0.000832608	1			0.00109504	1
CTAGE6	-0.000397313	1			-0.000756945	1							-0.000591541	1
CTB-178M22.2	-0.000350691	1	-0.00362999	1	-0.00558787	1	-0.0020319	1					0.00836825	1
CTBP1	-0.0143741	0.205109	-0.00249865	1	0.0248186	1	-0.00359424	1	0.000904082	1	-0.0124909	1	-0.00256082	1
CTBP1-AS	0.000541406	1	0.000264543	1	0.00130523	1
CTBP1-DT	0.00109416	1	-0.00272399	1	-0.00371106	1	0.00115965	1	0.00709389	1	-0.0054348	1	-0.0082499	1
CTBP2	-0.00530775	1	-0.00842136	1	-0.00807603	1	-0.000638684	1	0.00283032	1	-0.0374375	1	-0.00581842	1
CTBP2P8	0.000441893	1	4.61084e-07	1	-0.00181571	1	-0.000390496	1			-0.00272109	1
CTBS	-0.00185024	1	-0.000885543	1	-0.00819939	1	0.00592823	1	0.000840756	1	-0.0215642	1	0.0323215	1
CTC-338M12.4	-0.00347127	1	-0.00376247	1	0.000263096	1	-0.0014437	1	0.00425071	1	-0.0054348	1	-0.00118273	1
CTC1	-0.00287393	1	-0.00263317	1	0.000150799	1	-0.000859542	1	0.00181762	1			0.00959155	1
CTCF	-0.0219024	0.000908826	-0.0145564	1	-0.0246277	1	-0.0236078	0.0516854	-0.00584431	1	0.0340729	1	-0.0119922	1
CTDNEP1	-0.00962655	1	-0.00322289	1	0.00708112	1	0.00232733	1	0.0130025	1	-0.0242273	1	0.0431756	1
CTDP1	-0.00317703	1	-0.000787701	1	-0.00114892	1	-0.000328435	1	-0.00314718	1			0.00548718	1
CTDSP1	-0.00387053	1	-0.00365769	1	-0.00341315	1	-0.00129676	1	-0.00764639	1	0.000615466	1	0.0304324	1
CTDSP2	-0.00459162	1	0.00990841	1	0.00140003	1	0.00520041	1	0.0129073	1	0.0710829	1	0.027533	1
CTDSPL	-0.00327589	1	0.00695129	1	0.000916507	1	-0.00068516	1	0.000479952	1	-0.0242273	1	-0.00766287	1
CTDSPL2	-0.0090575	1	-0.0140631	1	-0.0279269	1	-0.00128143	1	0.0296253	1	-0.0124909	1	-0.013289	1
CTDSPL2P1					0.00145666	0.41052
CTF1	0.000734833	1	0.000951484	1	0.000926743	1	-0.000431012	1			0.0327898	1	-0.00177357	1
CTH	-0.00810562	8.286e-05	-0.00173725	1	-0.000320206	1	-0.00132776	1	-0.000973803	1			-0.00236407	1
CTHRC1			0.00266601	1					0.0029182	1	0.435022	0.00671049	-0.000591541	1
CTIF	-0.00162009	1	0.00232745	1	0.00256371	1	7.18095e-05	1	-0.0141377	1	-0.013532	1	-0.00164067	1
CTLA4	0.000392873	1	0.000714035	1					0.00340577	1			0.00777671	1
CTNNA1	-0.00356122	1	-0.0730936	2.01153e-06	0.0355026	1	-0.0250733	1	0.0358735	1	-0.0490614	1	0.0477013	1
CTNNA1P1	-0.000350282	1	4.61084e-07	1	0.0104591	0.00801366	-0.000254032	1	-0.00146234	1			-0.000591541	1
CTNNA2	-0.000640185	1	-0.0520776	3.87574e-15	-0.0393471	1	-0.00991548	0.00242151	-0.00485072	1	-0.0054348	1	-0.00354401	1
CTNNA3	0.000242489	1	-0.00297977	1	-0.00488394	1	-0.000549224	1	-0.00155141	1
CTNNAL1	-0.0511116	2.65209e-47	-0.0186739	1	-0.0555739	0.0690116	-4.82097e-05	1	-0.00736035	1	-0.0709891	1	0.000234758	1
CTNNB1	-0.0213517	0.131359	0.0133979	1	-0.00414386	1	0.0116329	0.32985	0.0383564	1	0.00775021	1	0.00162854	1
CTNNBIP1	-0.0155089	2.52424e-10	-0.00780982	1	-0.00405883	1	-0.00353965	1	-0.00120999	1	0.0219496	1	-0.00689922	1
CTNNBL1	0.0257552	1.88777e-15	0.0167987	1	0.00440035	1	0.0317756	3.60711e-17	0.0231873	1	-0.00136147	1	0.0682852	1
CTNNBL1P1							-8.35771e-05	1
CTNND1	-0.00667657	1	-0.00116342	1	-0.00480413	1	-0.00112649	1	-0.00401011	1	-0.0108402	1	0.00431759	1
CTNND2	-0.0437493	1.66302e-28	-0.149044	1.07384e-56	-0.0436034	1	-0.0313172	3.01073e-18	-0.00791268	1			0.00439903	1
CTNS	-0.00155463	1	-0.0024404	1	0.00227691	1	-0.00196943	1	-0.00169791	1	-0.0108402	1	0.00665814	1
CTPS1	-0.0090215	0.795097	0.00122687	1	-0.00271994	1	-0.00174282	1	-0.000488571	1	0.0817782	1	-0.0135177	1
CTPS2	-0.00513027	1	-0.00854332	1	0.00247473	1	-0.00344345	1	-0.00157529	1	-0.0162166	1	-0.00531131	1
CTR9	-0.021969	0.0040995	-0.0135742	1	-0.00400255	1	-0.0276921	0.00162533	0.0145873	1	0.121121	1	0.0807481	1
CTRB2									0.00316195	1
CTRC	0.000192547	1	-0.00079321	1	0.000321462	1							-0.00118273	1
CTRL	0.0010334	1	0.000105901	1					-0.00146234	1			-0.000591541	1
CTSA	0.00699423	1	0.0135273	1	0.018711	1	0.014687	0.000172254	-0.00543566	1	0.0755762	1	0.0583173	1
CTSB	-0.0458893	1.72694e-16	-0.0441872	0.153781	0.0450642	1	0.0279258	6.12955e-09	0.0168097	1	0.22607	1	0.911576	2.95808e-23
CTSC	0.05699	2.64795e-65	0.0760226	1.8144e-38	0.137215	1.62252e-35	0.163993	0	0.0425865	0.00598074	0.0686037	1	0.597282	8.09925e-38
CTSD	-0.0123497	1	-0.0152534	1	0.0383116	0.0482988	0.0087721	1	-0.0625149	1	0.0595317	1	0.230436	0.0371153
CTSF	-0.00675151	1	-0.0148823	1	-0.00127457	1	-0.00619315	1	0.00412978	1	0.00590648	1	0.00150467	1
CTSH	0.0661793	2.32158e-202	-0.0540111	3.92853e-06	-0.0135154	1	0.00675975	0.0556634	-0.00665188	1	-0.00726894	1	0.401885	2.03699e-14
CTSK	-0.00332291	1	0.00522889	1	0.0288606	0.0151302	0.000940566	1	0.00750038	1	0.625791	7.96217e-06	-0.0233083	1
CTSL	0.00772427	1	0.0332572	0.00104417	0.0761985	0.000256161	0.0688382	3.04319e-54	0.0383889	1	0.848009	5.1224e-11	1.40888	1.00772e-42
CTSO	0.0594353	6.03129e-107	0.0783066	3.60205e-38	0.0542709	4.92498e-08	0.0149143	2.6774e-12	0.0239634	1	0.068048	1	-0.0164323	1
CTSS	0.854047	0	0.72251	0	0.493161	0	0.819208	0	0.216422	4.36203e-32	0.326743	0.0545299	0.752958	7.68208e-29
CTSV	-0.000742927	1	-0.00177005	1	-0.00136209	1	-0.0016042	1	-0.00522179	1			-0.000591541	1
CTSW													-0.000591541	1
CTSZ			0.000658849	1	0.00117109	1	0.00463481	0.0433884	0.0044574	1	-0.0321744	1	0.282064	3.28821e-10
CTTN	0.00029001	1	0.0251558	0.121962	0.0508837	0.00523812	0.0220767	3.21902e-11	0.00187867	1	0.0780983	1	-0.0216429	1
CTTNBP2	-0.0133759	7.00218e-06	-0.0424937	1.13086e-10	-0.0526468	0.484292	-0.0125414	4.84117e-06	-0.00459944	1	-0.0188939	1	-0.0111799	1
CTTNBP2NL	0.0327636	2.0638e-27	0.00146692	1	-0.00294401	1	0.00452283	1	0.0307048	1	0.00889503	1	-0.0183025	1
CTU1	6.3449e-05	1	-0.000500881	1	0.00300155	1	0.00185141	1	0.00036414	1	-0.0054348	1	-0.00531131	1
CTU2	-0.000243942	1	-0.00251185	1	0.0016649	1	-0.0011503	1	-0.00182096	1	-0.00814116	1	0.0207641	1
CTXN1	-0.013329	0.00031634	-0.0117248	0.210155	-0.00343309	1	-0.00410655	1	-0.000975134	1			-0.00354401	1
CTXN2	-0.00375851	0.819614	-0.0021638	1	-0.0026468	1	-0.00125909	1					-0.000591541	1
CTXND1	-0.000200191	1	-0.00812207	1	-0.00340938	1	-0.00082414	1	0.00243087	1			-0.000591541	1
CTXND2	-0.000943285	1
CUBN	0.000133934	1	-0.00205295	1	0.00426334	1	-0.00186394	1	0.00158261	1	0.027355	1	-0.00118273	1
CUEDC1	-0.00801438	1	-0.00910121	1	0.00650632	1	0.000412998	1	-0.0381923	1	-0.0188939	1	0.010213	1
CUEDC2	-0.00393104	1	-0.00766233	1	-0.017865	1	-0.00286211	1	-0.0148188	1	-0.0305559	1	0.0291519	1
CUL1	-0.0153461	0.321569	-0.00495112	1	-0.0117042	1	0.00437438	1	0.00196685	1	-0.0452807	1	0.00627081	1
CUL2	0.000417627	1	-0.0013336	1	-0.000641567	1	0.0111462	7.8626e-05	0.00799213	1	0.0982798	1	-0.00267138	1
CUL3	-0.0238095	1.12564e-05	-0.0105577	1	-0.0164233	1	-0.0117081	1	-0.0135787	1	-0.0295323	1	0.00190846	1
CUL4A	-0.0164302	0.00573277	-0.0117989	1	0.0174757	1	0.00117567	1	0.0087912	1	0.000615466	1	-0.000682886	1
CUL4B	-0.00261969	1	-0.00106666	1	0.00774647	1	-0.00483635	1	0.0170776	1	0.00590648	1	-0.0184868	1
CUL5	-0.010889	1	-0.041451	0.0020378	-0.0174863	1	-0.0185188	1	0.00692575	1	0.016657	1	0.0303654	1
CUL7	0.00082706	1	0.0018119	1	-0.00230009	1	0.00212018	1	0.00546948	1	-0.0162166	1	0.00129275	1
CUL9	-0.004932	1	-0.00470548	1	0.00130751	1	-0.00321261	1	-0.00229287	1	0.027355	1	-0.00398122	1
CUTA	-0.0416505	4.24343e-11	-0.0348515	1	-0.0042818	1	0.0068933	1	-0.00906628	1	-0.0265517	1	0.00823065	1
CUTALP	0.00263359	1	-0.00254205	1	0.000150799	1	-0.0173322	0.0620291	-0.000489008	1	-0.0054348	1	0.00034927	1
CUTC	-0.00513232	1	-0.00658345	1	-0.00630374	1	-0.00296124	1	0.00263894	1	-0.0268833	1	0.0184098	1
CUX1	-0.0349038	3.12644e-08	-0.0150748	1	-0.0123143	1	-0.0297889	1	-0.00803953	1	-0.0381992	1	0.00237872	1
CUX2									0.00182648	1
CUZD1											-0.0054348	1
CWC15	-0.016826	1	-0.0669959	1.09699e-08	-0.0639203	1	-0.0214693	1	-0.00449943	1	0.0420378	1	-0.0410636	1
CWC22	-0.0123478	1	-0.0199512	1	0.00954213	1	-0.011644	1	0.00733932	1	-0.019061	1	-0.0152111	1
CWC25	0.00387487	1	0.00573058	1	-0.000883148	1	-0.0011258	1	0.0185727	1	0.068048	1	0.00044851	1
CWC27	-0.0161587	1	-0.00187449	1	-0.0157877	1	0.0168706	0.000316163	0.00177829	1	-0.0356579	1	0.00350436	1
CWF19L1	-0.00131253	1	-0.00407763	1	-0.00543223	1	-0.000306363	1	-0.00327269	1	0.0192578	1	0.00129275	1
CWF19L2	-0.01662	1	-0.0405195	0.0085562	0.00379672	1	-0.0318113	0.000236475	0.022674	1	-0.0508097	1	-0.0231912	1
CX3CL1	0.104233	9.81247e-256	0.479596	0	0.259089	4.45882e-170	0.116624	8.60873e-289	-0.00598111	1	-0.00390924	1	-0.0230469	1
CX3CR1													-0.00295421	1
CXADR	-0.074774	1.70535e-88	-0.0416392	1.67725e-08	-0.0721048	0.0960567	-0.0349756	2.84779e-28	-0.0310926	1	-0.00272109	1	-0.00961183	1
CXADRP3					0.00130523	1
CXCL1	0.00392876	5.36901e-08	0.0170299	0.00770261			0.478122	0	0.0164106	0.373545	1.44612	2.58772e-13	0.326883	1
CXCL10	2.83844	0	2.25889	0	1.77784	0	1.97719	0	0.549541	4.41351e-40	0.141311	1	0.718364	9.39687e-17
CXCL11	1.82714	0	1.95286	0	0.912123	0	1.14114	0	0.282451	2.48487e-32	0.149472	1	0.199637	1
CXCL12			0.010774	0.000331223			0.043581	8.1878e-49	0.00822986	1	-0.0545284	1	0.25709	4.11834e-08
CXCL13	0.0190871	1.88557e-40	0.00792863	0.00742726	0.00566254	1	0.112904	7.88597e-148	0.00109504	1	-0.0556435	1	0.103357	1
CXCL14	-0.00722281	1	-0.0229984	1	-0.000578943	1	-0.136323	4.33896e-05	-0.00133395	1	-0.0188939	1	-0.121686	1
CXCL16	0.0371597	1.18008e-42	0.0084502	1	0.0111817	1	0.013826	4.31194e-06	-0.00121216	1	-0.0268833	1	0.225303	2.23389e-07
CXCL2	0.00550148	6.668e-11	0.454171	0	0.910502	2.11795e-231	0.543717	0	0.309659	3.52014e-34	0.553657	0.266606	0.252738	1
CXCL3	0.475797	0	0.709148	0	0.80379	2.62778e-158	0.625747	0	0.0517162	0.0511252	1.00523	1.55612e-07	0.17935	1
CXCL5	0.0332843	3.24781e-92	0.0383604	2.02863e-22	0.0380834	3.55717e-05	0.266762	0	0.00750038	1	1.09342	3.52132e-10	-0.139072	1
CXCL6			0.00997604	0.00523809	0.0198999	3.20506e-11	0.00349933	0.0234955			0.992101	1.54097e-05	-0.00105467	1
CXCL8	0.296622	0	0.5967	7.15959e-254	1.27077	5.51804e-210	1.19751	0	0.0315899	1	1.20184	7.74954e-07	1.3039	1.11117e-29
CXCL9	1.18397	0	1.5707	0	0.402271	4.21338e-281	0.701143	0	0.157145	2.69574e-05	0.0266928	1	0.616044	7.11825e-07
CXCR1					0.00145666	0.41052
CXCR2	0.000590419	1					0.000351178	1
CXCR2P1	0.00118194	0.441677			0.00138094	1	0.0025383	3.00848e-05			-0.00272109	1	0.0160755	0.95727
CXCR3			0.000581903	1									-0.000591541	1
CXCR4	0.00338145	1	0.00129346	1	0.028841	0.299441	0.00671457	1	0.00191614	1	-0.0348094	1	0.127897	0.0112276
CXCR5	0.000933311	1	0.00042321	1	-0.000529922	1	0.00074746	1
CXorf21	0.00122863	1							0.0013388	1			-0.013289	1
CXorf38	0.0375014	4.78568e-52	0.0288336	4.32825e-10	0.0267195	1	0.0257067	1.808e-30	0.0113498	1	-0.0426731	1	0.0137317	1
CXorf56	0.000401422	1	0.00159657	1	0.00831629	1	0.00101317	1	0.00971837	1	0.027355	1	-0.00883658	1
CXorf58							0.00026407	1					-0.000591541	1
CXXC1	-0.01059	0.129901	-0.0059428	1	-0.000277938	1	-0.000938271	1	-0.010768	1	-0.0108402	1	-0.00267138	1
CXXC4	-0.0131885	5.79596e-09	-0.0212667	9.94376e-05	-0.00925966	1	-0.00636509	0.000376617	-0.0037676	1	-0.0108402	1	-0.00177357	1
CXXC4-AS1			-0.00113633	1									-0.000591541	1
CXXC5	-0.0324931	0.00846612	0.0180824	1	-0.020639	1	-0.0365884	0.348423	-0.0436631	1	-0.0535472	1	-0.0419102	1
CYB561	0.005411	0.012038	0.0146208	0.00189607	0.00357927	1	0.0123373	2.15642e-05	0.0141268	0.948272	-0.0452807	1	-0.0105946	1
CYB561A3	-0.00292914	1	-0.00682444	1	-0.00380554	1	-0.000801668	1	-0.00133658	1	0.0192578	1	0.0413839	1
CYB561D1	-0.00571766	1	-0.00536187	1	0.00163206	1	-0.00244545	1	0.00290537	1	-0.0108402	1	-0.00413346	1
CYB561D2	0.00876899	1	-0.00342119	1	0.00163013	1	-5.98539e-05	1	-0.00600042	1	0.000615466	1	0.00909012	1
CYB5A	0.0187673	0.00034672	0.0622549	4.12795e-19	0.00373574	1	0.0185773	1.17436e-06	0.0246359	1	0.0491108	1	0.108535	2.70803e-07
CYB5AP4					0.00145666	0.41052	0.000264734	1
CYB5B	0.00262869	1	-0.0137342	1	0.00347232	1	0.00285231	1	-0.00995543	1	-0.0176857	1	0.0109074	1
CYB5D1	0.000192547	1	-0.000157955	1	0.000245827	1	-0.000126393	1	0.0013388	1	-0.00272109	1
CYB5D2	0.00689988	1	-0.0185353	1	-0.0138148	1	-0.00476343	1	-0.0114424	1	0.0138959	1	-0.0105946	1
CYB5R1	-0.000164533	1	-0.0234327	0.013534	-0.000272609	1	-0.00507647	1	-0.02542	1	-0.0215642	1	0.0224002	1
CYB5R2	0.000342888	1	0.00347516	1	0.000793206	1	0.00636802	0.0135162	0.0159386	1	-0.00814116	1	-0.00472256	1
CYB5R3	-0.00728401	1	0.00245359	1	0.0217721	1	0.0194206	5.62744e-09	0.0055701	1	0.0715262	1	-0.00396236	1
CYB5R4	0.0049493	1	0.00183317	1	-0.00415775	1	0.00193421	1	0.000104971	1	-0.0268833	1	0.0171642	1
CYB5RL	-0.00327243	1	-0.00443431	1	-0.0015795	1	-0.00370284	1	0.00266256	1	-0.0054348	1	-0.00236407	1
CYBA	0.000194399	1	2.67971e-05	1	0.00122952	1	-0.000341019	1	-0.00170586	1	0.11863	1	0.316374	1.60116e-16
CYBB			0.000924862	1			0.000835707	1	-0.000975134	1	-0.00272109	1	0.414289	1.70828e-14
CYBC1	-0.00943923	1	-0.000908777	1	0.00433988	1	0.00104248	1	0.00922563	1	-0.0162166	1	0.0182478	1
CYBRD1	0.00393151	1	0.0265488	1.00952e-06	0.0311035	0.020041	0.00617605	1	0.000936485	1	0.0643783	1	0.0125623	1
CYC1	-0.0345227	1.34283e-07	-0.0284027	0.074293	-0.0368347	1	0.013014	0.0234057	-0.00814127	1	-0.0582175	1	0.058558	1
CYCS	-0.098247	9.55179e-33	-0.160437	1.12748e-39	-0.0127658	1	-0.0219065	1	-0.0146833	1	-0.0403343	1	-0.0363407	1
CYCSP23									-0.00413777	1			-0.00118273	1
CYCSP24			-0.000343625	1
CYCSP30													-0.00118273	1
CYCSP45							0.000705743	1
CYCSP46					0.00145666	0.41052
CYFIP1	-0.0177483	0.0724357	-0.0191584	1	-0.0108328	1	0.000117343	1	0.0171529	1	-0.0150917	1	0.000340178	1
CYFIP2	-0.0312562	1.53219e-21	-0.0294872	1.14593e-07	-0.0166047	1	-0.00967986	0.13737	0.00284261	1	-0.00814116	1	-0.00573304	1
CYGB	0.000737416	1	-0.00289252	1	0.00185165	1	9.67299e-05	1	0.00449434	1	0.214158	1	-0.00295421	1
CYHR1	-0.0251043	3.25202e-09	-0.0161428	1	-0.0051471	1	-0.00859127	1	-0.00470195	1	-0.00726894	1	-0.0377403	1
CYLD	0.104021	6.7777e-179	0.119915	2.6719e-81	0.157385	5.39539e-63	0.0691774	2.77359e-94	0.0777437	1	0.0903537	1	0.0753103	1
CYP19A1	-0.000693821	1	-0.0029234	1	-0.00322718	1	0.000187744	1	0.00145692	1	-0.00272109	1	0.0705427	0.00224619
CYP1A2					0.00138094	1
CYP1B1	0.0252459	1.73659e-87	0.049973	6.99787e-40	0.0659783	8.2096e-31	0.197991	0	0.0102404	1	-0.04488	1	0.0965951	1
CYP1B1-AS1	0.000540908	1	0.000846108	1	0.0020786	1	0.00100926	1			-0.00272109	1	-0.000591541	1
CYP20A1	-0.0137368	1	-0.00632527	1	0.00443295	1	-0.0124017	1	0.00634242	1	0.0433554	1	-0.0262469	1
CYP21A1P					0.00138094	1
CYP21A2	0.00137076	1	-0.00029011	1	0.00154912	1							-0.000591541	1
CYP24A1			0.00232558	1			0.0111849	2.58659e-34					-0.00177357	1
CYP26A1											-0.0054348	1
CYP26B1	0.000539416	1	0.00398364	1	0.00428792	3.55301e-06	0.00267033	0.00243215	0.0180488	0.137252	-0.00272109	1	-0.00118273	1
CYP27A1	0.000675655	1	-0.00652533	1	-0.00353189	1	-0.00217435	1	-0.0207939	1	-0.00272109	1	0.0397047	1
CYP27B1	0.00126334	1	0.000687466	1	0.00307718	1	0.00149132	1	0.00085135	1			0.0468262	0.000100422
CYP27C1			-0.00132075	1	-0.00234467	1	-0.000433275	1			-0.00272109	1
CYP2B7P	0.00175902	1	0.000370257	1	-0.00128647	1	-0.000171356	1
CYP2C8			-0.000369874	1
CYP2D6	9.49654e-05	1			0.000851063	1	0.000265397	1
CYP2D7	0.000142617	1	0.000502346	1	-0.000132259	1	-0.000168476	1	-0.000975134	1
CYP2E1	-0.000249259	1	-0.000474711	1	0.005986	1			-0.00158233	1
CYP2G1P	-0.000448	1	-0.000211307	1	-0.000908265	1			-0.00194932	1
CYP2J2	0.0159888	3.13936e-45	0.00457535	1	0.00485388	1	0.00908127	0.00418761	0.00149054	1			-0.00118273	1
CYP2R1	-0.00154537	1	-0.00445096	1	0.00174963	1	-0.00565472	0.816267	0.00326265	1	0.0300687	1	0.00305694	1
CYP2S1													0.0195432	1
CYP2T1P													-0.000591541	1
CYP2U1	-0.0203468	9.89953e-10	-0.0113682	1	-0.011339	1	-0.00974495	1	0.0175436	1	0.0219496	1	-0.0100089	1
CYP2U1-AS1	-0.00267332	1	-0.00258221	1	-3.76407e-05	1	-0.00277994	1	-0.0269706	1			-0.00295421	1
CYP39A1							-0.000868455	1	-0.000975134	1
CYP3A5	0.00229589	1	0.0149084	1.03699e-09	0.0116763	1	0.000230536	1	-0.00194932	1			0.0125336	1
CYP3A7													0.0166671	1
CYP46A1	-0.0102935	2.70336e-05	-0.0183085	0.00271117	-0.00368964	1	-0.0147323	2.76506e-07	-0.000973803	1	-0.0215642	1	-0.00589972	1
CYP4A22-AS1							0.000309596	1					-0.00118273	1
CYP4F11	0.00313667	0.0850795	0.000817575	1	-0.00136209	1	0.000177645	1	0.0044758	1
CYP4F12			-0.000633052	1	-0.00468385	1	-4.07481e-05	1			-0.00272109	1
CYP4F24P					-0.00126566	1	-8.00356e-05	1
CYP4F3	0.000587908	1	0.00538488	1	-0.00142916	1			0.000607715	1			0.00836825	1
CYP4V2	0.00371514	1	0.00254434	1	0.0105998	1	0.00310717	1	0.00586294	1	0.0138959	1	-0.00383147	1
CYP51A1	0.0121736	1	-0.00777109	1	0.0221349	1	0.0537366	1.20514e-29	0.0139286	1	0.000615466	1	-0.0429546	1
CYP51A1-AS1	-0.000299577	1	0.000528849	1	-0.00151332	1	-0.000429505	1					-0.000591541	1
CYP51A1P1	0.00192505	1	-0.000789531	1	0.000771117	1	0.00932893	0.0430504	-0.000975134	1	-0.00814116	1	-0.00177357	1
CYP51A1P2	0.00449407	1	-0.00483148	1	-0.00598444	1	0.00558183	1	-0.00085285	1	0.0246487	1	0.00841715	1
CYP51A1P3					-0.000605602	1			-0.00365186	1			0.00659468	1
CYP7B1			0.0016373	1	0.000775388	1			-0.0179135	1	0.0764162	1
CYREN	-0.0160116	0.000679641	-0.0206353	3.23987e-05	-0.0181566	1	-0.00128941	1	-0.00850035	1	0.0165733	1	0.00011835	1
CYRIA	-0.0179705	5.03209e-08	-0.0198008	0.216155	-0.00939064	1	-0.00811019	1	0.00214707	1	-0.0321744	1	0.146701	1.67073e-05
CYRIB	-0.00222581	1	0.0124888	1	-0.00184705	1	0.0187486	4.06294e-11	0.010351	1	-0.00814116	1	0.117335	8.71722e-05
CYS1													-0.00177357	1
CYSLTR1			0.000687466	1							-0.00814116	1	-0.00589972	1
CYSLTR2			0.00042321	1							-0.0054348	1	0.00600418	1
CYSRT1	-0.000349872	1	-0.00166333	1	0.00254794	1	-0.00185924	1	-0.00073144	1			-0.000591541	1
CYSTM1	0.0477436	1.21321e-36	0.0429818	5.93873e-07	0.1023	6.80528e-21	0.0170678	3.75701e-05	0.0774212	0.0287509	0.0422473	1	0.0642049	1
CYTH1	0.00339081	1	-0.00455774	1	-0.00906921	1	0.00143212	1	-0.020554	1	-0.0188939	1	0.0969352	0.109126
CYTH2	0.00375434	1	0.000794545	1	-0.021641	1	-0.00117068	1	0.00656313	1	-0.00988332	1	0.00390428	1
CYTH3	-0.00779897	0.33549	-0.00922801	1	-0.00321756	1	-0.00470316	1	-0.000972481	1	-0.0400588	1	0.00188047	1
CYTH4			0.000396726	1					-0.00073144	1			-0.00549964	1
CYTIP	0.00064044	1	0.00113676	1					0.00158261	1			0.0251324	1
CYTL1			-0.000791367	1	-0.0011352	1	0.0044193	1			0.116713	1	0.0409403	1
CYTOR	0.00587481	1	-0.00970232	1	0.0410966	1	0.0544296	2.43221e-47	0.00230376	1	0.0586411	1	0.00633482	1
CYYR1											-0.00272109	1
CYYR1-AS1	0.000144908	1	-0.000448526	1	0.00162474	1					-0.00272109	1	-0.000591541	1
CZIB	-0.0160412	0.792993	-0.0163968	1	-0.0195338	1	-0.00622708	1	0.00703528	1	-0.0452807	1	0.0131422	1
D2HGDH	-0.0112679	0.122673	-0.0166531	1	-0.00858288	1	-0.00208916	1	-0.00169007	1	-0.0054348	1	-0.0138679	1
DAAM1	0.048277	1.73633e-30	-0.0513642	0.348482	0.0183987	1	-0.109272	3.31166e-49	0.0031582	1	-0.0457846	1	-0.0110862	1
DAAM2	0.0438819	7.31078e-164	0.00517368	1	0.00159003	1	0.0107581	4.50401e-12	0.0320928	1	-0.0188939	1	-0.00118273	1
DAAM2-AS1			0.00100477	1			0.000221857	1	-0.000975134	1
DAB1			7.95172e-05	1	-0.00181571	1	-0.00242542	1	0.00182648	1			-0.00118273	1
DAB2			0.0413545	1.97545e-22	0.0116763	1	0.019342	2.34619e-22	0.00882104	1	0.251799	1	0.101762	0.0540285
DAB2IP	0.00236045	1	-0.00646422	1	0.0012158	1	-0.00151419	1	-0.00507629	1	-0.0046477	1	0.00841715	1
DACH1	-0.00115683	1					-0.00352012	0.209411
DACT1	-0.00223606	1	-0.00123761	1	0.00280448	1	0.00328921	1	-0.000122834	1	0.0219496	1	0.00659468	1
DACT3	-0.0160639	4.28404e-11	-0.014653	0.0558129	-0.00322212	1	-0.00694434	1	-0.0204579	1	-0.0215642	1	-0.0082499	1
DACT3-AS1	-0.00123857	1	-0.00079321	1	9.45758e-05	1	-0.000783035	1	-0.00121877	1
DAD1	0.0424349	6.08544e-15	-0.018342	1	-0.0120125	1	0.0298143	1.3715e-11	0.0240268	1	0.0837963	1	0.0354432	1
DAG1	-0.03136	1.1089e-15	-0.0353366	8.23796e-06	0.0029359	1	-0.0148188	0.282646	0.00613881	1	-0.0242273	1	-0.013289	1
DAGLA	-0.00061327	1	-0.00313776	1	-0.00217146	1	-0.000383762	1			0.0327898	1	-0.00472256	1
DAGLB	-0.00459401	1	-0.00421185	1	-0.0054056	1	0.000253097	1	-0.00630069	1	-0.0108402	1	0.000817	1
DALRD3	-0.00550182	1	-0.00725254	1	0.00166256	1	-0.00448847	1	-0.000488571	1	0.0165733	1	0.00431759	1
DANCR	-0.031846	1.20914e-30	-0.0393418	2.1912e-14	-0.025029	1	-0.0157634	0.0038381	-0.0101905	1	0.0192578	1	-0.0152675	1
DAND5	-0.00202957	1	-0.00319443	1	-0.000359042	1	-0.00073951	1
DANT2	-0.000252612	1			-0.00262405	1	-0.00124618	1	0.000970305	1	-0.00814116	1	-0.000591541	1
DAP	0.00515921	1	-0.000705364	1	-0.00939256	1	-0.000214777	1	-0.00108907	1	0.0903537	1	0.0575317	0.712137
DAP3	0.0265362	1.28446e-12	0.058549	3.16993e-17	0.0731695	2.4757e-06	0.0568353	9.62215e-50	0.0567984	0.00713695	0.113874	1	0.0221462	1
DAP3P2	0.000637904	1	-0.000369874	1	0.000851063	1	-0.000126393	1	-0.00146234	1	-0.00272109	1	0.00659468	1
DAPK1	-0.00174456	1	0.0195452	0.00119977	0.0116885	1	0.00294151	1	0.000120623	1	-0.0054348	1	0.0211837	1
DAPK2	-0.000800437	1	0.00155692	1	-0.000283453	1	0.0024115	1	-0.00835924	1	0.027355	1
DAPK3	-0.00134765	1	-0.0033291	1	0.020293	1	0.00417913	1	-0.0129583	1	0.0112256	1	0.00447916	1
DAPL1					0.00528405	0.0533807	-0.000566165	1					-0.000591541	1
DAPP1	0.025738	3.19649e-103	0.00377633	0.0959787			0.00118289	1					-0.0130641	1
DARS-AS1	-0.000251355	1	0.000396726	1	0.000624056	1	0.000572097	1					-0.000591541	1
DARS1	0.0174571	0.0110253	-0.0138631	1	-0.000324134	1	0.00922914	1	-0.00447014	1	0.0569981	1	0.0353786	1
DARS2	-0.00194862	1	-0.00283103	1	-0.00186907	1	-0.00212992	1	0.0052044	1	-0.0162166	1	0.00900418	1
DAXX	0.015149	0.527363	0.0531608	4.52881e-20	0.0680964	2.00097e-07	0.0510222	1.21821e-47	0.0193715	1	-0.0305559	1	-0.0297923	1
DAZAP1	-0.0158885	0.004216	-0.00774289	1	0.0141324	1	0.00554226	1	-0.00897974	1	0.00375363	1	0.00293923	1
DAZAP2	0.013717	0.392846	-0.000438427	1	-0.0135527	1	0.00665542	1	-0.0709839	1	-0.0432625	1	0.022559	1
DAZL							0.00065734	1
DBF4	-0.0219785	1.84488e-08	-0.0164568	1	-0.0198473	1	-0.0211195	0.000517792	0.00432752	1	0.0645385	0.0271043	-0.00195754	1
DBF4B	-0.00425234	1	-0.00435174	1	-0.00965527	1	-0.00390452	1	-0.00462344	1			-0.000591541	1
DBF4P1	-0.000403781	1	-0.000502216	1	0.00192729	1	-0.00142154	1	0.00158261	1	0.0327898	1	-0.00177357	1
DBH-AS1	-0.0004472	1	7.95172e-05	1
DBI	-0.438109	0	-0.255672	1.22482e-52	-0.191637	0.000106621	-0.135965	2.36234e-32	0.0152054	1	0.0389541	1	-0.134078	1
DBIL5P	-0.00020104	1	-0.00132075	1	0.00101992	1			0.00085135	1			-0.000591541	1
DBIL5P2			0.000238109	1	-0.000908265	1			-0.00073144	1	-0.00272109	1
DBIP1	-0.0113381	0.0105892	-0.00511188	1	-0.00552859	1	-0.00195163	1	0.00352016	1	0.027355	1	0.00718552	1
DBN1	-0.034771	1.98565e-20	-0.0241026	0.0116288	-0.014079	1	-0.0149926	0.000526905	-0.000122834	1	-0.00988332	1	-0.00267138	1
DBNDD1	-0.00815716	0.000352056	-0.00832258	1	-0.00878902	1	-0.00388894	1	0.00243087	1			-0.00177357	1
DBNDD2									-0.00850035	1
DBNL	-0.0132909	1	-8.35163e-05	1	0.00578605	1	0.00174484	1	-0.0119667	1	0.000615466	1	0.0219076	1
DBP	-0.00415306	1	-0.00165664	1	0.00443882	1	-0.00101424	1	0.00674473	1	-0.00272109	1	-0.00177357	1
DBR1	0.000526806	1	-0.00119645	1	-0.000952024	1	-0.00244515	1	0.0039572	1	0.027355	1	-0.00222632	1
DBT	-0.0146671	0.00809832	-0.0245559	0.0703434	-0.0193182	1	-0.00900308	1	0.00703528	1	-0.00726894	1	-0.013289	1
DBX2	-0.00561924	1	-0.00102319	1	0.00488938	1	-0.000841793	1	-0.00146234	1	-0.00272109	1	-0.00118273	1
DCAF1	-0.0065243	1	-0.000960739	1	0.00280211	1	0.000400585	1	-0.00445296	1	-0.0295323	1	-0.00922751	1
DCAF10	-0.0129353	1	-0.0111954	1	-0.00713528	1	-0.00924267	1	0.00529712	1	0.0552514	1	-0.0173341	1
DCAF11	-0.00478326	1	-0.0113061	1	-0.00858899	1	-0.000943101	1	0.00516841	1	-0.0215642	1	-0.0139817	1
DCAF12	0.00337178	1	0.00216408	1	-0.00507647	1	-0.000852077	1	-0.00387103	1	0.0403112	1	0.00607249	1
DCAF13	-0.0056399	1	-0.00726577	1	-0.0109244	1	0.00793778	1	-0.000131559	1	0.000615466	1	-0.00980874	1
DCAF13P3	0.000786401	1			0.000472748	1	9.1249e-05	1
DCAF15	-0.00302688	1	-0.00170808	1	-0.000943233	1	-0.000544621	1	0.00036414	1			-0.00648778	1
DCAF16	-0.0102195	1	-0.00880832	1	-0.00925777	1	-0.00322414	1	-0.012444	1	-0.0295323	1	0.00841715	1
DCAF17	-0.00367249	1	-0.00363958	1	-0.0034404	1	-0.00188854	1	-0.00603945	1	-0.00814116	1	-0.000468332	1
DCAF4	7.91529e-05	1	-0.00149277	1	0.000581478	1	0.000225102	1	0.00484995	1			0.00011835	1
DCAF4L1	-0.00066101	1	-0.00413524	1	-0.00166605	1	0.000195126	1	0.00701435	1	-0.0054348	1	-0.00354401	1
DCAF4L2	-0.000893136	1	-0.000686932	1	-0.00309984	1
DCAF5	-0.00530914	1	-0.00765481	1	-0.010397	1	0.000891615	1	0.0124414	1	0.0192578	1	-0.0120596	1
DCAF6	-0.00170553	1	0.00823191	1	0.00679398	1	0.0210665	2.06036e-10	0.00436733	1	-0.0381992	1	0.0391456	1
DCAF7	-0.0127835	1	-0.0318508	0.0161643	0.000549293	1	0.00240633	1	-0.0103826	1	-0.0176857	1	0.0422884	1
DCAF8	-0.00351835	1	-0.0102948	1	-0.0129372	1	-0.00818991	1	-0.00773522	1	-0.0400588	1	0.00505436	1
DCAKD	-0.00478589	1	-0.0107684	1	-0.00975719	1	-0.0014622	1	-6.61578e-06	1	-0.0162166	1	-0.0105946	1
DCBLD1	0.0168989	5.52796e-12	0.00876139	1	0.0101616	1	0.024988	3.55583e-20	0.00373197	1	0.126678	1	-0.0103896	1
DCBLD2	0.0046926	1	-0.0196965	1	0.111898	6.77189e-05	0.00252455	1	0.0494356	0.0375974	0.0422473	1	-0.0175958	1
DCC	-0.000400146	1	-0.000182666	1	0.0108407	1	-0.000218464	1	-0.00085285	1			-0.00177357	1
DCDC1	0.00216225	0.380743	-0.000871505	1	-0.000434625	1	-0.00129737	1			-0.00272109	1	-0.000591541	1
DCDC2	0.000634358	1	-0.0028816	1	-0.000922979	1	-0.00506361	0.161668	-0.000975134	1	-0.0108402	1	-0.00118273	1
DCDC2B	0.000738967	1	-0.000634618	1
DCHS1	-0.00144175	1	-0.00131524	1	-0.00202055	1	-0.000990699	1					-0.00236407	1
DCHS2	0.000389494	1	0.00155918	1
DCK	-0.0116531	1.69985e-05	0.000575924	1	-0.00753101	1	0.00130738	1	-0.00974645	1	-0.0108402	1	-0.00922751	1
DCLK1	0.0115082	0.483791	-0.175985	5.10367e-43	0.0733628	0.021621	-0.0380436	7.68999e-12	-0.0206351	1	-0.0478815	1	-0.0339201	1
DCLK2	-0.0526469	6.30076e-23	-0.0942163	2.22005e-23	-0.0584886	1	-0.0434672	7.6046e-16	-0.0054115	1	-0.0242273	1	-0.0301488	1
DCLK3			0.000581903	1			0.000483759	1
DCLRE1A	-0.000659123	1	-0.00355452	1	0.00684412	1	-0.00167735	1	-0.00231128	1	-0.00272109	1	-0.00295421	1
DCLRE1B	-0.0033198	1	-0.00168575	1	-0.00388076	1	-0.00163126	1	0.000120623	1	0.0327898	1	-0.00942292	1
DCLRE1C	0.00286071	1	0.00110422	1	0.0102569	1	0.000122608	1	-0.010225	1	-0.00272109	1	0.0037333	1
DCN			0.00377022	1			0.00680225	0.130167	0.00241982	1	1.12797	8.41867e-06	-0.00339659	1
DCP1A	0.00453439	1	0.0106909	1	0.00699683	1	0.00961868	0.0218553	0.0108205	1	-0.0046477	1	0.0843705	2.6283e-05
DCP1B	-0.00425338	1	-0.00274984	1	-0.00613453	1	0.000866077	1	-2.22133e-06	1	-0.0162166	1	0.00364569	1
DCP2	-0.0125428	1	-0.00847336	1	-0.0364112	1	-0.0101543	1	-0.00600042	1	0.0456446	1	0.0372667	1
DCPS	-0.0139395	5.26656e-07	-0.0063793	1	-0.00829092	1	-0.00153718	1	-0.00218123	1	0.0165733	1	-0.00164067	1
DCST1-AS1	-0.000499837	1	-0.000105367	1	-0.00128647	1	0.00031091	1	0.0029182	1			-0.00118273	1
DCSTAMP											0.0327898	1	0.00777671	1
DCT	-0.00168456	1	-0.000815555	1	-0.00041507	1	-0.000169916	1	0.00340577	1			-0.000591541	1
DCTD	0.00749219	1	0.0101006	1	0.0117803	1	0.0151924	5.60561e-09	0.00494131	1	0.0500295	1	0.02008	1
DCTN1	-0.0141373	0.00745936	-0.0121854	1	-0.00762264	1	0.00147714	1	-0.0434866	1	0.00632103	1	-0.00353921	1
DCTN1-AS1									-0.00182538	1
DCTN2	-0.0150981	1	-0.000244011	1	-0.0147824	1	0.0070503	1	0.0057333	1	-0.00390924	1	0.00808652	1
DCTN3	-0.0161319	1	-0.00675964	1	-0.029575	1	-0.0062246	1	-0.012863	1	0.014063	1	0.0232018	1
DCTN4	-0.0117388	1	-0.018436	1	-0.0019074	1	-0.00388073	1	-0.0080411	1	-0.0046477	1	0.0017098	1
DCTN5	-0.0347115	1.94093e-15	-0.0367187	5.78424e-05	-0.0117864	1	-0.0132651	1	-0.016702	1	0.08447	1	-0.00138133	1
DCTN6	0.000654887	1	-0.00986522	1	0.000343087	1	0.00746312	1	-0.00366094	1	0.0933658	1	0.0756719	0.0425775
DCTPP1	-0.0240766	2.7786e-13	-0.0124175	1	0.00252161	1	-0.0038842	1	0.0119018	1	-0.0242273	1	-0.00614763	1
DCUN1D1	-0.00440126	1	-0.00720855	1	-0.00567747	1	0.00070123	1	-0.0162228	1	-0.0426731	1	0.0408807	1
DCUN1D2	-0.00464323	1	-0.00252149	1	-0.00172982	1	-0.00163945	1	-0.00614975	1	-0.00814116	1	0.0113557	1
DCUN1D3	-0.000372266	1	0.00361008	1	0.00672111	1	0.00550223	0.000994079	-0.00820317	1	0.027355	1	0.000234758	1
DCUN1D4	-0.0128904	1	-0.0119161	1	-0.0291721	1	-0.00735466	1	-0.00921659	1	-0.0556435	1	0.0172108	1
DCUN1D5	-0.00966508	1	-0.0135077	1	-0.0166863	1	-0.00189406	1	0.00213719	1	0.0631358	1	0.00793538	1
DCX	-0.0313944	5.4463e-31	-0.0162211	0.00013728	-0.0314422	1	-0.0236486	1.62397e-19			-0.0054348	1	-0.00354401	1
DCXR	-0.032946	4.68536e-12	-0.0410638	4.60173e-10	-0.0166847	1	-0.0180908	1	0.0132176	1	0.0657778	1	0.0248792	1
DCXR-DT	-0.000693445	1	-5.27156e-05	1	-0.00121084	1	-0.000214162	1	-0.00073144	1
DDA1	0.0137605	0.200905	0.00267923	1	0.0117429	1	0.0261681	1.26435e-14	-0.00848409	1	-0.0124909	1	-0.0179579	1
DDAH1	-0.020027	6.45336e-10	-0.0384477	9.67699e-09	-0.0159406	1	-0.00373825	1	-0.00570605	1	0.0246487	1	-0.0164323	1
DDAH2	-0.012085	1	-0.0209003	1	-0.0155315	1	-0.0115428	1	0.0125722	1	-0.0254277	1	0.0581056	0.484744
DDB1	-0.0265269	3.37341e-09	-0.0549018	2.39871e-10	-0.0197058	1	-0.0054409	1	0.00311988	1	0.0448347	1	-0.0183025	1
DDB2	-0.0120292	0.464349	-0.0266826	0.0348023	0.000505648	1	-0.0116055	0.441541	0.0114773	1	0.0297291	1	-0.00138133	1
DDHD1	-0.0080902	0.203172	-0.0214888	0.0222514	-0.0254796	1	-0.0139037	0.110689	-0.012931	1	0.0112256	1	0.0374482	1
DDHD2	-0.0138037	3.55876e-06	-0.00776037	1	-0.0083738	1	-0.000961091	1	-0.00663048	1	-0.0242273	1	0.00011835	1
DDI2	0.00124031	1	-0.00395427	1	0.0076007	1	-0.000257687	1	-0.00132616	1	-0.0400588	1	0.0131608	1
DDIAS	-0.00909725	4.83908e-07	-0.00310654	1	-0.00725952	1	-0.00273125	1	0.0013388	1			-0.00648778	1
DDIT3	-0.0285919	1	-0.01676	1	0.0748166	0.0349319	-0.00497254	1	0.0667062	1	0.0969884	1	-0.0149784	1
DDIT4	-0.0101018	1	0.0548979	3.78108e-23	0.00799185	1	-0.000303445	1	0.033292	1	0.27667	1	0.0963028	0.00148055
DDIT4-AS1			0.000396726	1	-0.000529922	1							-0.00118273	1
DDIT4L	-0.000299577	1	-0.0150053	0.0424873	-0.017951	1	-0.00319843	1	-0.000975134	1	-0.00272109	1	-0.00177357	1
DDN	-0.000152419	1	-0.00079321	1	0.000321462	1	-0.000696773	1	-0.000975134	1
DDN-AS1	-0.000360896	1	-0.00132075	1	-0.0026468	1	-0.00116702	1	0.0013388	1			-0.00118273	1
DDO	0.00468785	1	0.00131668	1	0.00729575	1	0.000852111	1	-0.00483535	1			-0.00236407	1
DDOST	-0.00525146	1	-0.000836172	1	0.00199673	1	0.0254241	6.1724e-12	0.0205926	1	0.199082	1	0.0520853	1
DDR1	-0.057508	9.22283e-20	-0.0762858	8.29311e-11	-0.0304417	1	-0.0211745	0.703521	-0.059573	1	-0.0478815	1	0.0160051	1
DDR1-DT			0.000581903	1	-0.000681276	1							-0.000591541	1
DDR2	0.0297244	1.63941e-32	0.06064	4.77972e-27	0.0508095	5.91957e-11	0.0474547	1.04567e-45	0.0207436	1	0.0687061	1	-0.00730369	1
DDRGK1	-0.000540971	1	-0.00312902	1	-0.0117952	1	0.0139529	0.00936113	-0.00444624	1	0.01422	1	-0.0410557	1
DDT	-0.0059053	1	-0.0130484	1	0.00339141	1	-0.000333682	1	9.49032e-05	1	0.0403112	1	-0.0090353	1
DDTL													-0.000591541	1
DDX1	-0.013511	1	-0.0295144	1	-0.0203787	1	-0.0221866	1	-0.0175452	1	0.0772115	1	-0.0338014	1
DDX10	-0.00628724	1	-0.0147145	1	0.00441235	1	-0.00955887	1	-0.000254267	1	0.0643783	1	-0.0193856	1
DDX10P1			-0.00116233	1	-0.000605602	1			-0.00121877	1			-0.00413346	1
DDX10P2	-0.000349053	1	-0.000660783	1			4.97905e-05	1					-0.000591541	1
DDX11	-0.0149164	4.00847e-11	-0.00618751	1	-0.000629818	1	-0.00228844	1	-0.00497957	1	-0.00814116	1	-0.0123495	1
DDX11-AS1	-0.00074589	1	-0.00100389	1	-0.000832608	1	-0.000903803	1			0.0327898	1
DDX12P			-0.00079321	1	-0.00136209	1	0.000178993	1
DDX17	-0.0324727	1	-0.0361608	1	-0.066747	1	-0.0330943	1	0.0300722	1	-0.0457146	1	-0.00391245	1
DDX18	-0.0248562	1	-0.0380748	0.573582	-0.0222149	1	-0.0186382	1	0.0178196	1	-0.0675493	1	-0.0348563	1
DDX18P4	0.000193473	1					9.39909e-05	1
DDX19A	-0.00345398	1	-0.0145212	1	0.005932	1	0.000171654	1	-0.0169013	1	0.00856253	1	-0.0158501	1
DDX19B	-0.00103251	1	8.17494e-05	1	-0.00624817	1	0.000675945	1	-0.00494797	1	-0.0108402	1	0.0172108	1
DDX20	-0.00435053	1	-0.00517622	1	-0.00766455	1	-0.00755786	1	0.00132467	1	0.0165733	1	-0.0100089	1
DDX21	-0.0115146	1	0.0138294	1	0.00594928	1	0.0330914	4.42359e-19	-0.0275312	1	0.336616	1	0.00911307	1
DDX23	-0.00136479	1	0.00595017	1	-0.00642583	1	0.0116334	0.00147525	0.00784472	1	0.121976	1	-0.0171372	1
DDX24	0.0128139	0.0322099	-0.0821421	5.71423e-06	0.0167766	1	-0.0425409	1	-0.0393069	1	0.289661	1	-0.0243646	1
DDX25	0.000538919	1	0.000790167	1	-0.000752339	1	-0.000824946	1	0.0026745	1
DDX27	-0.0410289	3.18173e-18	-0.0292325	1	-0.00448867	1	-0.0359607	0.688801	0.0107126	1	0.0592632	1	-0.0475397	1
DDX28	0.00258943	1	-0.000603889	1	-0.00192337	1	0.000161847	1	0.00181762	1			0.00423479	1
DDX31	-0.00323688	1	-0.00691962	1	-0.00748609	1	0.00175387	1	-0.00375613	1	-0.00272109	1	-0.00164067	1
DDX39A	-0.0140338	1	-0.00232218	1	-0.00985284	1	0.00610498	1	0.00325076	1	-0.0321744	1	-0.00788123	1
DDX39B	-0.00489986	1	-0.000666005	1	-0.0112065	1	-0.00134807	1	0.0078033	1	0.052637	1	0.0315945	1
DDX39BP2													0.00836825	1
DDX3P1							-0.000476802	1
DDX3P3	4.4587e-05	1	0.000714035	1			-0.000342503	1			-0.00272109	1
DDX3X	-0.0571295	4.75879e-20	-0.0391094	0.00127875	-0.0230638	1	-0.0202767	1	0.0397884	1	-0.0379006	1	0.00308791	1
DDX3Y	0.000343366	1	0.0391978	1.07249e-06			0.0104716	0.019867	0.0229262	1	0.0655511	1	-0.0108873	1
DDX41	-0.0244767	2.66133e-12	-0.00630442	1	0.00571308	1	-0.0028752	1	-0.00574299	1	-0.0268833	1	-0.0029686	1
DDX42	-0.0224083	0.691419	-0.0119612	1	-0.00878095	1	-0.00948498	1	0.00166058	1	0.00421994	1	0.0313504	1
DDX43											-0.00272109	1	-0.00295421	1
DDX46	-0.0689846	3.4679e-30	-0.0302302	1	-0.0606451	1	-0.0240072	1	-0.00371999	1	0.148039	1	-0.0332266	1
DDX47	0.000471772	1	-0.000975677	1	-0.00272232	1	0.000278624	1	-0.00292255	1	-0.0054348	1	-0.00177357	1
DDX49	-0.005616	1	-0.00728054	1	-0.00408751	1	0.00166707	1	-0.0189521	1	-0.0215642	1	-0.00806404	1
DDX5	0.0830328	4.00074e-65	0.0155269	1	-0.095903	1	-0.029607	1	0.0595311	1	-0.00712075	1	-0.144907	1
DDX50	0.000895977	1	-0.00780063	1	-0.0089185	1	0.0058669	1	0.0242212	1	0.01422	1	-0.0276612	1
DDX50P1	-0.000208238	1	-0.00160839	1	-0.00430693	1	-0.000857116	1	0.000120623	1	-0.00272109	1	-0.00354401	1
DDX50P2							-0.000825752	1
DDX51	-0.0201402	2.78944e-07	-0.00137581	1	0.00761965	1	-0.00570526	1	-0.00168234	1	-0.0242273	1	-0.00281163	1
DDX52	-0.0119009	1	-0.0191545	1	0.0010479	1	-0.00614606	1	0.0230988	1	-0.0089854	1	-0.0329326	1
DDX54	-0.00779657	1	0.000213038	1	0.00200975	1	0.00164708	1	0.00116191	1	-0.0321744	1	0.0188849	1
DDX55	-0.0193914	0.00455397	-0.0176234	1	-0.014199	1	-0.00924002	1	0.00912829	1	-0.0321744	1	0.0137271	1
DDX55P1	-0.000250517	1	-0.000396107	1	-0.000681276	1	-0.00025915	1
DDX56	-0.0212025	0.655704	-0.00689085	1	-0.0168333	1	-0.000245138	1	-0.00667344	1	-0.0162166	1	0.00103484	1
DDX58	0.409106	0	0.104031	8.03958e-92	0.0907575	1.51874e-40	0.104169	7.46372e-165	0.0625264	0.00524592	0.214483	1	0.044189	1
DDX59	-0.00463986	1	-0.00911012	1	-0.0103055	1	-0.00282503	1	-0.00301342	1	-0.0162166	1	0.0148886	1
DDX59-AS1	-0.00025805	1	-0.0029234	1	-0.000908265	1	-0.000908696	1					-0.000591541	1
DDX6	-0.0424158	5.95485e-22	-0.0351826	0.00176556	-0.0258601	1	-0.0237193	0.00259817	0.0329551	1	0.0755762	1	0.0165376	1
DDX60	0.101	2.13309e-282	0.0846733	4.32835e-62	0.0896205	3.29803e-39	0.0428827	9.27762e-53	0.0246359	1	0.0985072	1	0.0296051	1
DDX60L	0.252084	0	0.121886	2.90823e-114	0.0576391	1.1504e-19	0.0472276	3.28168e-62	0.0432612	3.18604e-05	-0.0295323	1	-0.00960254	1
DDX6P2			0.000396726	1	0.00115382	1	-0.000345473	1					-0.000591541	1
DEAF1	-0.00594433	1	-0.0121993	1	-0.00785802	1	-0.00237308	1	0.00274132	1	0.0246487	1	-0.0082499	1
DECR1	0.0649336	3.30511e-46	0.0510581	1.9036e-10	-0.0200801	1	0.091169	3.82156e-86	0.0415795	1	0.0415636	1	0.10769	0.000564817
DECR2	-0.00392195	1	-0.00931085	1	-0.00462219	1	-0.0137585	0.581448	0.0145976	1	-0.0215642	1	-0.00209082	1
DEDD	0.00765116	1	0.00151493	1	0.00431389	1	0.00230946	1	-0.0109799	1	0.0165733	1	-0.00883658	1
DEDD2	-0.000559662	1	0.0016035	1	0.000356498	1	-0.000643573	1	-0.00289749	1	-0.00814116	1	0.00841715	1
DEF6	0.000785879	1	-0.000819324	1									0.0107963	1
DEF8	-0.0191725	7.90053e-05	-0.0146685	1	0.00418358	1	-0.000499784	1	-0.00296251	1	-0.00726894	1	0.0217593	1
DEFB109F							0.000613166	1
DEGS1	-0.0158178	1	-0.0174142	1	-0.00742007	1	0.0178204	1.52978e-06	-0.00072275	1	0.00375363	1	0.0844006	0.0094639
DEGS2	-0.000201464	1	0.000924862	1	0.000245827	1	-0.000126393	1	0.00085135	1			0.00659468	1
DEK	-0.112825	1.21833e-43	-0.0623191	1	-0.0780048	1	-0.0424178	1	0.0738438	1	0.156939	1	-0.0345701	1
DELE1	-0.00663522	1	-0.0099691	1	-0.00151937	1	0.000204568	1	-0.00383596	1	-0.0054348	1	0.00548718	1
DELEC1	-0.000696073	1	-0.00166333	1	0.00124669	1	9.05631e-05	1	0.00158261	1	0.0327898	1
DENND10	-0.00603856	1	0.000759444	1	0.0145999	1	0.00425686	1	-0.00550481	1	0.0510065	1	0.0113799	1
DENND10P1	-0.000348234	1					-0.000256224	1	0.00158261	1
DENND11	-0.00526822	1	-0.00277936	1	-0.00477641	1	-0.00277145	1	-0.0128532	1	-0.013532	1	0.00548718	1
DENND1A	-0.000451253	1	0.000342849	1	-0.00181571	1	0.00199335	1	0.00239795	1	-0.00814116	1	0.00672056	1
DENND1B	0.000413327	1	-0.00475452	1	-0.000797862	1	0.00227391	1	0.000727085	1	-0.00814116	1	0.0160467	1
DENND1C									-0.00073144	1			0.0101793	1
DENND2A	-0.036899	9.52596e-34	-0.0189889	1	-0.027974	1	-0.00322016	1	-0.00847172	1	-0.0162166	1	-0.0100089	1
DENND2B	-0.0101464	0.363105	-0.0151434	1	-0.000145037	1	0.0133245	2.73998e-08	-0.00605918	1	-0.0432625	1	0.0189596	1
DENND2C	-0.00104318	1	-0.00113389	1	-0.00174012	1	-7.7913e-05	1	0.000846034	1			-0.00118273	1
DENND2D	0.00456503	8.02113e-09	0.00641744	0.740523	0.00262353	1	0.011744	9.13419e-12	-0.000366232	1	-0.0054348	1	0.0288086	1
DENND3	0.00342318	0.072708	0.00200822	1	0.00124669	1	0.00385162	0.0706429			-0.0162166	1	-0.0184868	1
DENND4A	0.00961694	5.26649e-05	0.0083524	1	-0.00583454	1	0.00558735	0.372776	0.00230334	1	0.0112256	1	0.0107963	1
DENND4B	-0.00352711	1	0.0025379	1	0.00347712	1	0.00273084	1	0.000110113	1	-0.0054348	1	-0.0222361	1
DENND4C	-0.00356786	1	-0.00638411	1	0.00617572	1	0.000474541	1	0.0145041	1	0.0165733	1	0.0207114	1
DENND5A	0.0133457	5.28176e-05	0.0631799	2.56901e-28	0.0477421	3.45481e-07	0.0225225	1.68868e-26	-0.00245069	1	-0.00988332	1	0.0250467	1
DENND5B	-0.0195867	2.63928e-07	-0.0141821	1	-0.0206885	1	-0.0126796	0.110816	-0.0143781	1	0.0563974	1	-0.00942292	1
DENND6A	-0.00459285	1	0.000134347	1	-0.00318966	1	0.00100085	1	0.00333379	1	0.0219496	1	0.00783047	1
DENND6A-AS1	-0.000249259	1			-0.000681276	1
DENND6A-DT							0.000220519	1
DENND6B	-0.00131471	1	0.00126001	1	-0.00302983	1	-0.00223897	1	0.00121358	1	-0.00272109	1	-0.00413346	1
DENR	-0.0415526	7.74642e-12	-0.0394813	0.0685927	-0.0343647	1	0.00850715	1	0.0403518	1	0.0724495	1	0.0376989	1
DEPDC1	-0.00434875	0.119702	-0.00858088	0.0700856	-0.0187824	1	-0.00914211	0.000175797			0.0300687	1	-0.00589972	1
DEPDC1B	-0.00709538	4.49247e-05	-0.00443389	1	-0.00972089	1	-0.004078	0.159683					-0.000591541	1
DEPDC1P1							-0.000870891	1	-0.00158233	1
DEPDC1P2			-0.0012948	1					0.0013388	1			-0.00118273	1
DEPDC4	-0.00220488	1	-0.00376947	1	-0.00107362	1	-0.00159333	1	0.00145692	1			-0.00177357	1
DEPDC5	-0.00317341	1	-0.000709667	1	-0.0017512	1	-0.00033361	1	-0.00460885	1	0.0300687	1	-0.00472256	1
DEPDC7	-0.00109393	1	0.0025075	1	-0.00249575	1	-0.000288706	1	0.00119386	1	-0.00272109	1	0.00600418	1
DEPP1	0.014615	2.61669e-23	0.0359886	5.59901e-27	0.00178223	1	0.0046802	1	0.0135887	1	-0.0108402	1	-0.0105946	1
DEPTOR	-0.000102079	1	-0.00321978	1	-0.00277487	1	-0.00117467	1	-0.000851965	1	-0.00272109	1	-0.00177357	1
DERA	-0.0113928	0.00190965	-0.00831319	1	-0.0209573	1	-0.00245489	1	-0.00499684	1	0.027355	1	0.0125481	1
DERL1	0.0142946	5.14691e-06	0.00433881	1	0.00574506	1	0.0105601	0.000514157	-0.000136645	1	0.014063	1	0.00447916	1
DERL2	-0.002443	1	-0.00226817	1	0.00703579	1	0.0117012	0.00117273	-0.000131559	1	0.027101	1	0.00913205	1
DERL3					0.00100243	1	-7.93279e-05	1					-0.000591541	1
DES			0.000581903	1			9.1249e-05	1					-0.000591541	1
DESI1	0.000458761	1	0.00529071	1	0.018276	1	0.0122153	1.65317e-07	0.016433	1	0.0138959	1	0.0263756	1
DESI2	-0.0164529	0.440647	-0.0169069	1	-0.0294037	1	-0.0117986	1	0.0086492	1	-0.0885996	1	0.0234879	1
DET1	-0.000943987	1	-0.00237775	1	-0.0011352	1	-0.000517264	1	0.000607715	1	0.0300687	1	-0.00177357	1
DEXI	-0.0131099	4.59929e-05	-0.00898825	1	-0.0135342	1	-0.00535249	1	0.000964566	1	-0.013532	1	0.00959155	1
DFFA	-0.0499313	9.62887e-33	-0.0500442	1.48638e-10	-0.0252799	1	-0.0223524	0.0941747	-0.0359128	1	-0.0331102	1	-0.0327712	1
DFFB	-0.001001	1	0.000870612	1	-0.00413121	1	-0.00068417	1	0.00121358	1	-0.00272109	1	0.00836825	1
DGAT1	-0.00591653	0.0772196	-0.00250706	1	-0.00420683	1	-0.00200985	1	-0.00181657	1	0.0219496	1	-0.00398122	1
DGAT2	0.0025485	0.661967	-0.000686932	1	-0.000605602	1	-1.90353e-05	1	0.00449434	1			-0.00236407	1
DGAT2L7P	-0.000299162	1	-0.000660783	1	-0.000132259	1	0.000748659	1	0.000607715	1	-0.0108402	1
DGCR11	9.49654e-05	1			0.000321462	1	-0.000172076	1
DGCR2	-0.0164714	3.15629e-06	-0.0119429	1	-0.0205978	1	-0.00570805	1	-0.00311988	1	0.00856253	1	-0.0222361	1
DGCR6L	-0.00717044	1	-0.00824046	1	0.00453572	1	-0.00407394	1	-0.00384757	1	-0.0374375	1	0.0218196	1
DGCR8	-0.00731452	0.294561	-0.00659574	1	-0.000692742	1	-0.0024323	1	0.00131074	1	-0.00272109	1	-0.0123495	1
DGKA	-0.0067369	1	-0.00347163	1	0.000429226	1	-0.00467181	1	-0.00085285	1	-0.013532	1	0.073026	0.000155111
DGKB	-0.00635904	0.0117484	-0.00579871	1	-0.0936245	0.0384649	-0.000969288	1			-0.00272109	1	0.00600418	1
DGKD	-0.0224391	1.26859e-08	-0.0485075	2.20805e-11	-0.00845423	1	-0.0114382	1	-0.000494023	1	-0.0321744	1	-0.0103896	1
DGKE	-0.00306989	1	0.000978121	1	-0.00189129	1	-0.00208961	1	-0.0041122	1	0.0246487	1	-0.00648778	1
DGKG	8.74204e-05	1	-0.0236768	8.59935e-06	0.00880759	1	-0.00198584	1	0.0106037	1	-0.0162166	1	0.0178221	1
DGKH	0.0190431	2.18735e-14	0.0133144	1	0.0132568	1	0.00875975	8.78312e-05	0.00621149	1	-0.0321744	1	0.0183763	1
DGKI	-0.0127281	2.19727e-10	-0.00678822	1	-0.00513256	1	-0.00663015	0.354367	-0.0010908	1	-0.0162166	1	-0.0146846	1
DGKQ	-0.00210725	1	0.00131668	1	-0.00150433	1	0.00237612	1	0.00650275	1	-0.0054348	1	-0.00472256	1
DGKZ	-0.0194406	6.32276e-12	-0.0148968	0.963858	0.00496597	1	-0.00622393	1	-0.0189458	1	-0.0162166	1	-0.0216573	1
DGKZP1							-8.35771e-05	1
DGLUCY	0.0170561	3.62305e-13	0.00877072	1	0.00431494	1	0.0114573	0.00195313	0.00920029	1	-0.0242273	1	0.0288086	1
DGUOK	-0.011568	1	0.00738868	1	-0.00686584	1	0.00488479	1	0.00727143	1	-0.00645054	1	0.0154197	1
DGUOK-AS1			0.00134518	1	-0.00196687	1	-3.23223e-05	1	0.00109504	1			-0.00177357	1
DHCR24	-0.00995989	1	0.00768255	1	0.0477165	0.00589942	0.00579761	1	-0.00709258	1	0.027355	1	-0.018177	1
DHCR7	-0.030114	7.02457e-10	-0.00624878	1	0.00900767	1	0.000863772	1	-0.0015788	1	-0.0054348	1	0.00314936	1
DHDDS	0.000328479	1	-0.004378	1	0.00640401	1	0.00167732	1	0.0126689	1	0.0456446	1	-0.0164323	1
DHDH	-0.000944688	1	0.000264543	1	-0.000283453	1	-0.000345473	1	-0.000975134	1	-0.00272109	1	-0.00236407	1
DHFR	-0.03363	5.59396e-33	-0.0201849	3.11113e-06	-0.011792	1	-0.00899502	1	-0.0080696	1	0.0898754	0.0119084	-0.0100089	1
DHFR2	-0.00473861	1	-0.0117322	1	-0.00735324	1	-0.00724008	0.176977	-0.00849209	1	-0.0054348	1	-0.000468332	1
DHFRP1	-0.00153664	1			-0.000756945	1	-0.000688103	1	-0.00073144	1			-0.000591541	1
DHH	-0.002032	1	5.31491e-05	1	-0.00141668	1			0.00133171	1			-0.000591541	1
DHODH	-0.00915252	0.00412793	-0.0020584	1	0.000411122	1	-0.00389131	1	-0.00691568	1	-0.00814116	1	0.013123	1
DHPS	-0.0210981	9.25298e-05	-0.00112124	1	0.00382606	1	0.000979996	1	0.00376577	1	-0.0215642	1	-0.00806404	1
DHRS1	-0.00777179	0.000309239	-0.0042459	1	-0.000393071	1	-8.17633e-05	1	0.00179139	1	0.0246487	1	-0.00942292	1
DHRS11	-0.00636142	0.00113738	-0.00218518	1	-0.00129953	1	-0.0018121	1	-0.000366232	1	-0.0054348	1	-0.00413346	1
DHRS12	0.00225656	1	0.000421838	1	-0.00710959	1	-0.00147899	1	-0.000245205	1	-0.0054348	1	0.00541404	1
DHRS13	-0.0160393	2.77557e-14	0.00604287	1	-0.00293156	1	-0.00271443	1	-0.00349349	1	-0.0054348	1	0.00423479	1
DHRS2	-0.000696073	1	-0.00079321	1	-0.00151332	1	-0.000477562	1					-0.00118273	1
DHRS3	0.000836431	1	-0.0122272	1	0.00826226	1	-0.00614641	1	0.00412029	1	-0.013532	1	-0.0136383	1
DHRS4	0.00120053	1	0.00527375	1	0.00851155	1	0.00196128	1	0.00666579	1	0.0112256	1	-0.00811948	1
DHRS4-AS1	-0.00189435	1	-0.00030542	1	-0.00791668	1	-0.000596708	1	-0.00288925	1	-0.0242273	1	-0.00806404	1
DHRS4L1													-0.000591541	1
DHRS4L2	0.00390986	1	-0.00121193	1	0.000168675	1	0.00238039	1	0.00468018	1	0.0138959	1	0.044751	1
DHRS7	0.00198994	1	-0.00261239	1	-0.0081059	1	0.0307701	1.10725e-13	0.0997374	0.531803	0.132245	1	0.0813043	1
DHRS7B	0.00689947	1	-0.00748864	1	-0.00947045	1	-0.00219007	1	-0.00485072	1	0.0536983	1	-0.00105467	1
DHTKD1	-0.00710773	1	0.00385373	1	0.00828959	1	-0.000888717	1	0.0171396	1	-0.0108402	1	0.0160467	1
DHX15	-0.00335814	1	0.0127068	1	-0.00468489	1	0.0215955	2.72062e-13	-0.00060957	1	-0.00726894	1	0.0177101	1
DHX16	-0.0109246	1	-0.00185796	1	0.00187428	1	0.00574216	1	0.00362473	1	-0.00726894	1	0.0228427	1
DHX29	-0.0341788	8.50486e-07	-0.0213087	1	-0.0164064	1	-0.00863406	1	0.000819237	1	0.0594049	1	0.0313504	1
DHX30	-0.014621	1	-0.0173111	1	0.00978168	1	-0.0072915	1	-0.000725506	1	0.0764162	1	0.0160187	1
DHX32	-0.00392007	1	0.00174574	1	-0.00101458	1	0.00400144	1	-0.000729252	1	0.0244798	1	0.0230519	1
DHX33	-0.0227302	6.35197e-15	-0.0153668	1	-0.0108296	1	-0.00435452	1	0.000585887	1	0.00325748	1	-0.0222361	1
DHX34	-0.00298908	1	-0.00416982	1	0.00351084	1	0.000221126	1	-0.000488571	1	0.0300687	1	0.0107673	1
DHX35	0.000714366	1	0.000447476	1	-0.00245869	1	0.00143988	1	0.00544738	1			-0.00413346	1
DHX36	0.0161324	0.00569555	0.00813771	1	-0.00657924	1	0.00878273	1.06445e-05	0.0593143	1	-0.0413668	1	0.0302492	1
DHX37	0.00705108	1	-0.00314687	1	0.00374202	1	0.00301856	1	-0.0116197	1	-0.0108402	1	-0.0063163	1
DHX38	-0.00602716	1	0.0031374	1	-0.00423482	1	-0.00264903	1	-0.00402838	1	0.016657	1	0.0336108	1
DHX40	-0.0180394	0.0249678	-0.00349119	1	0.00185878	1	-0.00674782	1	0.00740367	1	0.016657	1	0.0263756	1
DHX57	-0.00444865	1	-0.00835375	1	0.00188963	1	-0.00551549	1	-0.00957172	1	-0.013532	1	-0.0123495	1
DHX58	0.031453	1.3776e-85	0.0183618	3.42998e-08	0.0141616	0.488955	0.0141645	5.01158e-14	0.0031211	1	-0.0054348	1	0.00548718	1
DHX8	0.00574085	1	-0.00700822	1	0.00967401	1	-0.0040367	1	-0.00714748	1	-0.0295323	1	0.0206596	1
DHX9	-0.0260275	0.978935	-0.0213694	1	-0.0275128	1	0.000434946	1	0.00670368	1	0.156459	1	-0.0017505	1
DHX9P1	0.000485495	1	-0.000819324	1	-0.000681276	1	-7.5792e-05	1	0.0013388	1			0.00836825	1
DIABLO	-0.000304957	1	0.000317368	1	0.00269912	1	0.000270034	1					-0.00177357	1
DIAPH1	-0.0120636	0.130993	-0.0113999	1	-0.0097003	1	-0.00632816	1	0.0101625	1	-0.0426731	1	0.0120733	1
DIAPH2	0.00278626	1	0.00582128	1	0.0120814	1	0.00790119	1	0.00132467	1	0.0567154	1	0.070603	1
DIAPH2-AS1					0.00100243	1
DIAPH3	-0.017665	6.41083e-18	-0.0180851	2.62489e-05	-0.0247065	1	-0.0100052	0.000226468	-0.00121877	1	0.0953102	0.0271065	-0.00589972	1
DICER1	0.0377188	2.96734e-25	0.0421034	2.17997e-05	0.0736596	6.55701e-06	0.0163974	0.00140626	0.0853654	1	-0.0709891	1	0.0332789	1
DICER1-AS1	-0.00151692	1	-0.00421185	1	-0.00595699	1	-0.00457602	1	0.00590983	1			-0.00354401	1
DIDO1	-0.0106126	1	-0.0073618	1	-0.0128655	1	-0.000474249	1	-0.00191591	1	-0.0188939	1	-0.0130641	1
DIMT1	-0.00325231	1	0.00189062	1	-0.00231223	1	0.00234346	1	0.00422278	1	0.0138959	1	0.0148886	1
DIO2	0.00145264	1	0.00810333	1	0.00229983	1	0.00358524	1	-0.00121877	1	-0.102103	1	0.00659468	1
DIP2A	-0.0303555	1.35602e-16	-0.0284695	0.0651233	-0.0141258	1	-0.0144984	1	-0.0323873	1	-0.0321744	1	0.0170971	1
DIP2A-IT1					0.000926743	1			0.00243087	1			0.00836825	1
DIP2B	-0.0177671	2.08373e-11	-0.00430316	1	0.0160703	1	-0.004633	1	-0.00931474	1	0.0192578	1	-0.0124895	1
DIP2C	-0.00794945	0.166034	-0.00908701	1	0.0119296	1	-0.00211442	1	-0.0213328	1	-0.0268833	1	0.00783047	1
DIPK1A	-0.00536878	1	-0.0107873	1	-0.0130133	1	-0.00764816	0.366572	-0.00875135	1	-0.0268833	1	0.00841715	1
DIPK1B	-0.00945966	7.14158e-05	-0.0091886	1	-0.00592249	1	-0.00607896	1	-0.00085285	1	-0.013532	1	-0.00531131	1
DIPK1C	-0.0126518	2.79936e-08	-0.0174544	0.000510788	-0.00320832	1	-0.00761259	4.26859e-05	-0.0209596	1	-0.0054348	1	-0.000591541	1
DIPK2A	-0.00650356	1	0.0113161	1	0.00850888	1	-0.00617372	1	-2.9692e-05	1	0.0323642	1	0.0131327	1
DIPK2B									0.00425071	1	-0.0054348	1
DIRAS1	-0.010781	3.76575e-06	-0.000756386	1	-0.00195526	1	-0.0011526	1	-0.00652068	1			-0.00648778	1
DIRAS2	-0.00729071	0.000129643	-0.00568676	1	-0.00245073	1	-0.00474498	1	-0.00315642	1			-0.000591541	1
DIRAS3	-0.00268191	1	-0.0784184	1.20642e-12	0.0528814	1	-0.0361627	6.85444e-08	0.00581673	1	0.0165733	1	-0.00922751	1
DIRC1											-0.0054348	1	-0.000591541	1
DIRC3	0.000186076	1	0.0020559	1	0.00201898	1	-0.000938237	1			-0.00272109	1	-0.00118273	1
DIRC3-AS1	-0.00356174	1	-5.27156e-05	1	-0.0026468	1	-0.00125909	1	0.00085135	1
DIS3	-0.0126799	1	-0.0227216	1	-0.00915686	1	-0.00719852	1	0.039981	1	-0.0105951	1	-0.0129714	1
DIS3L	-0.0179399	2.80592e-08	-0.0106263	1	-0.0133782	1	-0.00626107	1	-0.00719445	1	0.0246487	1	-0.00281163	1
DIS3L2	-0.000182171	1	-0.00159222	1	0.00220471	1	0.000843253	1	-0.00504417	1	-0.0188939	1	0.000705377	1
DISC1	-0.00100684	1	-0.00379461	1	-0.00139572	1	-0.000383015	1	0.0026745	1	-0.00272109	1	0.00724413	1
DISC1-IT1					0.00138094	1
DISC1FP1									0.00182648	1
DISP1	-0.00537234	1	-0.00586129	1	-0.00110136	1	0.00138025	1	-0.00182538	1	-0.0162166	1	0.0206596	1
DISP2	9.49654e-05	1	-0.00711479	1	0.00236773	1	0.000137502	1			-0.00272109	1
DISP3	-0.00277025	0.230528	-0.00292896	1	0.000642092	1
DIXDC1	0.00683761	1	0.00586391	1	0.00325765	1	0.00236357	1	0.00730933	1	-0.0176857	1	0.00431759	1
DKC1	-0.0485931	7.44193e-25	-0.0096936	1	-0.0240124	1	0.00284981	1	-0.0141802	1	0.090805	1	0.00873814	1
DKFZP434A062			-5.27156e-05	1
DKK1			-5.27156e-05	1			0.00106006	1	0.0119844	0.298366			-0.000591541	1
DKK2											-0.00814116	1	-0.00118273	1
DKK3	-0.000872159	1	-0.0229174	1	-0.0232625	1	-0.0309504	0.0394425	0.0234132	1	-0.0607849	1	-0.0261884	1
DKK4					0.000775388	1			0.00085135	1
DKKL1	-0.000211195	1	-0.000343625	1	0.000245827	1	-0.000428751	1					-0.00118273	1
DLAT	-0.0172366	8.16245e-06	-0.0141945	1	0.0193515	1	-0.0010241	1	-0.00748245	1	0.00856253	1	0.025308	1
DLC1	-0.026325	1.13734e-15	-0.0109226	1	-0.00741831	1	0.00119828	1	0.0161975	1	-0.0215642	1	0.00129275	1
DLD	0.00445567	1	-0.0232268	1	-0.0163416	1	0.00857238	1	0.00943483	1	-0.0348094	1	0.0621537	1
DLEC1	-5.39109e-05	1	-0.00353594	1	-0.00219356	1	-0.000127107	1
DLEU1	-0.0104902	0.00342152	-0.00545021	1	-0.00433148	1	-0.00365835	1	-0.00326305	1	-0.0054348	1	-0.00164067	1
DLEU2	0.00279289	1	-0.00048139	1	0.0101902	1	-0.013187	1	0.0118738	1	0.0112256	1	-0.0251255	1
DLEU2L	-0.000706174	1	-5.2163e-05	1	-0.00362812	1	-0.00210897	1	0.0013388	1			-0.00236407	1
DLEU7					-0.000832608	1	-0.00060737	1					0.00548718	1
DLG1	-0.0295404	5.94209e-17	-0.0189383	1	0.0160342	1	-0.00354022	1	-0.157949	1.89567e-05	-0.0228537	1	0.00793538	1
DLG2	-0.00385949	1	-0.00704009	1	-0.0028916	1	-0.00275351	1	-0.0177702	1	-0.0108402	1	-0.00354401	1
DLG3	-0.00165867	1	-0.00895742	1	-0.00649043	1	-0.00411288	1	0.00458776	1	-0.0162166	1	-0.00177357	1
DLG4	-0.00512738	1	0.00029072	1	-0.00210552	1	-0.000969288	1	-0.00243605	1	-0.00272109	1	0.00129275	1
DLG5	-0.0165711	2.35682e-10	-0.00479327	1	0.00858555	1	-0.00514193	1	0.00370078	1	-0.0242273	1	0.00783047	1
DLG5-AS1	-0.000106414	1	-0.000791367	1	-0.00181571	1	-0.000735539	1	-0.00170586	1			-0.00236407	1
DLGAP1	-0.00479092	0.517559	-0.000939173	1	-0.0015795	1	-0.00206853	1	-0.00121877	1			-0.00177357	1
DLGAP1-AS1	-0.00162513	1	-0.00644015	1	-0.00108108	1	-0.00241791	1	0.00339116	1	0.0192578	1	-0.0146846	1
DLGAP1-AS2	0.000927122	1	-0.0078293	1	-0.00272665	1	-0.00298275	1	0.00279014	1	-0.00814116	1	-0.00648778	1
DLGAP1-AS5	0.00692556	1.29182e-25	0.00245721	1			0.00074446	1	-0.000975134	1
DLGAP2											-0.00272109	1
DLGAP3													0.00659468	1
DLGAP4	-0.0198907	0.010366	-0.029494	0.433578	0.0392619	1	0.000807494	1	0.0350589	1	-0.0583782	1	-0.0288855	1
DLGAP4-AS1			0.000528849	1			0.000706953	1	0.00364964	1			-0.000591541	1
DLGAP5	-0.0288133	1.10793e-24	-0.0201155	2.7887e-05	-0.0508929	0.143847	-0.025677	1.09028e-13	0.0026745	1	0.125163	4.63547e-05	-0.0170142	1
DLK2	-0.000201464	1			-0.00121084	1	0.000222526	1	-0.00048813	1			-0.000591541	1
DLL1	-0.0454019	5.29393e-31	-0.019346	0.000113051	-0.0323439	0.693075	-0.00674926	0.000522772	-0.0476038	1	-0.00814116	1	0.0166286	1
DLL3	-0.0635643	1.04246e-61	-0.0293834	1.47691e-09	-0.0544263	0.0106382	-0.0114144	0.00166322	-0.00121877	1			0.0230519	1
DLL4											-0.00814116	1
DLST	-0.00131845	1	0.00160582	1	-0.000300872	1	0.000243168	1	0.0052044	1	-0.00272109	1	0.013123	1
DLX1	0.0034873	1	0.0176345	2.64206e-09	0.00492932	1	-0.00875938	1	0.00352016	1	-0.00814116	1	-0.00413346	1
DLX2	-0.00164079	1	0.00536592	1	0.00143164	1	-0.00310078	1	-0.00170586	1	-0.00272109	1
DLX4					0.00268407	1
DLX5	-0.0010899	1					-0.0049106	0.0850328			-0.00272109	1	-0.00118273	1
DLX6							-0.00300028	1
DLX6-AS1	-0.0019819	1					-0.0491875	3.1747e-23			-0.0054348	1	-0.000591541	1
DM1-AS	9.58723e-05	1	0.000105901	1			-0.00139218	1					-0.000591541	1
DMAC1	-0.0127246	1	-0.0158028	1	-0.0275144	1	0.00592165	1	-0.0220725	1	-0.00645054	1	0.00200546	1
DMAC2	-0.00696295	1	0.00125317	1	-0.00927008	1	0.00374938	1	0.0061277	1	0.0138959	1	0.0195432	1
DMAC2L	-0.00908819	1	-0.0371405	1.63008e-06	-0.0185279	1	-0.0156942	1	-0.0212145	1	-0.0400588	1	-0.00383147	1
DMAP1	-0.0176489	0.0044442	-0.00733085	1	0.00719106	1	-0.00453367	1	0.00474738	1	-0.0374375	1	0.00341774	1
DMBT1									-0.00231128	1
DMBX1					0.00130523	1	0.00013954	1					-0.00118273	1
DMD	0.0151453	0.0302115	-0.0222815	1	-0.0439637	1	-0.0428334	4.28712e-17	-0.0513027	1	-0.00814116	1	-0.00325159	1
DMGDH	0.00126732	1	-0.00187314	1	-0.00149219	1	-0.00121304	1	0.00593353	1	0.0300687	1
DMKN	-0.000809884	1	-0.00134668	1	-0.00143771	1	-0.00108513	1			-0.00272109	1
DMPK	-0.00546211	1	-0.00816926	1	0.00298195	1	-0.00152529	1	0.00265071	1	-0.0054348	1	-0.00766287	1
DMRT2									0.000958868	1
DMRTA2	-0.0248275	3.26577e-07	-0.00672769	1	-0.000399806	1	-0.0162976	0.0911122	-0.011157	1	-0.00814116	1	-0.0100089	1
DMTF1	-0.0187859	1	-0.021261	1	-0.0381834	1	-0.0148778	1	0.00748672	1	-0.0254277	1	-0.0230845	1
DMTN	-5.78545e-05	1	-0.00110792	1	-0.00350463	1	-0.000869267	1	-0.00970881	1			-0.000591541	1
DMWD	-0.00742086	1	-0.00297695	1	-0.00183711	1	-0.000671919	1	-0.00109255	1	0.0165733	1	-0.0100089	1
DMXL1	-0.0070857	1	-0.0132924	1	-0.00433023	1	-0.00413891	1	-0.0252154	1	-0.0188939	1	0.00150467	1
DMXL2	-0.00065561	1	-0.00996102	1	-0.0128655	1	-0.00489704	1	-0.00756487	1	0.0536983	1	0.151924	5.01574e-09
DNA2	-0.00257487	1	-0.00253119	1	-0.00312837	1	-0.00129478	1	0.000727085	1			-0.000591541	1
DNAAF1	0.000340977	1	-0.00142438	1	-0.00189129	1	-0.00521462	0.738017					0.00423479	1
DNAAF2	-0.0100371	1	-0.011695	1	-0.0124992	1	0.00246781	1	0.00823899	1	-0.00201958	1	-0.00222632	1
DNAAF3	-5.39109e-05	1	0.000370257	1	0.00322844	1	0.000316815	1					-0.00236407	1
DNAAF4	0.000502397	1	-0.00606401	1	0.000602675	1	-0.00133806	1	0.00085135	1	-0.0108402	1	0.00541404	1
DNAAF5	-0.00363593	1	-0.00527535	1	-0.00984004	1	0.000737327	1	0.00349028	1	-0.0188939	1	-0.00531131	1
DNAH1	-0.00105438	1	-0.00131799	1	-0.00347721	1	-0.000949714	1	0.000727085	1			-0.00472256	1
DNAH10	-0.000353553	1	-0.000739181	1	-0.00151332	1	-0.000301947	1	0.000120623	1	-0.0054348	1	-0.000591541	1
DNAH10OS	-0.00385824	1	-0.00221077	1	-0.000131274	1	-0.000209811	1	-0.00255415	1	0.0246487	1	-0.000591541	1
DNAH11	0.000750651	1	0.000133446	1	-0.00260136	1	-0.00205888	1	-0.00146234	1	-0.00272109	1	-0.000591541	1
DNAH12	-0.00059871	1	-0.0039775	1	-0.00345327	1	-0.000869267	1	0.00449434	1			-0.000591541	1
DNAH14			-0.0012948	1	0.00120549	1	-0.00138691	1			-0.0108402	1	-0.00413346	1
DNAH17	-0.00059486	1			0.000548399	1			-0.0143332	1
DNAH17-AS1									-0.00535151	1
DNAH2			-0.000502216	1
DNAH3													0.00836825	1
DNAH5	-0.00010338	1	-0.00611268	1	0.00230801	1	-0.000944791	1	-0.00073144	1			-0.00177357	1
DNAH6	-0.000258467	1	-0.00189511	1	-0.00375463	1	-0.00134519	1	-0.00170586	1			-0.00118273	1
DNAH7	0.00284517	0.196149	-0.0035086	1	-0.00235311	1	-0.00307449	1	-0.00121877	1			-0.00177357	1
DNAH8													-0.000591541	1
DNAH9	-0.00410319	1	-0.0122611	0.156229	-0.00355585	1	-0.000885114	1	-0.00316572	1			-0.00295421	1
DNAI1			-0.000871505	1			-0.00113201	1
DNAI2									0.00364964	1
DNAI3	-0.00050653	1	-0.00893314	1	-0.0072138	1	-0.00649631	0.0895122	-0.000975134	1	-0.0054348	1	-0.00236407	1
DNAI4	-0.00212115	1	-0.0163512	1	-0.0175671	1	-0.00647506	1	-0.00292255	1	-0.0162166	1	-0.00413346	1
DNAJA1	0.335486	0	0.263299	8.51496e-122	0.311944	9.89366e-48	0.255155	4.956e-254	0.265233	1.27611e-12	0.0358082	1	0.164914	0.309831
DNAJA1P1													-0.000591541	1
DNAJA1P2					0.00122952	1	-4.07481e-05	1					-0.000591541	1
DNAJA1P3	0.00307531	1	0.00132034	1	-0.00101866	1	0.00918645	0.000409954	0.000483924	1	-0.00272109	1	0.0113557	1
DNAJA1P5							0.00113988	1
DNAJA2	0.0084127	1	-0.00613349	1	-3.08497e-05	1	0.0136681	0.0138645	-0.0193965	1	-0.00390924	1	0.0314827	1
DNAJA3	-0.00715596	1	-0.00166782	1	0.000554525	1	0.00071471	1	-0.00767166	1	-0.0242273	1	-0.00883658	1
DNAJA4			0.00470578	1	0.00139789	1	0.00147602	1	0.0153565	1	-0.0215642	1	-0.00689922	1
DNAJB1	-0.0303847	1	-0.0383371	1	0.0754492	0.823184	-0.0254206	1	-0.069101	1	0.161105	1	0.0506706	1
DNAJB11	0.00576196	1	0.0119196	1	-0.00409309	1	0.0588292	6.81188e-62	-0.00724251	1	0.0857029	1	0.0475655	1
DNAJB12	0.00471182	1	-0.00177451	1	0.00253418	1	0.0058862	1	-0.0187563	1	-0.0321744	1	0.00741432	1
DNAJB14	0.0101024	1	-0.00251628	1	-0.0077938	1	0.00172531	1	0.00237311	1	0.0345253	1	0.0307479	1
DNAJB1P1					0.00107812	1
DNAJB2	-0.0262854	2.08563e-13	-0.0241906	1	-0.00650555	1	-0.00886233	1	-0.152283	4.23309e-05	-0.0268833	1	-0.00467947	1
DNAJB4	-0.00232831	1	-0.0130195	1	-0.0112728	1	-0.0145525	0.00627292	0.00807421	1	0.00507318	1	-0.00267138	1
DNAJB5	-0.000224703	1	0.0102337	1	0.0135548	1	0.010786	2.23481e-05	-0.000851087	1	-0.0188939	1	0.0148886	1
DNAJB6	0.0377036	7.73005e-17	0.0434054	1.55376e-09	0.0311983	1	0.0374127	1.45151e-23	0.0262126	1	0.00375363	1	0.0828523	1
DNAJB6P1	0.00165052	1	0.00179315	1	0.000904038	1	0.00411989	1	0.00036414	1			0.00129275	1
DNAJB6P3	4.63808e-05	1			0.00154912	1	0.000440855	1
DNAJB6P8									-0.00073144	1
DNAJB9	-0.0161771	1	0.00296748	1	-0.0160433	1	0.0209844	7.8358e-12	-0.0102233	1	0.126678	1	0.0555634	1
DNAJC1	0.0264107	1.57636e-15	0.0351381	1.16226e-06	0.0183586	1	0.0457012	4.87426e-47	0.0372996	1	0.0700771	1	0.0506706	1
DNAJC10	0.0226099	2.00494e-05	0.00209261	1	0.0371598	1	0.0231318	2.78325e-06	0.0365247	1	-0.105446	1	0.0578909	1
DNAJC11	-0.00468974	1	-0.00668046	1	-0.00286436	1	-0.000574361	1	0.00916521	1	-0.0215642	1	0.000234758	1
DNAJC12	-0.00155202	1	0.0219192	9.00116e-07	0.00192154	1	0.000891457	1	-0.0145594	1	0.0403112	1	-0.00766287	1
DNAJC13	0.000748963	1	3.71069e-05	1	0.00898055	1	-0.00359857	1	0.00478507	1	-0.0150917	1	0.00275551	1
DNAJC14	-0.00142987	1	-0.00117825	1	-0.000977996	1	0.00164168	1	0.00108884	1	-0.0054348	1	-0.00942292	1
DNAJC15	0.0130067	2.94007e-12	0.0350054	0.0190182	-0.00207835	1	0.0212891	2.57552e-07	0.0229053	1	0.0414317	1	0.127908	4.62009e-06
DNAJC16	-0.000952609	1	0.00532351	1	0.00562992	1	-0.00207868	1	0.00557798	1	-0.0054348	1	0.00256576	1
DNAJC17	-0.00569173	1	-0.00987756	1	0.00822249	1	-0.00354127	1	0.00213719	1	-0.013532	1	0.00724413	1
DNAJC18	-0.0134566	0.0286117	-0.0146927	1	-0.0240641	1	-0.00533785	1	-0.0131559	1	-0.013532	1	-0.00766287	1
DNAJC19	-0.0103265	1	-0.00550257	1	-0.00725736	1	-0.0072574	1	0.0387146	1	0.0244798	1	0.0252195	1
DNAJC19P5					0.00238129	1							-0.00177357	1
DNAJC19P9	-1.77037e-05	1	-0.00142438	1	-0.00119014	1	-0.000769847	1	0.0104215	0.0340578	-0.0054348	1	-0.000591541	1
DNAJC2	-0.0114903	1	0.00761395	1	-0.0285391	1	0.0166153	2.29552e-05	0.0260251	1	0.0862685	1	0.0272761	1
DNAJC21	-0.00968483	1	-0.0212008	1	-0.00997323	1	-0.000203655	1	0.00432871	1	0.178765	1	-0.0350762	1
DNAJC22	-0.0046393	1	0.00013457	1	0.0029342	1	-0.00471882	1	-0.00711013	1			-0.00472256	1
DNAJC24	-0.00829342	1	-0.00502721	1	-0.0180966	1	0.00541177	1	0.0171776	1	-0.0348094	1	0.0252195	1
DNAJC25	0.0145607	7.80247e-05	0.00770865	1	0.00459551	1	0.000772527	1	0.00762388	1	0.00325748	1	0.0194591	1
DNAJC25-GNG10	-0.000161833	1	0.000317368	1	-0.000681276	1	-4.00449e-05	1					-0.00295421	1
DNAJC27	-0.00396273	1	-0.00158584	1	-0.00343676	1	-0.0026358	1	-0.00988283	1	-0.0108402	1	0.00482424	1
DNAJC27-AS1	-0.00415339	1	-0.00736758	1	-0.00430682	1	-0.00160592	1	-0.00546395	1	-0.00272109	1	-0.00766287	1
DNAJC28	-0.000729537	1	-0.0038377	1	-0.00302983	1	-0.00594516	1	0.00206066	1	-0.0054348	1	-0.00354401	1
DNAJC3	-0.00462908	1	0.011375	1	0.0200385	1	0.0581965	4.95743e-42	-0.0147863	1	0.0969884	1	0.0472127	1
DNAJC3-DT	-0.00282243	1	-0.00438663	1	-0.00764997	1	-0.0049447	1	-0.00496371	1	-0.013532	1	0.0301067	1
DNAJC30	0.00527152	1	-0.00119144	1	0.00568333	1	-0.000520811	1	-0.00726618	1	-0.013532	1	0.00607249	1
DNAJC4	-0.000554681	1	-0.00738131	1	-0.000857393	1	-0.00226491	1	0.00562247	1	0.0429743	1	-0.010188	1
DNAJC5	-0.00708272	1	-0.00892981	1	0.00725439	1	0.000587449	1	-0.0077018	1	-0.0054348	1	0.0131698	1
DNAJC5B									0.00364964	1			0.00423479	1
DNAJC6	-0.000270311	1	-0.00142669	1	0.00423904	1	0.00241682	1	-0.0863562	1	-0.00272109	1	-0.000591541	1
DNAJC7	0.0289554	3.01567e-11	0.0397892	3.1801e-05	-0.0116345	1	0.0413219	2.98454e-27	0.00492448	1	-0.0607849	1	0.0456208	1
DNAJC8	-0.0312085	1	-0.06117	3.16399e-06	-0.009104	1	-0.0261685	1	-0.0110284	1	-0.00243501	1	-0.0301076	1
DNAJC8P1	0.00038853	1	-0.000343625	1	-0.000983917	1	-0.000603486	1					-0.00177357	1
DNAJC9	-0.020733	2.46092e-09	-0.0118216	1	-0.0151938	1	-0.00850858	1	0.0226597	1	0.0323642	1	0.0137224	1
DNAL1	-0.00742797	1	-0.00442003	1	-0.00683552	1	0.0012931	1	0.000835517	1	0.0112256	1	0.00431759	1
DNAL4	-0.00313927	1	0.000761152	1	0.000131568	1	0.00119401	1	-0.00438063	1	-0.013532	1	0.014303	1
DNALI1	0.0102872	1	-0.00985257	1	-0.0251517	1	-0.00323536	1	0.0124751	1	-0.0162166	1	-0.0135177	1
DNASE1	-0.0142974	0.428881	-0.0157616	1	0.00578605	1	-0.00718005	1	-0.0088637	1			-0.00864595	1
DNASE1L1	-0.000610978	1	0.00147459	1	0.00111284	1	-0.000767863	1	-0.00182538	1			0.000234758	1
DNASE1L2	-0.000608301	1	0.00134707	1	-0.00158892	1	-0.00046542	1	-0.000122834	1			-0.00177357	1
DNASE2	-0.00468192	1	-0.0069689	1	0.0205355	1	-0.00244908	1	-0.00719445	1	-0.00988332	1	-0.00689922	1
DNASE2B			0.000264543	1	-0.0011352	1
DNER	-0.0197822	2.3154e-13	0.0515926	4.12427e-05	-0.022362	1	-0.00165657	1	-0.00426143	1	-0.0108402	1	-0.00499022	1
DNHD1	0.0019863	1	-0.00380557	1	-0.0040065	1	-0.00102086	1	0.000120623	1	0.0300687	1	0.00482424	1
DNLZ	-0.000500231	1	0.000396726	1			-0.000127822	1
DNM1	-0.00539036	1	-0.00967841	1	0.00790386	1	-0.00640142	1	-0.00462344	1	0.0112256	1	-0.0135177	1
DNM1L	-0.00742965	1	-0.00800056	1	-0.00756367	1	0.000254863	1	-0.0110578	1	-0.019061	1	-0.0191449	1
DNM2	-0.0111492	0.597682	3.44202e-05	1	0.000589871	1	-0.000525343	1	-0.0549912	1	0.0246487	1	-0.0173341	1
DNM3	-0.00179667	1	-0.0135146	1	-0.0190557	1	-0.00509437	1	-0.0390094	1			-0.00354401	1
DNM3-IT1					-0.000756945	1			-0.00194932	1
DNM3OS					-0.000756945	1	-0.000168476	1	0.00036414	1	-0.0215642	1
DNMBP	-0.00225805	1	-0.00205295	1	-0.00286267	1	0.000286527	1	-0.00243605	1	-0.0054348	1	-0.00295421	1
DNMT1	-0.0695536	3.13976e-16	-0.0398943	1	-0.0875186	1	-0.0253518	1	0.0158983	1	0.145299	1	-0.0387612	1
DNMT3A	-0.00728365	1	-0.00274321	1	-0.00741614	1	-0.00820709	1	-0.0124984	1	0.073746	1	0.0160326	1
DNMT3B	-0.00114399	1	-0.000739181	1	-0.00226912	1	-0.000124965	1	0.0013388	1
DNPEP	0.078821	5.36331e-101	0.0411658	1.17917e-17	0.0660129	7.24958e-15	0.0461394	3.61966e-47	0.0390361	0.149488	-0.0279951	1	0.0017098	1
DNPH1	-0.0234405	7.4573e-06	0.00119864	1	-0.00800463	1	-0.00710614	1	0.0150565	1	0.014063	1	0.0651475	1
DNTTIP1	0.00548613	1	-0.00923816	1	-0.000308155	1	0.00730643	1	-8.78924e-06	1	0.0456446	1	0.0201271	1
DNTTIP2	-0.00837386	1	-0.0274471	1	-0.0100485	1	-0.0267767	1	0.0152207	1	-0.0144803	1	0.0710103	1
DOC2A	-0.00143904	1	0.000106178	1	-0.00242021	1	-0.00556978	0.193082			0.0327898	1	0.00541404	1
DOC2B											-0.0054348	1
DOCK1	-0.00401822	1	-0.0102212	1	-0.00486608	1	-0.000756594	1	-0.0126969	1	-0.0089854	1	-0.00689922	1
DOCK10	0.0135946	0.000248669	0.00116351	1	0.0182232	1	0.00656362	0.965897	0.0236582	1	0.00590648	1	0.043066	1
DOCK11	-0.00129213	1	-0.00223635	1	-0.00538384	1	-0.00259278	1	0.000120623	1	-0.0162166	1	0.0538837	0.00911273
DOCK2			-0.000528415	1									0.0160051	1
DOCK3	-0.00640259	0.151444	-0.00758564	1	-0.00186907	1	-0.00181303	1	-0.0215677	1			-0.00295421	1
DOCK4	0.00406836	1	0.0492993	4.09738e-18	0.0208972	1	0.00750492	1	-0.0159469	1	0.0138959	1	0.0712787	1
DOCK5			0.00166412	1					-0.0350847	1	-0.0242273	1	0.0506706	0.695826
DOCK6	-0.00654128	1	-0.00344662	1	0.0115367	1	0.000291782	1	-0.000973803	1	0.0165733	1	-0.00354401	1
DOCK7	-0.00818471	1	-0.0359336	1	0.00326977	1	-0.00322874	1	0.0402124	4.58729e-05	-0.0242273	1	-0.00695607	1
DOCK8			0.000528849	1							-0.00272109	1	0.071336	0.204943
DOCK8-AS1													0.00836825	1
DOCK9	0.00509236	5.13932e-07	0.00660392	0.35013	0.00124669	1	0.005242	2.46868e-06	-0.0167643	1	-0.0215642	1	-0.00295421	1
DOCK9-DT									0.00364964	1
DOHH	-0.0031398	1	-0.000780444	1	0.00140684	1	0.00190908	1	-0.027999	1	-0.0108402	1	0.00188047	1
DOK1	-0.000646199	1	-0.00298817	1	-0.00523363	1	-0.00137859	1	0.00857812	1	-0.0162166	1	0.0206596	1
DOK2													-0.0045655	1
DOK3	-0.000499442	1	0.000792917	1	9.45758e-05	1	-3.44262e-05	1	0.000120623	1			0.00741432	1
DOK4	-0.00454556	0.112274	-0.0026892	1	-0.00392987	1	-0.00103414	1	-0.00073144	1	0.0246487	1
DOK5	0.0109202	0.000639432	-0.00805784	1	0.000946069	1	0.00482571	1	-0.00267933	1	0.0246487	1	-0.0164323	1
DOK6					-0.00151332	1	0.000265397	1			-0.00272109	1
DOLK	-0.00154318	1	-0.00584751	1	-0.00305843	1	-0.00310119	1	-0.00303971	1	-0.00814116	1	0.00246853	1
DOLPP1	-0.00342848	1	-0.00587189	1	-0.00260866	1	-0.00169596	1	-0.000972481	1	-0.00272109	1	-0.00589972	1
DONSON	-0.00929954	0.00332158	-0.00671611	1	-0.0124949	1	-0.00107498	1	-0.00362981	1			0.00482424	1
DOP1A	0.0226861	8.27763e-17	0.0257931	7.27836e-05	-0.00696987	1	0.00494512	1	-0.00626729	1	-0.0188939	1	0.0119638	1
DOP1B	0.000531814	1	-0.00107031	1	0.00574758	1	0.00120932	1	0.00899435	1	-0.00814116	1	0.0037333	1
DOT1L	-0.0276561	1.93775e-18	-0.018609	0.544827	-0.0167914	1	0.00141855	1	0.00214707	1	0.00325748	1	0.00324028	1
DPAGT1	-0.00367614	1	0.00389706	1	0.00379007	1	0.00236328	1	-0.00570605	1	-0.0188939	1	0.0037333	1
DPCD	-0.0073143	1	0.00119262	1	-0.00810863	1	0.00842957	0.0687781	0.00604301	1	0.00325748	1	-0.00806404	1
DPEP2													0.00718552	1
DPF1	-0.00989169	0.000264742	-0.00834624	1	-0.00318492	1	-0.0039658	1	-0.00753253	1	-0.00272109	1	-0.00177357	1
DPF2	-0.00576749	1	-0.00330978	1	-0.00406073	1	-0.00265524	1	-0.00590526	1	-0.0188939	1	-0.0216573	1
DPF3	-0.0427698	2.46392e-44	-0.0583382	1.46822e-15	-0.0287072	1	-0.0147858	0.000214583	-0.0247995	1	0.027355	1	-0.00164067	1
DPH1	0.000255844	1	-0.00207858	1	-0.00132032	1	-0.00110672	1	-0.00497957	1			-0.00236407	1
DPH2	-0.0017745	1	-0.00139272	1	-0.00593681	1	0.00103735	1	0.00108884	1	-0.00272109	1	0.00541404	1
DPH3	0.0214229	5.47899e-10	-0.0091886	1	0.000965937	1	0.0257501	4.54585e-14	0.0299681	1	0.0243211	1	0.0421599	1
DPH5	-0.00651029	1	-0.0071213	1	-0.00757686	1	-0.000877096	1	-0.0116393	1	-0.00272109	1	-0.00295421	1
DPH6	-0.00273445	1	-0.0169287	0.642752	-0.00595527	1	-0.00489893	1	-0.000249145	1	-0.0054348	1	0.00724413	1
DPH6-DT	-0.000397718	1	-0.0006054	1	0.000491	1	-2.74194e-05	1	0.00218729	1
DPH7	-0.00548358	1	-0.0105855	1	-0.00760699	1	-0.00289562	1	0.0106037	1	-0.0188939	1	-0.0123495	1
DPM1	0.00363953	1	-0.00778814	1	0.00180795	1	0.0056903	1	0.0254023	1	0.0541741	1	0.0131608	1
DPM2	-0.0112692	1	-0.0180459	1	-0.0200309	1	0.00184482	1	-0.0143205	1	-0.0242273	1	0.00160807	1
DPM3	0.0245893	1.81337e-06	0.0113833	1	0.0047893	1	0.00673451	1	0.00536269	1	0.0643783	1	-0.032217	1
DPP10			-0.00592061	1	-0.00468385	1
DPP3	0.00117425	1	0.00300416	1	0.00533188	1	0.00171555	1	0.0023764	1	-0.00272109	1	0.00783047	1
DPP4	-0.000795696	1	0.0365842	1.23232e-31	0.0341618	6.01274e-12	0.0192257	1.36441e-24	0.00218729	1	0.14331	0.00135177	-0.00413346	1
DPP4-DT							0.00057272	1
DPP6	-0.0384668	3.35689e-38	-0.133119	3.81355e-48	-0.0277565	1	-0.0256333	1.82228e-11	-0.00298769	1	-0.00272109	1	-0.0199186	1
DPP7	-0.010479	1	-0.0270842	1	0.00203516	1	-0.00857472	1	-0.0180492	1	-0.019061	1	-0.0202577	1
DPP8	-0.00241609	1	-0.00758093	1	0.0263552	1	0.0111193	0.117556	-0.00773119	1	0.027101	1	-0.0151194	1
DPP9	-0.00773943	1	0.00364489	1	0.0059988	1	0.00860099	0.127968	-0.0123336	1	0.0684268	1	-0.0248033	1
DPPA2P4			0.000370073	1	0.000944344	1			-0.000975134	1
DPRXP4													-0.00118273	1
DPRXP6											-0.00272109	1
DPT											-0.0108402	1
DPY19L1	-0.0342245	2.24796e-12	-0.0462764	1.15084e-13	-0.0176311	1	-0.0301684	3.16982e-14	-0.00141802	1	-0.0108402	1	-0.00730369	1
DPY19L1P1	-0.00444741	1	-0.00825765	1	0.00313124	1	-0.00182372	1	0.000846034	1	-0.00272109	1	-0.00118273	1
DPY19L2	-0.00277263	1	-0.000713064	1	0.000113371	1	-0.00120364	1
DPY19L2P1	-0.00198463	1	-0.000977841	1	-0.00242021	1	-0.00423887	1					-0.00177357	1
DPY19L2P2	-0.000943285	1	0.00108198	1	-0.000661339	1	0.000497677	1
DPY19L2P3	-0.000161833	1	0.000764602	1	-0.000566002	1	-0.00223107	1	0.00218729	1	-0.00272109	1	-0.00118273	1
DPY19L2P4	-0.000548495	1
DPY19L3	-0.0211178	4.44162e-10	-0.0233006	0.123057	-0.0217837	1	-0.0104114	1	0.0031211	1	-0.013532	1	0.014303	1
DPY19L4	-0.0146497	3.38796e-05	-0.00804466	1	0.00255172	1	-0.00816244	1	-0.00215876	1	0.0246487	1	0.0125623	1
DPY30	-0.0225222	0.000470874	-0.00239494	1	-0.0151437	1	-0.00434487	1	-0.00337391	1	0.00889503	1	0.00471194	1
DPYD	0.0335412	1.02083e-58	0.134551	7.3168e-102	0.0750025	3.07933e-11	0.0608396	5.59982e-76	0.0192625	1	0.0112256	1	0.00855914	1
DPYD-AS1									0.0013388	1
DPYD-IT1	0.0004914	1	0.00200822	1					-0.000975134	1
DPYS	0.00481517	1.22925e-13	0.00150558	1	0.000472748	1	0.00166495	0.950582	0.00158261	1			0.00659468	1
DPYSL2	-0.0277802	0.00442798	-0.0287388	1	0.0248373	1	-0.0162858	1	-0.244902	2.08513e-10	-0.0121078	1	-0.00168031	1
DPYSL3	0.0658442	9.88759e-43	0.0666214	2.86593e-09	0.100351	5.43275e-05	-0.0794552	1.53377e-10	0.0266306	1	-0.160746	1	-0.045344	1
DPYSL4	-0.0103115	0.00269162	-0.00236399	1	-0.00558219	1	-0.00118746	1	-0.0075074	1	-0.00814116	1	-0.0082499	1
DPYSL5	-0.0102259	4.4757e-05	-0.00954047	1	-0.0061028	1	-0.00557603	1	-0.0365236	1			-0.00589972	1
DQX1			0.000105901	1	0.00107812	1							-0.000591541	1
DR1	0.0128529	0.00193563	0.00176263	1	0.00960731	1	0.00300063	1	0.00337497	1	-0.00988332	1	-0.00770138	1
DRAIC	0.000433616	1	-0.00573579	1	-0.00382996	1	-0.00164674	1	-0.000122834	1
DRAM1	0.0826525	8.6778e-222	0.0522627	4.93994e-35	0.0863854	7.3857e-35	0.121191	1.2774e-258	0.0202556	1	0.0669456	1	0.326083	9.45667e-21
DRAM2	-0.00488182	1	0.00485101	1	-0.00216435	1	0.0115825	2.73823e-05	-0.000971169	1	-0.0188939	1	0.0497961	0.291937
DRAP1	0.098596	2.73495e-84	0.0478274	4.02075e-06	0.0890005	9.20909e-08	0.089052	8.95899e-77	0.046009	1	-0.026259	1	0.0516859	1
DRAXIN	-0.107128	2.05536e-127	0.0726379	9.7053e-31	-0.00298013	1	0.102938	7.54708e-153	0.0164397	1	0.16444	0.92119	0.0228427	1
DRC1			-0.00289049	1	-0.0184531	1	-0.00773581	0.0172754	-0.00170586	1			-0.00177357	1
DRC3	0.000563929	1	0.000947909	1	-0.00488394	1	-0.00262444	1	-0.00243605	1	-0.00272109	1	-0.00589972	1
DRC7			-0.000634618	1	0.00200294	1	0.000833942	1
DRD2			-0.000951777	1	-0.00136209	1
DRD4	-0.000399741	1	-7.90494e-05	1	-0.000908265	1			-0.00219272	1			-0.00118273	1
DRG1	-0.00416813	1	0.00346258	1	-0.00513618	1	0.00335543	1	0.0104455	1	0.0403112	1	0.024642	1
DRG1P1	-0.000894559	1	0.00100477	1	-0.00166452	1	4.77168e-05	1			-0.00272109	1	-0.000591541	1
DRG2	-0.00468774	1	-0.000591988	1	-0.00776858	1	0.00520113	1	0.00775868	1	-0.0215642	1	-0.0109702	1
DRICH1			-0.000369874	1			0.000613783	1
DROSHA	-0.0113761	1	-0.0171165	1	-0.0144962	1	-0.000504219	1	-0.00084849	1	-0.013532	1	-0.0121303	1
DRP2	-0.00113969	1	-0.00166333	1	-0.00279784	1					-0.0054348	1	-0.000591541	1
DSC2	-0.000299162	1	0.000396496	1	-0.000529922	1			0.00158261	1	-0.0108402	1	0.0748933	8.35676e-07
DSCAM	-0.019339	9.91809e-31	-0.00747947	0.123629	-0.016734	1	-0.00255354	1					-0.00118273	1
DSCAML1	0.000440918	1	-0.00137259	1	-0.00119014	1	-0.000521093	1	-0.0267132	1
DSCAS			0.00042321	1
DSCC1	-0.00704092	0.00209454	-0.0077803	0.761067	-0.00453201	1	-0.00200793	1	0.00290537	1	-0.00272109	1	-0.00413346	1
DSCR9			0.00042321	1			0.000265397	1			-0.0054348	1	-0.000591541	1
DSE	-0.00346705	1	-0.00300471	1	-0.00764944	1	0.00502863	1	0.00300707	1	0.206592	1	0.0758528	1
DSEL	-0.112148	3.17735e-118	-0.0139046	1	-0.0224097	1	-0.012494	1	0.0304695	1	0.0552514	1	0.014303	1
DSG2	-0.0053284	0.711793	-0.000421129	1	0.00351084	1	0.000815219	1			-0.0215642	1	-0.000591541	1
DSN1	-0.0140668	8.63708e-12	-0.00905826	1	-0.0120837	1	-0.0119443	0.677089	-0.00145616	1	-0.0162166	1	-0.0063163	1
DSP			0.000581903	1					0.00182648	1	-0.0582175	1	-0.000591541	1
DSPP													-0.000591541	1
DST	-0.0276963	1	-0.297303	1.70035e-79	-0.0589496	1	-0.219623	6.64636e-91	0.0754368	1	-0.0810902	1	-0.190302	1
DST-AS1	0.000338114	1			0.00115382	1
DSTN	-0.125953	2.88135e-78	-0.136369	4.4346e-24	-0.0953882	1	-0.0888438	2.04377e-09	-0.107628	1	0.091476	1	-0.0799746	1
DSTNP1													-0.00118273	1
DSTNP2	-0.00532289	1	0.0023977	1	0.0118646	1	-0.00079707	1	0.0274917	1	0.0536983	1	0.0154557	1
DSTNP3			-0.000343625	1			0.000310253	1					-0.000591541	1
DSTNP4					0.00130523	1
DSTYK	-0.0149608	0.0427822	-0.0121845	1	-0.00034138	1	-0.00826402	1	0.00998434	1	0.0631358	1	-0.00368415	1
DTD1	-0.0100852	1	-0.00540119	1	-0.0205177	1	-0.0117948	1	0.0198486	1	-0.0504755	1	-0.0130641	1
DTD2	-0.0108701	0.00113046	-0.00613912	1	-0.00438146	1	-0.00103102	1	-0.00544634	1	0.0563974	1	0.00777671	1
DTHD1	-0.0065198	1	-0.000527034	1	-0.00791949	1	-0.0105055	2.20762e-08					-0.00118273	1
DTL	-0.0112126	9.54888e-15	-0.00513995	1	-0.00886397	1	-0.00102666	1			0.0645385	0.0271043	-0.00354401	1
DTNA	-0.0287792	1	-0.0390734	1	-0.147887	0.0276026	-0.0379221	0.0494936	-0.00878293	1	-0.0254277	1	-0.00076847	1
DTNB	-0.000476972	1	0.000133218	1	0.000713716	1	0.000246482	1	-0.0026569	1	-0.00272109	1	0.00431759	1
DTNBP1	0.0370335	1.03347e-33	0.0147928	1	0.0117278	1	0.0262768	2.80229e-14	0.0142246	1	-0.0452807	1	0.0109074	1
DTWD1	-0.0135865	0.00652403	-0.0072699	1	-0.0242769	1	0.00803247	1	0.00586294	1	0.101088	1	0.000705377	1
DTWD2	-0.00204216	1	-0.00320768	1	-0.00272912	1	-0.00120278	1	0.000240822	1			0.00959155	1
DTX1	-0.00163516	1	-0.00582312	1	0.000678007	1	-0.0016042	1			0.0246487	1	-0.00295421	1
DTX2	-0.0014973	1	0.00218719	1	-0.000812454	1	0.00215024	1	0.00290537	1			0.0355011	1
DTX2P1-UPK3BP1-PMS2P11	0.000191622	1	-0.000369874	1	0.00170037	1	-0.000650106	1	-0.00121877	1	-0.00272109	1	-0.00236407	1
DTX3	-0.0103376	1	-0.00121963	1	0.0118611	1	-9.43628e-05	1	0.00549129	1	-0.00272109	1	-0.00339659	1
DTX3L	0.0820067	4.70184e-214	0.0769142	2.36647e-42	0.0992303	1.25332e-36	0.0696314	3.37885e-90	0.0164574	1	0.0323642	1	0.091761	0.00747388
DTX4	0.0378757	4.44118e-81	-0.000913359	1	0.00963247	0.702985	0.0120748	4.30341e-12	0.00902906	1	-0.0242273	1	-0.00531131	1
DTYMK	-0.0502324	6.80384e-39	-0.0278169	0.000247321	-0.0367818	1	-0.0155497	1	0.00663985	1	0.027101	1	-0.0165044	1
DUBR	-0.00515506	1	-0.0169873	0.117128	-0.0196895	1	-0.00874949	1	0.012481	1	-0.013532	1	-0.00472256	1
DUOX1	-0.000150702	1	0.000105901	1	0.000699719	1			0.01184	1
DUOX2											0.0327898	1
DUOXA1			-0.00126883	1	0.000775388	1			-0.00219272	1
DUS1L	-0.00787395	1	-0.00491015	1	-0.00368709	1	-0.00204546	1	-0.00157529	1	-0.0188939	1	0.0119638	1
DUS2	-0.00146089	1	-0.00330239	1	-0.00668818	1	0.000121253	1	-0.0026718	1			-0.0105946	1
DUS3L	6.48814e-06	1	-0.00148973	1	-0.00413251	1	0.000975746	1	0.00180007	1	-0.0054348	1	0.00423479	1
DUS4L	-0.00239826	1	-0.00541588	1	0.00611191	1	-0.00121711	1	-0.00133658	1	-0.0054348	1	-0.00295421	1
DUS4L-BCAP29	-0.00366016	1	0.00152578	1	0.000996842	1	0.000578938	1	-0.00327269	1	-0.00814116	1	-0.00118273	1
DUSP1	0.0110134	1	0.156376	8.60768e-83	0.121372	3.0253e-15	0.0349384	3.24303e-21	0.0027786	1	0.291466	1	0.255852	6.60956e-08
DUSP10	-0.0074842	1	-0.00123482	1	-0.0123183	1	-0.00405678	1	-0.00365063	1	0.0536983	1	0.0177652	1
DUSP11	-0.000396341	1	0.00216082	1	-0.00470223	1	0.00391422	1	0.00709389	1	0.0112256	1	0.0113799	1
DUSP12	0.000725064	1	0.00116965	1	0.00569316	1	-4.93726e-05	1	-0.00133658	1	-0.00814116	1	-0.00105467	1
DUSP13													-0.00118273	1
DUSP14	-0.0160049	4.10137e-10	-0.0060688	1	-0.0119127	1	-0.00653606	1	0.000964566	1	0.0982798	1	-0.00766287	1
DUSP15	-0.00175317	1	-0.00456632	1	-0.00300105	1	0.00133603	1	-0.00303088	1			0.00659468	1
DUSP16	-0.0117639	0.0261785	-0.00541084	1	-0.00281337	1	0.000358408	1	-0.0599801	1	0.0246487	1	0.00431759	1
DUSP18	-0.00105954	1	-0.00659695	1	-0.0020379	1	-0.00364208	1	0.00251281	1	0.027355	1	0.0154746	1
DUSP19	-0.00174427	1	-0.00152155	1	-0.00207407	1	-0.00154905	1	-0.00085285	1	-0.0054348	1	-0.00295421	1
DUSP2	0.0021069	1	0.00327302	1	0.00260836	1	0.00166735	1	0.00569043	1	-0.00272109	1	0.0922923	1
DUSP22	0.00074329	1	-0.000802568	1	0.00540638	1	0.000653587	1	-0.000136645	1	-0.0295323	1	-0.00150994	1
DUSP23			0.00344236	1	-0.00041507	1	0.00469088	1	0.0223344	1	0.000615466	1	0.0672371	1
DUSP26	-0.00178683	1	0.00058135	1	-0.000605602	1	-0.000301947	1	0.00757733	1
DUSP28	-0.000595086	1	-0.00652399	1	-0.000393071	1	-0.000420334	1	0.00469932	1	-0.00272109	1	0.0195862	1
DUSP3	-0.010734	1	0.00520308	1	0.0216517	1	-0.00111943	1	0.0118129	1	0.108947	1	0.0532184	1
DUSP4	-0.0254236	5.91048e-16	-0.00164009	1	0.00022394	1	0.000237193	1	0.00326265	1	0.027355	1	0.0589035	0.637069
DUSP5	-0.00206531	1	0.00760775	1	0.00598233	1	0.0015477	1	0.00757733	1	0.221782	0.0961166	0.0500921	0.448701
DUSP6	-0.00617725	1	0.0557975	3.50761e-18	0.0936813	1.43047e-10	0.0302715	2.83954e-17	0.00802979	1	0.0877929	1	-0.0224828	1
DUSP7	-0.00129244	1	-0.00179226	1	-0.000113138	1	-0.000902988	1	-0.0173479	1			-0.00177357	1
DUSP8	-0.00198735	1	-0.000182666	1	-0.00260136	1	0.00119047	1	-0.00328239	1	-0.013532	1	-0.00295421	1
DUSP9	-0.0004464	1			-0.000908265	1
DUT	-0.0433841	3.50284e-07	-0.0512432	0.00123466	-0.0382439	1	-0.0154883	1	0.027251	1	0.230567	1	-0.0639366	1
DUTP5							0.000485027	1
DUTP6	-0.000644722	1	-0.00113633	1	-0.0011352	1	-0.000172076	1
DUTP8							-3.93419e-05	1
DUXAP10							0.000923338	1			-0.0162166	1	-0.000591541	1
DUXAP9							5.32431e-05	1	-0.000975134	1	0.027355	1
DVL1	-0.0137889	2.75404e-08	-0.00642965	1	0.00514237	1	-0.000511839	1	-0.00552704	1	0.00856253	1	-0.00236407	1
DVL2	-0.00994235	1	0.00205478	1	0.001317	1	-0.000915754	1	-0.0104642	1	-0.00814116	1	-0.00222632	1
DVL3	-0.0159349	2.22797e-06	-0.0071779	1	0.00172687	1	-0.00248008	1	-0.0132393	1	-0.0268833	1	0.00256576	1
DXO	-0.00265771	1	-0.00216407	1	-0.000354474	1	-0.00164367	1	0.000846034	1	-0.0162166	1	0.00364569	1
DYM	-0.00771113	1	-0.00542997	1	-0.00707777	1	-0.0025834	1	0.00401924	1	-0.0215642	1	0.0206596	1
DYNC1H1	-0.00772715	1	-0.0632276	5.82727e-06	0.0384585	1	0.0039713	1	-0.0771021	1	0.0397363	1	-0.00694812	1
DYNC1I1	-0.00212882	1	-0.00334628	1	0.00107812	1	-0.00134431	1	-0.0143205	1	-0.00272109	1	-0.000591541	1
DYNC1I2	-0.0102467	1	-0.041973	1	-0.00402532	1	-0.0393923	1	-0.0711338	1	-0.0963442	1	-0.0517444	1
DYNC1I2P1	-0.00191398	1	-0.0014098	1	0.00272845	1	-0.00351227	1	-0.00299621	1	-0.0188939	1	-0.00514944	1
DYNC1LI1	-0.00536264	1	-0.0125967	1	-0.0153394	1	0.00592576	1	-0.00644449	1	-0.0381992	1	0.00818336	1
DYNC1LI2	-0.035869	0.166032	-0.0502555	0.0990223	-0.0285321	1	-0.0111067	1	0.0289198	1	-0.0742682	1	-0.0186963	1
DYNC2H1	-0.00704441	1	-0.0194228	1	-0.00711923	1	-0.0096113	1	-0.00469268	1	0.142263	1	-0.0138679	1
DYNC2I1	-0.047768	1.68961e-11	-0.0304711	1	-0.0545305	1	-0.0481796	0.000536193	-0.0246139	1	-0.000160269	1	-0.0477324	1
DYNC2I2	-0.0384599	6.24445e-33	-0.0125729	1	-0.000641567	1	0.000914089	1	-0.00607905	1	0.0165733	1	-0.0045655	1
DYNC2LI1	-0.00392664	1	-0.00492775	1	-0.00766581	1	-0.00650554	1	0.00432752	1	-0.0321744	1	0.000705377	1
DYNLL1	-0.0606334	4.11228e-05	-0.107959	1.31164e-11	-0.107228	1	-0.019858	1	-0.0143726	1	-0.0896678	1	0.00011835	1
DYNLL1P1	-0.000202736	1	-0.000819324	1	0.00154912	1	0.00119587	1					-0.00295421	1
DYNLL1P2	-0.000595245	1			-0.000529922	1	0.00013954	1			-0.00272109	1
DYNLL1P3					-0.000605602	1	0.000406342	1
DYNLL1P7	0.000193936	1					-0.000428751	1					-0.000591541	1
DYNLL2	-0.00156099	1	-0.00258894	1	-0.0121609	1	0.00381007	1	-0.0107034	1	0.0165733	1	-0.0345969	1
DYNLRB1	-0.0115809	1	-0.00439003	1	-0.0207962	1	0.0139764	0.0324961	0.0500342	1	0.00950164	1	0.0340739	1
DYNLRB2			-0.000633052	1	-0.00128647	1	-0.000898103	1			-0.0108402	1	-0.000591541	1
DYNLT1	0.356025	0	0.208448	2.37999e-110	0.109829	5.3567e-08	0.263686	0	0.0618416	1	0.304628	0.626842	0.077559	1
DYNLT3	0.00401596	1	0.0584275	2.01527e-14	0.0152095	1	0.0123816	0.468742	0.0238245	1	0.106269	1	0.0752941	0.0426797
DYNLT3P1			0.000555368	1			0.000399901	1					-0.000591541	1
DYNLT3P2			-7.90494e-05	1	0.000245827	1	-0.0001656	1			-0.00272109	1	-0.000591541	1
DYRK1A	0.00180555	1	-0.00151337	1	0.00408154	1	-0.00269842	1	0.00327805	1	0.0429743	1	0.00846526	1
DYRK1B	0.000262372	1	-0.000183444	1	0.0014903	1	0.000316815	1	-0.00085285	1	-0.00272109	1	-0.00118273	1
DYRK2	-0.00498331	1	-0.00160171	1	0.00332243	1	-0.000546589	1	0.00562247	1	-0.0348094	1	0.0305635	1
DYRK3	0.0107577	1.04414e-08	0.0200702	0.000128348	0.0475249	1.88888e-08	0.0168075	2.05318e-11	0.013493	1	0.111332	1	0.0131327	1
DYRK3-AS1	0.000440431	1	0.000686729	1	-0.00226912	1	4.84082e-05	1	0.00182648	1
DYRK4	0.00661639	1	-0.000906805	1	-0.00760781	1	0.000580114	1	0.0141327	1	-0.0530628	1	0.000234758	1
DYSF			0.00137381	1	0.00275978	1			-0.00085285	1	-0.013532	1	0.000705377	1
DZANK1	0.00109253	1	-0.00413175	1	-0.0131636	1	-0.00171291	1	-0.00292255	1	0.0563974	1	-0.00883658	1
DZIP1	0.0233288	4.08185e-06	0.0238475	1	0.00157294	1	0.00196398	1	0.00529371	1	0.0630604	1	-0.030511	1
DZIP1L	-0.00194912	1	-0.00246111	1	-0.00658468	1	-0.000843403	1			0.0429743	1	-0.00354401	1
DZIP3	-0.00890307	1	-0.0285699	0.698525	-0.0371483	1	-0.0194533	0.00068355	-0.00305841	1	-0.0162166	1	-0.00383147	1
E2F1	-0.00567772	2.8886e-06	-0.00266372	1	0.000793206	1	-0.000906248	1	-0.00389484	1	0.0219496	1
E2F2	-0.00247384	0.500298	-0.000923623	1	-0.00287335	1	-0.000213437	1					-0.00177357	1
E2F3	-0.00905264	1	-0.00188666	1	-0.0174144	1	-0.000806853	1	-0.00060957	1	0.0456446	1	-0.0113394	1
E2F3P2							-0.000651672	1
E2F4	0.00143863	1	0.00166652	1	0.00104309	1	0.00281362	1	0.0115639	1	-0.0400588	1	0.00970528	1
E2F5	0.000971676	1	0.00118218	1	-0.00420716	1	-0.00182228	1	0.00218729	1	-0.00272109	1	-0.00472256	1
E2F6	0.00157689	1	-0.0024034	1	-0.00423282	1	0.00499048	1	0.00238714	1	0.0192578	1	-0.00531131	1
E2F7	-0.00972642	0.00547766	-0.00407999	1	-0.00559764	1	-0.00221243	1	0.00158261	1	-0.0162166	1	0.00659468	1
E2F8	-0.00158919	1	-0.00336522	1	-0.00601197	1	-0.00397671	1					0.00718552	1
E4F1	-0.00671443	1	-0.00236666	1	-0.00594973	1	-0.00128203	1	-0.00785598	1	-0.00814116	1	-0.00281163	1
EAF1	-0.00764179	1	0.00812571	1	-0.00222539	1	0.00838664	1	0.0095428	1	0.0112256	1	0.127915	5.90696e-06
EAF1-AS1	-9.31185e-06	1	-0.000343625	1	-0.00158892	1	-0.000947251	1	-0.00146234	1			0.0137128	1
EAF2	0.00209067	1	-0.00154413	1	-0.00668818	1	-0.000567988	1	-0.00255415	1	-0.00272109	1	0.00541404	1
EAPP	-0.00842426	1	0.00409573	1	-0.0126206	1	-0.0107068	1	-0.000379659	1	0.00119281	1	-0.0258631	1
EARS2	-0.00857169	0.0490776	-0.0059129	1	-0.00291447	1	0.00162202	1	0.000117967	1	-0.0054348	1	-0.0082499	1
EBAG9	-0.00730856	1	-0.0128278	1	-0.0419683	1	-0.0277878	1	-3.56822e-05	1	-0.0115138	1	0.019338	1
EBAG9P1	-0.000398123	1	-0.000396107	1	1.89585e-05	1	-0.000563849	1	0.00085135	1			-0.000591541	1
EBF1	0.00639851	0.00181171					0.00489695	0.610199			-0.0631859	1	0.00246853	1
EBF2			-0.000368769	1							-0.00272109	1
EBF4	-0.0031814	1	0.00856335	1	-0.00942088	1	-0.00284817	1	-0.000972481	1	0.0219496	1	-0.0070755	1
EBI3	0.0545576	3.42373e-195	0.012377	2.27478e-11	0.0211003	2.01179e-40	0.0444163	3.81789e-142	0.00085135	1	-0.0054348	1	0.048752	1
EBLN2	-0.000759537	1	0.00202902	1	0.00336041	1	-0.000112145	1	-0.00109607	1	-0.0054348	1	-0.00354401	1
EBLN3P	0.0114009	0.798974	-0.00579441	1	-0.00128501	1	0.00194609	1	0.0110164	1	-0.0400588	1	0.00613967	1
EBNA1BP2	-0.00436652	1	0.00238095	1	-0.00846124	1	0.0149399	0.000779619	-0.0170258	1	-0.0533129	1	-0.0174457	1
EBP	0.00703906	1	-0.00191614	1	0.0100753	1	0.00195097	1	-0.00878859	1	-0.0215642	1	-0.0204985	1
EBPL	-0.0390847	1.02817e-26	-0.0106781	1	-0.0169857	1	-0.013169	1	-0.0118395	1	0.0631358	1	-0.0141013	1
ECD	-5.94727e-06	1	-0.00023239	1	-0.00405786	1	-0.000601962	1	0.00754786	1	0.00325748	1	0.0119445	1
ECE1	-0.0123939	2.19746e-10	0.00237267	1	0.000625018	1	0.00426966	1	-0.00590951	1	0.0710129	1	-0.0127098	1
ECE2													-0.00118273	1
ECH1	-0.0312231	1.62846e-09	-0.0198232	1	-0.0251331	1	-0.0236654	1	0.00659581	1	-0.0556435	1	0.00293923	1
ECHDC1	0.0367109	7.82112e-21	0.0205249	1	0.0919359	2.62488e-08	0.0256641	7.21569e-09	0.0631831	1	0.146375	1	0.044189	1
ECHDC2	-0.0023886	1	-0.0010662	1	-0.00874274	1	-0.00729477	1	0.00833525	1	0.027355	1	0.0090475	1
ECHDC3													0.00659468	1
ECHS1	0.0129126	0.103189	0.010268	1	0.0215026	1	0.0151236	0.000432046	-0.0039753	1	-0.0432625	1	-0.000964487	1
ECI1	-0.0235158	6.51341e-12	-0.0102718	1	-0.0042818	1	-0.00156956	1	0.0329963	1	-0.0295323	1	-0.022511	1
ECI2	-0.017517	1	-0.0638715	1.774e-08	-0.000407671	1	-0.00710319	1	0.010082	1	0.052637	1	-0.0282318	1
ECI2-DT			0.000687466	1	0.00122952	1
ECM1	-5.69788e-05	1	2.67971e-05	1	0.000188885	1	0.000703928	1	0.000607715	1	-0.0188939	1	0.021296	1
ECM2	0.0765683	6.70572e-178	0.0391301	6.03092e-11	0.0178268	1	0.02393	2.54583e-16	-0.000973803	1	-0.0810902	1	0.0113557	1
ECPAS	0.0213127	1.95224e-09	0.0152871	1	0.0303894	1	0.0204703	7.84827e-11	0.00453183	1	0.133668	1	0.00375612	1
ECRG4			-0.000237591	1	-0.000681276	1					-0.0054348	1	-0.00118273	1
ECSCR											-0.0162166	1
ECSIT	-0.007587	1	-0.00823168	1	-0.000295083	1	-0.00110663	1	-0.00601986	1	-0.0188939	1	0.0119445	1
ECT2	-0.0173412	2.49725e-10	-0.00681182	1	-0.0230261	1	-0.0107092	1	-0.00497957	1	0.0591037	1	0.00841715	1
ECT2L	-0.000696448	1	-0.000660783	1	0.000472748	1	-0.000914415	1
EDA			-0.0022194	1					-0.00279696	1
EDA2R	-0.000728431	1	-0.00640346	1	-0.00368452	1	-0.00199077	1	0.00714993	1	-0.00814116	1	-0.00354401	1
EDARADD	-0.000403378	1	-0.000396107	1	-0.00128647	1	-0.000211261	1	0.00109504	1	0.0300687	1	0.0160755	0.95727
EDC3	-0.000852512	1	-0.00151538	1	-0.00420683	1	0.000253758	1	-0.00496371	1	-0.00814116	1	-0.0045655	1
EDC4	-0.000452392	1	-0.000105367	1	0.00217008	1	0.000135463	1	0.000607715	1	0.0327898	1
EDDM13	0.000540411	1	0.00129543	1			-0.000563849	1					-0.000591541	1
EDEM1	-0.0053258	1	0.00196939	1	-0.00263126	1	-0.000672403	1	-0.00289749	1	-0.0426731	1	-0.010188	1
EDEM2	0.00734551	0.512228	0.00433333	1	0.00989583	1	0.0110279	0.000201826	0.00802979	1	-0.00814116	1	0.02008	1
EDEM3	0.000176517	1	-0.00308415	1	0.0145711	1	0.00910019	1	-0.00343244	1	0.0294102	1	-0.00565776	1
EDF1	0.0581197	2.65003e-25	0.174608	7.90748e-71	0.0988399	1.88401e-08	0.114279	2.07794e-90	0.00773487	1	0.00546449	1	0.014303	1
EDIL3			-0.00297413	1	0.000699719	1	0.000439575	1	-0.06287	1	-0.0973298	1	0.00482424	1
EDIL3-DT									-0.00231128	1	-0.00272109	1
EDN1	0.000965014	1	-0.000316346	1	0.00222993	1	0.00463281	5.77497e-06			-0.00814116	1	0.00959155	1
EDN2			0.000872727	1
EDNRA	0.00344036	1.02423e-06	0.0271711	1.25203e-10	-0.00266099	1	0.00317597	1	-0.00316572	1	-0.0700657	1	0.0107673	1
EDNRB	-0.0685921	3.92246e-63	-0.203901	6.99879e-95	-0.149121	1.29312e-10	-0.0630056	1.79268e-36	0.000346681	1	-0.0215642	1	-0.0262789	1
EDNRB-AS1	-5.56645e-05	1	-0.000105367	1	1.89585e-05	1	-0.000781434	1	-0.00389484	1			-0.000591541	1
EDRF1	-0.00600641	1	-0.00329623	1	-0.00547015	1	-0.00539829	1	0.000110113	1	-0.0162166	1	0.0137177	1
EDRF1-AS1									0.00340577	1
EDRF1-DT	-0.000201888	1	-0.00100168	1	-0.00156768	1	9.39909e-05	1	-0.00231128	1	0.0300687	1	-0.00118273	1
EEA1	-0.0307407	0.568602	-0.0349639	1	0.0628171	0.0559929	-0.0149571	1	0.0685705	1	-0.0585847	1	0.0483744	1
EED	0.0018164	1	-0.00171318	1	0.00259413	1	-0.00192832	1	0.00287999	1	0.00325748	1	0.010213	1
EEF1A1	-0.060281	2.84165e-05	0.0903835	2.89755e-23	0.0476177	1	0.0529931	1.5112e-31	0.220956	5.62559e-12	0.0696887	1	0.109198	0.0175592
EEF1A1P1	-0.000303303	1	-0.000554598	1	0.00185165	1	0.000314192	1	0.00449434	1
EEF1A1P10	0.000240619	1	0.000238109	1	0.000170199	1	0.000183036	1	0.00340577	1	-0.00272109	1	-0.000591541	1
EEF1A1P11	-0.00025805	1	0.00150558	1	-0.00257128	1	0.000846266	1	0.0026745	1	-0.0054348	1	-0.00118273	1
EEF1A1P12	0.000384195	1	0.00132034	1	0.00139789	1	-0.000423482	1	-0.00121877	1			-0.000591541	1
EEF1A1P13	-0.00184348	1	-0.000104723	1	-0.00103908	1	0.000155782	1	0.00218729	1	0.0246487	1	-0.00177357	1
EEF1A1P14	-0.000298748	1	-5.27156e-05	1	-0.000605602	1	0.000396673	1
EEF1A1P16	0.000288192	1	0.000978121	1	-0.00143771	1	9.53608e-05	1			-0.00272109	1	-0.00177357	1
EEF1A1P17	-0.000200191	1			-0.000832608	1	0.00140221	1			0.0300687	1	-0.00118273	1
EEF1A1P19	0.000332397	1	0.000660913	1	0.00247235	1	0.000188416	1			0.0327898	1
EEF1A1P2	-0.000497074	1			0.000624056	1	4.77168e-05	1	0.00182648	1			-0.000591541	1
EEF1A1P21													-0.000591541	1
EEF1A1P22	-5.1717e-05	1					0.000353785	1					-0.000591541	1
EEF1A1P24	-0.000155847	1	-0.000263858	1	0.000548399	1	0.00044597	1	0.00316195	1	-0.00272109	1	-0.000591541	1
EEF1A1P25													-0.000591541	1
EEF1A1P26													-0.000591541	1
EEF1A1P29									0.00546948	0.0754465	-0.0054348	1
EEF1A1P3	0.000285362	1	0.00121526	1	0.000717646	1	-0.00064385	1	0.00582366	1
EEF1A1P30	0.00024483	1	0.000105901	1	0.00115382	1
EEF1A1P33					0.00138094	1
EEF1A1P34							0.000964007	1
EEF1A1P38	-0.00104181	1	-0.000396107	1	0.0020786	1	0.000575831	1	0.0052256	1			-0.000591541	1
EEF1A1P4	-0.00020104	1	0.000343805	1	-0.000832608	1	0.000444053	1			-0.00272109	1	-0.00118273	1
EEF1A1P5	0.000185614	1	0.0010834	1	0.00201898	1	0.000449161	1	0.00425071	1	0.027355	1	-0.00118273	1
EEF1A1P6	-0.000396909	1					0.000133422	1					0.00718552	1
EEF1A1P7	-0.00020316	1	-0.0012948	1	-0.0011352	1	5.39331e-05	1	0.0083678	1
EEF1A1P8	-0.000356412	1	-5.27156e-05	1	0.00322844	1	0.000535465	1	0.00449434	1			-0.00118273	1
EEF1A1P9	-6.2665e-05	1	0.00153237	1	0.000717646	1	0.000969715	1	-0.000975134	1	-0.0054348	1	-0.00118273	1
EEF1A2	-0.0078481	0.266562	-0.00221481	1	-0.00243637	1	-0.00390317	1	-0.0167215	1			0.00783047	1
EEF1AKMT1	-7.39939e-05	1	0.00256472	1	-0.00583432	1	-0.00167629	1	-0.00351444	1	-0.0108402	1	-0.00589972	1
EEF1AKMT2	-0.004252	1	0.00287879	1	-0.00580048	1	-0.00147722	1	0.00300707	1	0.0192578	1	0.00011835	1
EEF1AKMT3	-0.00106215	1	-0.00178868	1	-0.00333044	1	0.00115518	1	0.00109504	1	-0.0054348	1	0.0119445	1
EEF1AKMT4	0.00145499	1	-0.000580765	1	0.000321462	1	-7.50854e-05	1			-0.0108402	1	-0.00295421	1
EEF1AKNMT	0.00609285	1	-0.00282424	1	0.00254923	1	-0.00247157	1	0.00913252	1	0.0219496	1	-0.00281163	1
EEF1B2	-0.0643478	3.41512e-27	-0.0232788	1	-0.0229318	1	0.007221	0.0510881	0.0232527	1	0.151682	1	0.0878769	1
EEF1B2P1	-0.000150702	1			-0.000529922	1					-0.0054348	1
EEF1B2P2	-0.00139515	1	-0.000845423	1	1.89585e-05	1	6.90672e-05	1	0.00109504	1	-0.0054348	1	0.014303	1
EEF1B2P3	-0.00336531	1	0.00145205	1	-0.00277487	1	0.00078139	1	0.00036414	1	-0.00814116	1	0.00541404	1
EEF1B2P6													-0.000591541	1
EEF1B2P7									0.00182648	1			-0.000591541	1
EEF1D	-0.0745422	2.66662e-29	-0.0356306	1	-0.0473619	1	0.0148404	0.000806412	0.0179275	1	0.0192578	1	-0.0268837	1
EEF1DP1	-0.000703934	1	-0.000819324	1	-0.00103908	1	-0.000935784	1			-0.00814116	1	-0.00295421	1
EEF1DP2	-0.000279249	1	0.000579702	1	-0.00296042	1	0.000351309	1	0.0052044	1	-0.013532	1	-0.00236407	1
EEF1DP4	-0.000298748	1	-0.00113633	1	0.000245827	1	-8.35771e-05	1
EEF1DP5	-0.00134057	1	-0.000977841	1	-0.000681276	1	0.000619951	1			-0.0054348	1	-0.00118273	1
EEF1DP7	-0.000544985	1			0.00122952	1
EEF1E1	-0.0101374	1	-0.00676268	1	-0.00442667	1	0.00655757	1	-0.0031884	1	-0.0268833	1	-0.00499022	1
EEF1E1P1	-0.00059563	1	0.000396726	1			0.000442774	1
EEF1G	-0.00144235	1	-0.00161165	1			4.77168e-05	1	-0.000975134	1			-0.00118273	1
EEF1GP1	-0.000299577	1			-0.000908265	1	-0.000386753	1					-0.000591541	1
EEF1GP4	-0.000396909	1											-0.000591541	1
EEF1GP5	-0.00144054	1	0.000687466	1	-0.000908265	1	0.00140837	1			0.027355	1
EEF2	-0.150767	4.57183e-81	-0.053302	0.61607	-0.0112759	1	0.0150149	0.0016806	-0.060473	1	0.236097	1	-0.0668703	1
EEF2K	0.00361092	1	-0.00116097	1	-0.00256354	1	0.00266305	1	-0.00446686	1	-0.00814116	1	-0.0074818	1
EEF2KMT	-0.00162317	1	-0.00310069	1	0.00290924	1	0.000615907	1	0.00425071	1	-0.00272109	1	-0.00295421	1
EEFSEC	-0.00118416	1	-0.00138413	1	0.000318197	1	-0.00345122	1	0.0036035	1	-0.0054348	1	-0.00398122	1
EEPD1	-0.0147365	1.9977e-12	-0.0192654	3.65242e-05	0.00421502	1	-0.00485128	0.066653	-0.021499	1	-0.0054348	1	-0.00209082	1
EFCAB10	0.000242021	1	-0.0013956	1	-0.00149219	1	-0.00169202	1
EFCAB11	-0.0036671	1	-0.0181026	0.0205146	-0.00883604	1	-0.00889705	1	0.00047601	1	-0.0188939	1	0.00724413	1
EFCAB12	0.000537925	1	-0.00118831	1	-0.00189129	1	-0.000122824	1	0.00036414	1
EFCAB13	0.000337637	1	-0.00126085	1	0.00315281	1	-0.00142507	1	0.00243087	1	-0.00272109	1	0.0259854	1
EFCAB14	-0.00426923	1	-0.0136775	1	0.00943522	1	-0.0123315	1	0.0159803	1	-0.0632632	1	0.0850721	0.249324
EFCAB14P1									0.00085135	1
EFCAB2	-0.00229448	1	0.00249953	1	-0.0239521	1	-0.010321	1	0.00180007	1	-0.0188939	1	0.000705377	1
EFCAB5	0.000288192	1	-0.000923623	1	-0.00460848	1	-0.00126082	1	-0.00170586	1			-0.00177357	1
EFCAB6	0.000684331	1	-0.00110554	1	-0.00217146	1	0.000231203	1	0.00194378	1			-0.000591541	1
EFCAB7	-0.00114939	1	-0.00510859	1	0.0026535	1	-0.00463723	1	0.00558015	1	-0.0108402	1	-0.00354401	1
EFCAB9													-0.00177357	1
EFCC1													-0.00118273	1
EFEMP1	-0.0042048	1	0.0341332	0.000789556	0.0195317	1	-0.00721745	1	0.00729193	1	0.247873	1	-0.0404975	1
EFEMP2	0.00925268	1	0.00547715	1	-0.00839468	1	0.000592653	1	-0.00109255	1	0.0491108	1	-0.0074818	1
EFHB	-0.00030082	1	-0.00102992	1	-0.00450764	1	-0.000302684	1	0.00340577	1
EFHC1	0.00141542	1	-0.00841705	1	-0.0147135	1	-0.0091104	1	0.00685225	1	-0.0295323	1	0.0037333	1
EFHC2	0.00024483	1	-0.00217669	1	-0.00443237	1	-0.00244849	1			0.027355	1	-0.00118273	1
EFHD1	-0.000651557	1	-0.0213119	0.000526361	-0.0155376	1	-0.00229722	1	-0.0504124	1	-0.0108402	1	-0.00236407	1
EFHD2	-0.00260047	1	0.00404113	1	0.00374202	1	0.00279057	1	-0.00480496	1	-0.0504755	1	0.0298393	1
EFL1	0.00244006	1	-0.00237574	1	-0.00173068	1	0.00184437	1	0.000835517	1	0.00325748	1	0.00431759	1
EFL1P1	-0.000350691	1	-0.00079321	1	0.000699719	1
EFNA1	-0.0338449	5.54838e-28	-0.028319	9.15356e-05	-0.00502489	1	-0.0122362	1.00404e-06	-0.0267943	1	-0.0426731	1	-0.0082499	1
EFNA2	-0.00425027	0.00766663	-0.0026892	1	-0.00571128	1	-0.00138339	1	-0.00085285	1
EFNA3	-0.00650693	0.00197779	-0.000817437	1	-0.00136209	1	-0.0011244	1	0.0013388	1			-0.000591541	1
EFNA4	-0.00044533	1	0.00103011	1	0.000264406	1	-0.0016856	1	0.00036414	1			-0.00413346	1
EFNA5	-0.00114267	1	-0.000554598	1	-0.00234467	1	-0.000302684	1	0.00158261	1	-0.0108402	1	-0.000591541	1
EFNB1	-0.00557339	0.746378	-0.00208785	1	0.00136547	1	-0.00410163	1	-0.00085285	1	0.0112256	1	0.00541404	1
EFNB2	0.0387989	3.07909e-22	0.00555712	1	0.0316372	1	-0.0179929	1	0.0110772	1	-0.0530628	1	-0.00267138	1
EFNB3	-0.00821532	7.94074e-06	-0.00702997	1	-0.00668818	1	-0.00413994	1			-0.00814116	1	-0.00354401	1
EFR3A	0.0141869	3.62383e-06	-0.000167658	1	0.0256996	1	0.00755895	0.76291	0.00579387	1	0.0114757	1	-0.0176997	1
EFR3B	-0.0151177	1.08256e-16	-0.0155019	0.000858552	-0.0086514	1	-0.00224193	1	0.000585887	1	-0.00272109	1	-0.00354401	1
EFS	-0.000252193	1	0.0116056	1	0.00511976	1	0.000654194	1	-0.0123891	1	-0.0188939	1	0.00364569	1
EFTUD2	-0.0142187	0.154041	-0.00345057	1	-0.00159782	1	-0.00267575	1	0.00477161	1	0.000615466	1	0.0108803	1
EGF	0.00302226	1	-0.00194645	1	-0.00235311	1	-0.00168651	1
EGFEM1P	-0.00327494	1	0.000212147	1	0.00553387	1	-0.00236393	1	0.00085135	1	-0.00272109	1	-0.00295421	1
EGFL6					0.00122952	1	0.000395381	1			0.0764162	1
EGFL7			-0.000949658	1	9.45758e-05	1	0.000713594	1			0.0192578	1	0.00129275	1
EGFL8	-0.000603319	1	-0.00102992	1	-0.000812454	1	-0.000953001	1	-0.00243605	1	-0.00272109	1
EGFLAM	0.00162467	0.0134858			0.00268407	1	0.000438934	1			-0.0108402	1	-0.000591541	1
EGFR	-0.145077	1.05999e-17	-0.315705	2.84764e-57	0.115103	1	0.324501	2.39642e-159	-0.0112468	1	-0.137194	1	-0.357821	1
EGFR-AS1	-0.00148694	1	0.00042321	1	1.89585e-05	1	0.00114262	1
EGILA	-0.000742556	1											-0.000591541	1
EGLN1	-0.00819325	0.0738797	-7.60785e-05	1	-0.00343309	1	0.00437588	0.982752	-0.00483535	1	-0.00814116	1	0.00364569	1
EGLN2	0.000518087	1	0.00200216	1	-0.000792358	1	0.00128851	1	-0.00133395	1	-0.00814116	1	0.013123	1
EGLN3	-0.0157086	1.22501e-08	-0.0259182	1	-0.0492024	0.14039	-0.0154914	1.15261e-05	-0.04275	1	-0.0242273	1	-0.0111799	1
EGOT	0.00377545	0.000254446	0.0159882	1.82644e-08	0.0209796	8.5943e-07	-0.000808873	1			-0.0108402	1	-0.00236407	1
EGR1	-0.0252608	1	0.254415	2.72966e-86	0.161428	9.37978e-11	0.128638	3.25377e-76	0.174831	0.0123284	0.106269	1	0.00150467	1
EGR2	0.00910798	0.468	0.11432	6.35596e-64	0.0409357	1	0.0266815	1.37401e-23	0.0296488	1	0.108664	1	0.0345968	1
EGR3	-0.0181239	0.000288281	0.121081	3.91723e-70	0.139555	5.49933e-35	0.0140307	1.0789e-11	0.0154235	1	0.0655511	1	0.0159917	1
EGR4			0.009241	3.77338e-07			0.00197021	0.0789475	0.00243087	1	0.0710829	1	0.00777671	1
EHBP1	0.0109305	1	0.072596	2.25132e-20	0.0620079	0.0804804	0.0147539	0.0102288	0.0249297	1	0.0851044	1	-0.0202135	1
EHBP1L1	0.00101652	1	0.00338795	1	-0.00287948	1	-0.00112565	1	0.00677143	1	0.0684268	1	0.085143	0.871846
EHD1	0.0415684	1.10019e-79	0.0438354	6.3173e-21	0.0494934	3.67377e-12	0.0102676	4.34802e-07	-0.0189651	1	0.0877256	1	0.0547943	1
EHD2	-0.00400665	1	-0.00187251	1	0.00781597	1	-0.0034408	1	-0.00667387	1	0.000615466	1	-0.0105946	1
EHD3	-0.00341621	1	0.00340426	1	-0.00403117	1	-0.00105256	1	0.00132467	1	0.0165733	1	-0.00236407	1
EHD4	0.0152792	1.35587e-26	0.0037793	1	0.00256371	1	0.000332494	1	-0.0112818	1	-0.013532	1	0.0552395	1
EHF							0.00035183	1	0.00951344	1			-0.00118273	1
EHHADH	-0.000361303	1	-0.00284179	1	-0.00162189	1	-0.00090163	1	-0.00146234	1	-0.0054348	1	0.00600418	1
EHMT1	-0.00527305	1	-0.00186133	1	0.00330316	1	-0.00320863	1	0.00347088	1	-0.00726894	1	-0.000682886	1
EHMT2	-0.034099	3.30192e-16	-0.0138517	1	0.000143453	1	-0.0201874	0.0419474	-0.0279044	1	-0.0295323	1	-0.0018264	1
EI24	-0.0406613	5.2945e-22	-0.0139454	1	-0.0189386	1	0.000356259	1	0.00172415	1	0.027101	1	-0.0136383	1
EI24P2					0.00122952	1
EID1	-0.0444004	0.144442	-0.0179216	1	-0.0648022	1	-0.0516538	1	-0.0253122	1	-0.136677	1	-0.0720816	1
EID2	0.00961927	0.823862	0.00755762	1	-0.00694216	1	0.003164	1	0.0119543	1	-0.0215642	1	0.0019825	1
EID2B	-0.000826659	1	-0.00512715	1	0.00225126	1	-0.00447888	1	-0.00497957	1	-0.0054348	1	-0.000591541	1
EID3	0.000587406	1	0.00113373	1	0.00165784	1	0.00137007	1	-0.00231128	1	-0.00272109	1	-0.00354401	1
EIF1	-0.0317639	1	-0.00477807	1	0.00436967	1	0.0063738	1	0.162667	0.0516497	-0.0439211	1	0.103202	1
EIF1AD	-0.00372082	1	-0.00581593	1	0.00275804	1	0.00356225	1	-0.000730118	1	-0.0162166	1	0.0037333	1
EIF1AX	-0.0708978	1.37136e-39	-0.00488421	1	-0.0128036	1	-0.000756137	1	0.0446313	1	0.108798	1	0.0169133	1
EIF1AXP1	-0.00190464	1	0.0010022	1	-0.00302983	1	0.00265927	1	0.000240822	1	-0.00272109	1	-0.00648778	1
EIF1AY	0.000589917	1	0.0247202	0.0933084			0.0295375	8.26517e-18	0.0397572	1	0.0429743	1	0.0385867	1
EIF1B	-0.0296516	4.68991e-06	-0.0105221	1	0.0379206	1	-0.00229542	1	0.0633719	0.0808572	-0.123669	1	0.0131608	1
EIF1B-AS1	0.000565918	1	-0.00301342	1	-0.00350463	1	-0.00278833	1	0.00205097	1			-0.00413346	1
EIF1P1							-0.000300473	1			-0.00272109	1	-0.000591541	1
EIF1P3	-0.000279249	1	-0.000711362	1	0.0005092	1	0.00200845	1	-0.00219272	1	-0.00814116	1	-0.00883658	1
EIF1P4	0.00103067	1	0.000105901	1	0.000851063	1	0.000539221	1					0.00541404	1
EIF1P5	0.000485986	1	0.000555368	1	-0.000681276	1	-0.000889167	1	0.00631087	1	-0.00272109	1	-0.00236407	1
EIF1P6	-0.000495494	1	0.000211691	1	0.000699719	1	0.000266723	1
EIF1P7							9.46759e-05	1			-0.0054348	1	-0.00236407	1
EIF2A	-0.00968453	1	-0.0001854	1	-0.0050834	1	0.00923327	0.543829	0.000775472	1	0.0755762	1	0.0367003	1
EIF2AK1	-0.0369259	9.21044e-08	-0.055955	6.06695e-07	-0.01427	1	-0.0193228	1	-0.0049698	1	-0.0558098	1	-0.00463909	1
EIF2AK2	0.335793	0	0.0491875	9.35202e-08	0.0829357	2.14837e-05	0.0639464	5.76393e-41	0.0620686	1	0.162359	1	0.0127169	1
EIF2AK3	-0.010289	0.0831331	-0.00653634	1	-0.00578743	1	0.00186766	1	0.00851195	1	-0.0295323	1	-0.00573304	1
EIF2AK3-DT	-0.00109494	1	-0.00184739	1	0.000433771	1	-0.00029679	1	-0.00194932	1
EIF2AK4	-0.0224035	0.000160341	-0.00983505	1	-0.00122494	1	-0.00524826	1	0.0244773	1	0.0592632	1	0.0642302	1
EIF2B1	-0.0152434	0.00293915	-0.00187251	1	-0.000272609	1	-0.00245388	1	0.0160179	1	-0.00201958	1	-0.0170142	1
EIF2B2	-8.66037e-05	1	0.00128824	1	-0.0177324	1	-0.000518307	1	0.0132425	1	0.0192578	1	-0.00150994	1
EIF2B3	-0.00840883	1	-0.00192724	1	0.0107968	1	-0.00370296	1	0.0140991	1	0.0294102	1	-0.0179579	1
EIF2B4	-0.016345	0.626534	-0.0169494	1	0.0139649	1	-0.00612672	1	0.00102346	1	-0.0356579	1	-0.0257814	1
EIF2B5	-0.00511022	1	-0.0058394	1	-0.0114034	1	0.00723695	0.314518	0.0048233	1	0.0219496	1	0.00793538	1
EIF2D	-0.00575407	1	-0.0107459	1	-0.00836086	1	0.000701662	1	-0.00374475	1	-0.00814116	1	-0.0070755	1
EIF2S1	-0.0126524	1	-0.00387258	1	-0.00822085	1	0.012344	0.00439115	0.00842768	1	-0.0426731	1	0.0402641	1
EIF2S2	0.0285868	1.4134e-12	-0.0357665	1	-0.0179806	1	0.0603932	1.008e-35	0.0889039	1	0.0305392	1	0.0888506	0.393633
EIF2S2P1			0.00116347	1			-0.00030121	1					-0.00118273	1
EIF2S2P2	-0.000355187	1	0.00121526	1	0.000624056	1	0.000676232	1	-0.00085285	1	-0.00272109	1	-0.000591541	1
EIF2S2P3	1.96218e-05	1	-0.00057346	1	-0.00077232	1	0.00429998	1	0.00205097	1	0.0297291	1	0.00011835	1
EIF2S2P4	0.00204501	1	-0.00421185	1	-0.00320363	1	0.00583143	1	0.00215702	1	-0.0188939	1	0.00208287	1
EIF2S2P5	0.000391907	1	-0.000977841	1			0.00106062	1	0.00449434	1			0.0148935	1
EIF2S2P6													0.00659468	1
EIF2S3	-0.00135764	1	0.00701774	1	0.0177469	1	0.00666574	1	0.00521935	1	-0.100991	1	0.00762888	1
EIF2S3B	0.00175964	1	-0.000839645	1	-0.000601873	1	0.00446495	1	0.00181762	1	-0.00814116	1	-0.00648778	1
EIF3A	-0.0612677	6.4798e-19	-0.0767855	1.31533e-07	-0.0188259	1	-0.0255064	1	-0.110432	1	0.0719016	1	-0.197921	1
EIF3B	-0.0504357	1.11815e-25	-0.010438	1	-0.0238143	1	0.000520329	1	-0.00234719	1	0.00375363	1	-0.0012012	1
EIF3C	0.000419076	1	-0.000525658	1	-0.000696982	1	-0.000421227	1	0.00036414	1	0.0327898	1	0.00364569	1
EIF3D	-0.0127995	1	0.00667884	1	0.000106217	1	0.0106415	0.409775	0.0240046	1	-0.0508097	1	0.0763096	0.223387
EIF3E	-0.04595	5.87235e-18	-0.00203712	1	-0.0225086	1	0.00437381	1	0.0373097	1	0.0943784	1	0.000894963	1
EIF3F	-0.0344464	1.93856e-09	-0.0228291	1	-0.0444224	1	-0.0130336	1	0.0181783	1	0.150286	1	0.029366	1
EIF3FP3	-0.00149287	1	0.000422934	1	0.00101992	1	0.000983354	1	0.0029182	1	-0.013532	1	-0.00354401	1
EIF3G	-0.0117581	1	0.00114523	1	-0.0154744	1	0.0190708	1.03182e-05	0.00211523	1	0.0491108	1	0.012656	1
EIF3H	-0.012158	1	-0.00715394	1	-0.00448226	1	0.00625948	1	0.02747	1	-0.0514171	1	0.0460175	1
EIF3I	-0.0292235	0.0220752	-0.0170723	1	-0.00314628	1	0.0183239	0.000136528	0.0633593	1	0.0755762	1	-0.0164	1
EIF3IP1	-0.000105981	1	0.000528849	1	-0.00121084	1	0.000451074	1					-0.000591541	1
EIF3J	-0.0447675	1.23966e-11	-0.0752803	2.82842e-11	-0.04675	1	-0.00921808	1	-0.0573551	1	0.0549759	1	-0.0222865	1
EIF3J-DT	-0.0076909	1	-0.00605195	1	-0.0179512	1	-0.00412772	1	0.00531813	1	0.00856253	1	-0.0070755	1
EIF3JP1									-0.00073144	1
EIF3K	-0.0338855	0.000613673	-0.0293702	1	0.00196849	1	0.0205509	3.68191e-05	0.00675296	1	-0.0395827	1	0.0320654	1
EIF3KP1	-0.000160124	1	0.00113524	1	0.00117109	1	0.00220554	1			-0.00814116	1	-0.00118273	1
EIF3KP2							-0.000478323	1					-0.000591541	1
EIF3KP3							0.000527304	1	0.00182648	1
EIF3L	-0.00298379	1	-0.00575342	1	5.64952e-05	1	-0.00232501	1	-0.0058176	1	0.0246487	1	0.00431759	1
EIF3LP2	-0.000548885	1	-0.000502216	1	-0.000832608	1	-0.000168476	1					-0.00236407	1
EIF3LP3	-0.000397313	1					0.000352482	1					-0.00177357	1
EIF3M	0.0111151	1	-0.010399	1	-0.0178987	1	0.0103981	0.0854549	0.0230176	1	0.0192578	1	-0.0148836	1
EIF3MP1							0.000482489	1
EIF4A1	0.00251135	1	0.016407	0.0187284	0.0111161	1	-0.0019164	1	0.0104245	1	-0.0162166	1	0.0119638	1
EIF4A1P10	0.000635877	1			-0.00143771	1	-0.000381521	1	0.00109504	1			0.00777671	1
EIF4A1P2	-0.000253031	1			-0.000756945	1	0.00114864	1	0.00109504	1	-0.00272109	1	-0.00472256	1
EIF4A1P4													0.00836825	1
EIF4A1P5													-0.00118273	1
EIF4A1P7	-3.10824e-06	1					0.000703928	1					0.00659468	1
EIF4A2	-0.0071472	1	0.00587774	1	-0.0155252	1	0.0235561	1.45612e-07	0.0422408	1	0.00272851	1	-0.00394469	1
EIF4A2P2													-0.000591541	1
EIF4A2P3	0.000981185	1			0.00107812	1	-0.000258419	1
EIF4A2P4	-0.000155419	1			0.000397102	1	0.000719615	1	0.00316195	1
EIF4A3	0.0368389	8.37273e-19	0.0292449	0.000401186	0.0108427	1	0.0428957	2.45617e-29	0.0175328	1	0.0336466	1	0.149526	0.00127668
EIF4B	-0.0415508	2.14734e-17	-0.0165227	1	-0.0148098	1	-0.00292856	1	0.026024	1	-0.0144803	1	-0.00478799	1
EIF4BP3	-2.66447e-06	1	-0.000343625	1	-0.000681276	1	-0.000258419	1					-0.000591541	1
EIF4BP6	-0.00198364	1	-0.00134668	1	-0.00141668	1	0.000712991	1	0.00194378	1			-0.000591541	1
EIF4BP7	-0.000450796	1	5.31491e-05	1	-0.0011352	1	0.000315504	1	0.00109504	1	-0.00272109	1	-0.00177357	1
EIF4BP8					0.00145666	0.41052
EIF4E	-0.00992753	1	-0.017784	1	0.00788231	1	0.00666331	1	-0.00548734	1	-0.0504755	1	0.0520853	1
EIF4E2	-0.0126024	1	-0.00736965	1	-0.00244291	1	-0.000223565	1	0.00406334	1	0.0390604	1	0.013762	1
EIF4E2P2							4.88361e-06	1			-0.00272109	1	-0.000591541	1
EIF4E3	0.00487814	0.00721836	-0.000654369	1	0.00501641	1	0.00467767	0.0805296	0.0197125	1	-0.0054348	1	-0.00648778	1
EIF4EBP1	-0.0176436	1.73957e-05	-0.010246	1	-0.0169098	1	-0.00806693	1	0.00483015	1	0.01422	1	-0.0179106	1
EIF4EBP2	-0.0101041	0.0110894	-0.00340261	1	-0.0109139	1	-0.00083928	1	0.00035708	1	0.00590648	1	0.0349223	1
EIF4EBP3	0.000194399	1	-0.000713064	1	-0.000832608	1	0.000225199	1	0.00109504	1	0.0300687	1	-0.00118273	1
EIF4ENIF1	0.00340917	1	0.000188088	1	0.00556716	1	0.000345021	1	-0.00228081	1	0.0510065	1	0.010213	1
EIF4EP1	9.63258e-05	1					-4.00449e-05	1
EIF4EP2	0.000287248	1	0.00145412	1	-5.6653e-05	1	0.0013277	1	0.00109504	1	-0.0054348	1	-0.00118273	1
EIF4G1	-0.0136432	1	-0.0284252	1	0.00321606	1	0.0122992	0.00469414	-0.00272197	1	-0.0682015	1	0.0164375	1
EIF4G2	-0.0282164	1	-0.000527674	1	-0.00414147	1	0.00341586	1	0.0250979	1	0.00889503	1	-0.032516	1
EIF4G3	-0.0303895	5.69095e-06	-0.0515273	0.00218266	0.000479266	1	-0.00224278	1	0.00741444	1	0.0629932	1	0.00120236	1
EIF4H	-0.0191885	0.321612	-0.00122956	1	0.00407646	1	0.00723179	1	0.0107187	1	0.027101	1	0.0257974	1
EIF4HP1	-0.000401762	1			0.000472748	1	-0.00116957	1	-0.00073144	1
EIF4HP2			-0.000819324	1	0.00100243	1			0.000120623	1			-0.000591541	1
EIF5	0.0672856	1.90488e-39	0.0172388	1	0.0797893	0.769939	0.114562	2.24836e-72	0.124409	0.000313694	-0.107494	1	0.0786595	1
EIF5A	0.0704094	4.70001e-57	0.0269812	0.00010925	0.0403069	0.0232708	0.0558973	3.34274e-58	0.0210853	1	0.0315884	1	0.0285811	1
EIF5A2	-0.00288455	1	0.0019872	1	-0.00686219	1	0.00107606	1	0.0069594	1	0.00590648	1	0.00783047	1
EIF5A2P1	-0.000396909	1	0.000264543	1	-0.000983917	1	-0.000301947	1			-0.00272109	1
EIF5AL1	0.00215372	1	0.000528849	1	-0.000983917	1	0.000399901	1	0.00109504	1			-0.000591541	1
EIF5AP2									0.00364964	1	-0.00272109	1	-0.000591541	1
EIF5B	-0.0858068	1.42953e-23	-0.0422081	1	-0.0297591	1	-0.0319827	1	-0.0155287	1	-0.107036	1	-0.112648	1
EIF5P1	0.00331059	1	0.000422934	1	-0.00111461	1	0.00303955	1	0.00194378	1	-0.0054348	1	-0.000591541	1
EIF6	0.00962656	1	-0.0179637	1	-0.0137223	1	0.0318575	1.08357e-13	0.00508779	1	-0.0478815	1	0.0425339	1
EIPR1	0.00186377	1	-0.00342707	1	-0.00509544	1	-0.00273184	1	0.0154816	1	0.087169	1	0.00431759	1
ELAC1	0.000309003	1	-0.00179648	1	-0.00696516	1	0.00140642	1	0.00882104	1	0.027355	1	0.0107673	1
ELAC2	-0.00544023	1	-0.00397741	1	-0.00418411	1	-0.000721891	1	0.00140548	1	-0.0215642	1	0.0333402	1
ELAPOR1	-0.000599479	1	-0.00203131	1	0.00154912	1	-0.000257687	1	-0.00060957	1
ELAPOR2	-0.000350282	1	-0.000396107	1	-0.00701757	1	0.000223863	1	-0.0247904	1	-0.00272109	1	-0.000591541	1
ELAVL1	-0.0206751	0.00341551	-0.0138519	1	-0.00220495	1	0.00282861	1	-0.0109944	1	0.0243211	1	0.004558	1
ELAVL2					-0.0176848	1	-0.000564621	1	0.00158261	1
ELAVL3	-0.0704723	4.90116e-66	-0.0413169	1.98635e-07	-0.0124094	1	-0.0196729	3.03837e-06	-0.115494	0.032679	-0.0054348	1	0.00150467	1
ELAVL4	-0.0307436	1.53881e-24	-0.0306574	3.58949e-10	-0.0243196	1	-0.0139582	1.22563e-07					-0.00766287	1
ELDR	-0.000398528	1	-0.00079321	1	-0.000529922	1	0.000925067	1
ELF1	0.0288353	1.08619e-27	0.00684451	1	0.0178995	1	0.00486671	1	0.00139913	1	0.0370927	1	0.080261	1
ELF2	-0.0051021	1	-0.0119293	1	0.00681972	1	-0.0141013	1	-0.0303811	1	0.0167357	1	-0.00239766	1
ELF2P1			0.00042321	1
ELF3	0.00773753	5.8563e-17	0.0445258	4.33752e-45	0.0259398	2.13555e-21	0.0379276	3.37518e-107	0.0026745	1	-0.0054348	1	0.000705377	1
ELF3-AS1	0.00289609	0.0035219	0.00126869	1	-0.000832608	1	0.00380523	0.000119369					-0.00118273	1
ELF4	0.000638411	1	0.001586	1	0.00177601	1	0.00188492	1	0.00241982	1	-0.00272109	1	0.0137128	1
ELFN1	-0.00134616	1	-0.0026077	1	0.00221725	1	-0.00194986	1	-0.00073144	1	-0.0054348	1	-0.000591541	1
ELK1	0.00849426	0.00281405	0.00854903	1	0.00662767	1	0.00636896	2.12576e-06	0.00436345	1	-0.0162166	1	-0.00883658	1
ELK3	-0.00454465	1	0.00799072	1	0.00857276	1	0.0360086	2.91773e-39	0.0102404	1	0.0916348	1	-0.0018264	1
ELK4	0.00995155	0.000890604	-0.00144925	1	0.00538675	1	0.00660949	1	0.0195813	1	0.000615466	1	0.00672056	1
ELL	0.00124321	1	0.00998724	1	0.00498777	1	0.0157557	2.52112e-21	-0.00412494	1	0.027355	1	0.0480494	0.506107
ELL2	0.00367407	1	0.0190045	0.51685	0.0222869	1	0.0258356	4.94881e-29	0.0659019	1	0.103747	1	0.20566	6.42443e-08
ELL2P1			-0.000502216	1	-0.000756945	1	0.000352482	1	0.0013388	1			0.00836825	1
ELMO1	0.00367335	0.0164443	0.0353146	1.1831e-22	0.00763623	1	0.0129335	6.20928e-14	-0.0126481	1	-0.00814116	1	-0.0156025	1
ELMO2	0.0111609	0.000135302	0.0155877	1	-0.00371106	1	0.0101218	1.56461e-05	-0.00214776	1	0.027355	1	0.024811	1
ELMO3	-0.000942584	1	-0.000686932	1	-0.000756945	1			0.00158261	1			-0.000591541	1
ELMOD1	-0.00238385	1	-0.00460616	1	-0.00567431	1	-0.0196343	1	-0.00267933	1	-0.0054348	1	-0.000804798	1
ELMOD2	-0.0076478	1	-0.00956336	1	-0.0161886	1	-0.000122774	1	0.000840756	1	0.0246487	1	-0.00325159	1
ELMOD3	-0.00468883	1	-0.0065726	1	-0.000423874	1	-0.00156663	1	0.0194484	1	0.027355	1	0.0154746	1
ELN	-0.0153357	4.24572e-15	-0.0361966	0.000210674	0.0133984	1	-0.0029849	1	-0.00448086	1	-0.0162166	1	0.00188047	1
ELN-AS1			-0.000634618	1					0.0013388	1
ELOA	0.0100304	1	0.000889973	1	-0.00618511	1	0.00180865	1	0.027619	1	0.0117106	1	0.0759533	1
ELOA-AS1	-0.00258579	1	-0.00459143	1	-0.00498222	1	-0.00188662	1	-0.00413777	1	-0.00272109	1	0.00482424	1
ELOA2													-0.000591541	1
ELOB	-0.0938277	2.75547e-37	-0.0764903	1.75976e-06	-0.0515154	1	-0.0153086	1	-0.0145933	1	0.0231413	1	0.0318987	1
ELOBP1	-0.000455979	1	0.000607855	1	-0.000812454	1	0.0011617	1	-0.00109607	1	-0.00272109	1	0.00600418	1
ELOBP2	-0.000517505	1	-0.000763491	1	0.000113371	1	0.00209957	1	-0.00219272	1	0.0219496	1	-0.00105467	1
ELOC	0.0114267	1	-0.00591824	1	-0.00102814	1	0.051213	8.50498e-32	0.0430599	1	0.232278	1	0.111014	0.0417938
ELOCP18	-0.000101645	1			-0.000908265	1
ELOCP19	0.00158147	1	0.00310456	1	-0.00556091	1	0.000192444	1	-0.00085285	1			-0.00177357	1
ELOCP2							-0.000346217	1					-0.000591541	1
ELOCP20					0.00291121	0.41052
ELOCP22							0.000569605	1
ELOCP27	0.000330019	1	0.00171529	1	-0.00103908	1	0.00116604	1	0.00582366	1			0.0137128	1
ELOCP28									-0.000122834	1
ELOCP31					0.00138094	1	-0.000565393	1
ELOCP32					0.00145666	0.41052
ELOF1	-0.00499025	1	0.00054136	1	-0.00666956	1	0.00914857	1	-0.00859674	1	0.0456446	1	-0.0159319	1
ELOVL1	0.00336107	1	-0.00425367	1	0.00800291	1	0.00412161	1	-0.0715435	0.255786	-0.013532	1	0.00607249	1
ELOVL2	-0.0559027	1.54695e-45	-0.0319426	1.0782e-06	-0.0177241	1	-0.0386414	4.24992e-16	0.0044758	1	-0.0242273	1	-0.00806404	1
ELOVL2-AS1	-0.00306933	1	-0.00132075	1	0.00117109	1	-0.000643069	1					-0.00118273	1
ELOVL3	0.000689961	1									0.0327898	1	-0.000591541	1
ELOVL4	-0.00174481	1	-0.0027603	1	-0.0028565	1	-0.00456704	1	0.00792465	1	0.0192578	1	-0.00354401	1
ELOVL5	0.0310417	4.16978e-12	-0.0107959	1	0.0197883	1	0.0159569	3.81391e-05	-0.0446346	1	0.0755762	1	0.00627081	1
ELOVL6	0.00156576	1	-0.00984251	1	-0.00539582	1	0.0131789	9.26331e-05	-0.0108661	1	-0.013532	1	-0.00398122	1
ELOVL7	0.00171941	1	0.00132034	1	-0.000756945	1	0.00188312	0.169917	0.0129098	1			0.00482424	1
ELP1	-0.0153997	4.57576e-07	-0.0165736	0.694822	-0.00261505	1	-0.00634704	1	-0.00392554	1	-0.0268833	1	-0.00573304	1
ELP2	-0.0139791	1	-0.0077911	1	-0.00478877	1	-0.00242338	1	-0.0093089	1	0.0192578	1	-0.00614763	1
ELP3	-0.000442103	1	-0.00135614	1	-0.00831307	1	-0.00135084	1	-0.00324399	1	-0.0321744	1	-0.00573304	1
ELP4	-0.00459076	1	-0.0208661	0.0771942	-0.0226514	1	-0.00832966	1	-0.00193479	1	-0.0242273	1	0.0019825	1
ELP5	-0.00402302	1	-0.0096488	1	-0.00240812	1	0.000120905	1	-0.00721819	1	-0.0215642	1	-0.00672583	1
ELP6	-0.00516589	1	-0.00297695	1	-0.00393592	1	-0.000344552	1	-0.00517195	1	-0.0215642	1	0.00431759	1
ELSPBP1	-0.000298748	1			-0.00739347	1
EMB	0.00147791	0.00164443	0.000872727	1					0.0013388	1			0.00305694	1
EMBP1													-0.00118273	1
EMC1	-0.00570002	1	-0.0139499	1	0.00718172	1	0.00269129	1	0.00913038	1	0.0605008	1	0.00324028	1
EMC1-AS1	-0.000359266	1	-0.000525658	1	0.000207518	1	-0.00207046	1	0.00303342	1	-0.00272109	1	-0.00177357	1
EMC10	-0.0347384	0.00107398	-0.0517929	3.51034e-10	-0.0117382	1	-0.0150394	1	-0.0473316	1	-0.0558098	1	-0.00560338	1
EMC2	0.0125087	1	-0.00544838	1	0.00723413	1	0.0123075	0.314508	-0.00140527	1	0.01422	1	0.0126037	1
EMC3	0.00245427	1	-0.0185719	1	0.0135936	1	0.0165558	0.000102903	-0.00650795	1	0.0390604	1	-0.0141985	1
EMC3-AS1	-0.0139026	1.02479e-12	0.0130751	1	-0.00468036	1	-0.0054248	1	0.00206066	1	0.0112256	1	-0.0070755	1
EMC4	0.0046006	1	0.0017758	1	-0.0182543	1	0.0201628	1.91559e-05	0.00657874	1	-0.0537673	1	0.0380282	1
EMC6	-0.0113181	1	-0.00499064	1	0.00181922	1	0.0167872	1.37827e-05	0.00643882	1	0.0831616	1	0.0188484	1
EMC7	0.0226608	3.10325e-06	0.00478383	1	0.0240398	1	0.0358383	4.2242e-19	0.0228421	1	-0.00568113	1	0.0294846	1
EMC8	-0.0144687	1	-0.0175454	1	-0.014869	1	0.00400029	1	-0.00559711	1	-0.0426731	1	-0.00383147	1
EMC9	-0.00555241	1	0.0032064	1	0.0057463	1	-3.09542e-05	1	0.00503169	1	0.0112256	1	0.00314936	1
EMCN											-0.013532	1
EMD	-0.0261696	2.88995e-10	-0.0135757	1	-0.0135544	1	0.00258694	1	0.00458647	1	-0.0426731	1	0.0413084	1
EME1	-0.00636124	7.39223e-05	-0.00300516	1	-0.0063877	1	-0.00233662	1	-0.000975134	1	-0.00272109	1	0.00659468	1
EME2	-0.00454528	1	0.000606069	1	-0.000696982	1	-0.00159785	1	-0.0010943	1			0.00246853	1
EMG1	-0.001817	1	0.00316686	1	-0.00113542	1	0.0117679	0.0002624	0.0187743	1	-0.0268833	1	0.0223352	1
EMID1	-0.00022927	1	-0.0152558	0.0461521	-0.00185858	1	-0.0044336	1	-0.00121877	1			-0.00531131	1
EMILIN1	-0.00022927	1	3.32492e-05	1	0.000187149	1	-0.00229776	1	0.00714993	1	0.237947	0.00627043	0.00305694	1
EMILIN2	0.00235211	1	0.0212134	2.26533e-08	0.0201623	1.033e-05	0.066479	1.93033e-130	0.053705	0.304029	0.0192578	1	0.190927	2.85656e-05
EML1	-0.00113831	1	0.00727023	1	0.0442929	2.75406e-09	-0.00227926	1	0.0039245	1	0.0403112	1	-0.0070755	1
EML2	0.000806341	1	0.000133898	1	-0.00360691	1	0.00703606	1	-0.0227397	1	0.0246487	1	0.00150467	1
EML2-AS1													0.00718552	1
EML3	-0.00371651	1	0.00332892	1	-0.000373745	1	-0.000133443	1	-0.00324399	1	-0.00814116	1	-0.00105467	1
EML4	0.0273325	1.48403e-12	0.0128619	1	0.0136799	1	0.0544824	5.69809e-57	-0.0045657	1	0.118303	1	0.186509	2.40592e-05
EML4-AS1							0.000394735	1					-0.000591541	1
EML5	-0.00351388	1	-0.00234302	1	-0.00239778	1	-0.00129218	1	-0.00170187	1	0.0327898	1
EML6	-0.000702813	1	-0.0122155	0.0636864	-0.00150433	1	-0.00359175	1	0.00944685	1			-0.00118273	1
EMP1	-0.0188736	1	-0.0755234	0.0311674	0.0382437	1	0.0104387	0.735831	0.144329	5.38126e-08	0.469096	0.0212182	-0.0121303	1
EMP2	-0.000596786	1	-0.000528415	1	0.000264406	1	-0.00318067	1			0.247873	1	-0.0129337	1
EMP2P1					0.00107812	1							-0.00177357	1
EMP3	0.0310315	2.63653e-32	0.0202342	0.0782509	0.0336511	0.00089592	0.0288546	1.65337e-21	0.00496147	1	0.0985072	1	-0.0169496	1
EMSLR	-0.00169009	1	-0.000869528	1	-0.000566002	1	-0.00245762	1			-0.00814116	1	-0.000591541	1
EMSY	-0.00507498	1	0.000858222	1	0.00238678	1	-0.00117314	1	-0.0010908	1	-0.0108402	1	-0.0141013	1
EMX2	-0.000249678	1	-0.0029432	1	-0.000132259	1	-0.00338564	1			0.00856253	1	-0.00354401	1
EMX2OS			-0.00116233	1	-0.000983917	1	-0.000803267	1			-0.0054348	1	-0.000591541	1
EN1	0.00481678	1	-0.000819324	1	-0.000605602	1	0.00653426	0.017511					-0.00531131	1
EN2	0.00027126	1	0.000447792	1	0.0032852	1	0.000675625	1	0.00144941	1	-0.00272109	1	-0.000591541	1
ENAH	-0.115566	2.59561e-56	-0.0953884	3.3832e-11	0.0348762	1	-0.0310314	1	-0.0249769	1	-0.0630448	1	-0.0177492	1
ENC1	0.0379422	7.22717e-15	-0.0581592	1.97983e-15	0.0178521	1	-0.0390765	0.00084527	0.00240884	1	0.0755762	1	-0.0227812	1
ENDOD1	0.013812	0.125742	-0.0216786	1	0.0199047	1	-0.0090509	1	0.0130079	1	0.016657	1	-0.000804798	1
ENDOG	-0.0229458	1.2898e-20	-0.00672813	1	-0.00150746	1	-0.00388774	1	-0.00974645	1	-0.0108402	1	0.00783047	1
ENDOU	0.00073845	1	0.000422934	1	-0.00121084	1			-0.00218695	1	-0.00272109	1	-0.000591541	1
ENDOV	-0.000586645	1	-0.0016844	1	0.00503393	1	0.00174693	1	-0.00060957	1	-0.013532	1	0.00188047	1
ENG	-0.00040257	1	-0.000528415	1	0.000775388	1	-0.0014676	1	-0.00073144	1	0.0592632	1	0.0486935	1
ENGASE	-0.00243403	1	-0.00417751	1	-0.00162189	1	0.00102054	1	-0.00231128	1	-0.0054348	1	-0.00295421	1
ENHO	-0.00464396	0.0122149	-0.0255898	3.07508e-09	-0.0122327	1	-0.00415849	0.223425	-0.00219272	1	-0.0054348	1
ENKD1	-0.002005	1	-0.00244704	1	0.00512617	1	-0.000259502	1	0.00822986	1	-0.0054348	1	-0.00648778	1
ENKUR	-0.0186676	7.83897e-07	-0.00855528	1	-0.0129386	1	-0.0160242	0.00438715	0.0116961	1	-0.00814116	1	-0.00222632	1
ENO1	-0.165381	3.65856e-65	0.046126	0.0915145	-0.0997319	1	0.0290516	1.10226e-14	0.00994462	1	0.348904	1	0.0436881	1
ENO1-AS1	9.45121e-05	1	-0.00116233	1	-0.000207859	1
ENO2	-0.127116	6.28986e-95	0.0066865	1	-0.0424196	1	-0.00438244	1	-0.0164787	1	-0.0504755	1	-0.029232	1
ENO3	-0.000362931	1	2.84436e-05	1	0.000112935	1	-0.00146139	1	-0.00219272	1	-0.00814116	1	-0.0105946	1
ENO4			-0.000394957	1	0.00100243	1	0.000616252	1	-0.00073144	1
ENOPH1	-0.0315305	4.03517e-12	-0.0243973	0.810066	0.0131099	1	-0.00648486	1	-0.037934	1	-0.0162166	1	0.0285767	1
ENOSF1	-0.00425584	1	0.000422659	1	0.00283407	1	0.00150096	1	0.0290984	1	-0.00726894	1	0.00324028	1
ENOX1	-0.00169918	1	0.00212691	1	0.000527348	1	0.00428807	0.103799	-0.00753994	1	0.0300687	1	-0.00118273	1
ENOX2	0.00181428	1	-0.00861665	1	-0.00401464	1	0.0017529	1	0.00677313	1	0.0790936	1	-0.018177	1
ENPEP											-0.013532	1
ENPP1	0.000675655	1	0.00350245	1	-0.000339596	1	-0.00129391	1	0.0029182	1	-0.0374375	1	-0.00295421	1
ENPP2	0.00775198	8.62375e-21	0.00668939	1	-0.00330255	1	0.000531074	1	-0.265507	4.86121e-13	0.073746	1	0.00305694	1
ENPP3	-0.000594474	1
ENPP4			-0.000131669	1	0.00130523	1	0.000438294	1	-0.0280458	1	-0.00272109	1	0.0895684	2.13051e-06
ENPP5			0.000714035	1			-0.000857925	1	0.000360597	1			-0.00118273	1
ENPP6	-0.000495889	1	-0.00839352	1	0.000132112	1	-8.42859e-05	1	-0.0379479	1	-0.00814116	1
ENSA	-0.0149492	1	-0.0124109	1	-0.0138223	1	0.00520972	1	0.00444327	1	0.00375363	1	0.0425339	1
ENSAP2							0.000615018	1
ENTPD1	-0.00155579	1	0.00560786	1	0.00340223	1	-0.000677889	1	0.00316195	1	0.0350062	1	0.0474678	1
ENTPD1-AS1	-0.00420315	1	-0.00806971	1	-0.00408332	1	-0.00185104	1	-0.00432638	1	-0.0215642	1	-0.00648778	1
ENTPD2			-0.00155673	1	0.00397883	1	-0.00246882	1					-0.00354401	1
ENTPD3													-0.000591541	1
ENTPD3-AS1	-0.00327434	1	-0.00618751	1	-0.000205031	1	-0.002609	1	-0.000966013	1	-0.0054348	1	-0.0117648	1
ENTPD4	0.0262207	1.59072e-19	0.00649797	1	0.0155151	1	0.00507125	1	0.00651288	1	-0.0400588	1	-0.00961183	1
ENTPD5	-0.00143405	1	-0.00527535	1	0.000205571	1	-0.00482301	1	0.0152647	1	0.0138959	1	0.00011835	1
ENTPD6	-0.0101099	0.666422	-0.00750328	1	-0.011204	1	-0.0043396	1	0.000110113	1	-0.0054348	1	-0.00022793	1
ENTPD7	-0.000508887	1	-0.00160839	1	0.00247235	1	-0.000251841	1	-0.00121877	1	-0.0054348	1	-0.00295421	1
ENTPD8			-0.000634618	1
ENTR1	-0.0133307	0.000320881	-0.0045495	1	0.00250586	1	0.00271241	1	-0.0014531	1	0.0246487	1	-0.0105946	1
ENY2	0.0876871	8.33383e-85	0.0151227	1	-0.0117009	1	0.0386839	1.46715e-20	0.00366442	1	0.0545972	1	0.0216831	1
EOGT	-0.00248259	1	0.0057934	1	-0.00295466	1	-0.000889167	1	-0.000246528	1	0.0483219	1	-0.00281163	1
EOLA1	-0.000300405	1	-0.000342565	1	0.000132112	1	0.000325973	1	0.00314824	1			-0.00295421	1
EOLA2	-0.00268741	1	0.00105263	1	-0.00265393	1	0.0016042	1	-0.00060957	1	-0.00272109	1	-0.00472256	1
EP300	-0.00879905	1	-0.0158274	1	0.026162	1	0.00222437	1	0.0228373	1	0.0345253	1	-0.00213264	1
EP300-AS1							0.000439575	1	0.00182648	1			-0.000591541	1
EP400	-0.00172024	1	-0.00590208	1	-0.00683104	1	0.00422578	1	0.0155245	1	-0.0046477	1	-0.00209082	1
EP400P1	0.00333126	1	-0.00678698	1	0.00118927	1	-0.00118492	1	0.00671823	1	-0.0295323	1	-0.00398122	1
EPAS1	-0.0256794	9.35657e-34	-0.0164819	1	0.0021608	1	0.0366109	3.00168e-53	0.0169242	1	0.0642358	1	0.0226433	1
EPB41	0.0198613	4.93107e-41	0.00689664	1	0.0136334	1	0.004862	1	0.00871953	1	-0.0054348	1	-0.00638741	1
EPB41L1	-0.00937834	0.0417892	-0.0378384	1.49429e-07	-0.0195638	1	-0.0136716	0.00126758	-0.0775706	0.251656	0.0297291	1	-0.0138679	1
EPB41L2	0.0311225	1.05261e-13	0.000667471	1	-0.0639982	1	0.0197999	4.66542e-05	0.0350533	1	0.19028	1	0.0749879	1
EPB41L3			-0.00181836	1			0.00035183	1	-0.0415749	1	0.0219496	1	0.0966499	0.574438
EPB41L4A	0.0188726	1.85442e-17	0.0035367	1	-0.00185773	1	0.0078881	0.78295	0.00525134	1	-0.00814116	1	0.013123	1
EPB41L4A-AS1	-0.00791649	1	-0.000926827	1	-0.0193012	1	-0.00257525	1	0.0198786	1	0.027101	1	0.00364569	1
EPB41L4A-DT	0.000142617	1	0.000714035	1	-0.000756945	1	0.000351178	1	0.00546948	1
EPB41L4B	-0.0004464	1	0.000317368	1	0.000775388	1	0.0017965	1	-0.00060957	1	-0.00272109	1
EPB41L5	-0.0181158	5.15525e-13	-0.00252275	1	0.000204614	1	-0.00123896	1	0.00361877	1	-0.0054348	1	-0.0111799	1
EPC1	0.00480685	1	-0.0118687	1	-0.0136401	1	-0.00817472	1	0.00357288	1	-0.0115138	1	0.0543528	1
EPC2	0.00222695	1	-0.00356576	1	-0.0129012	1	0.000404978	1	0.00409632	1	-0.0530628	1	0.0234879	1
EPCAM	0.000835378	1	-0.000369874	1	-0.000832608	1			0.00230376	1			-0.00236407	1
EPCAM-DT	-0.000211617	1	-0.000502216	1	-0.00141668	1	-0.00111766	1	0.00363415	1			-0.00236407	1
EPDR1	-0.00821566	1	-0.000941596	1	0.0238891	1	0.00574267	1	0.00227228	1	0.0112256	1	-0.00398122	1
EPG5	-0.00259232	1	-0.000597897	1	0.000299882	1	-0.00218289	1	-0.00169397	1	-0.0108402	1	0.00900418	1
EPGN					9.45758e-05	1
EPHA1-AS1	-0.00133901	1	0.000317368	1	-0.00309984	1	0.000703928	1					-0.00236407	1
EPHA10									0.00182648	1
EPHA2	-0.012327	7.20881e-09	-0.000819324	1	-0.00158892	1	-0.000428751	1			-0.00272109	1	-0.00177357	1
EPHA3	0.00371662	1	0.00142733	1	0.00967685	1	0.0222066	3.04315e-26	0.00109504	1	-0.0348094	1	-0.00295421	1
EPHA4	-0.0148334	6.05915e-05	-0.0048122	1	-0.0129396	1	-0.00938849	1	-0.00170586	1	-0.00272109	1	-0.0117648	1
EPHA5	-0.000696073	1	-0.0164809	1	-0.0115572	1	-0.0197552	1.72687e-11	0.00400713	1	-0.00272109	1	0.00364569	1
EPHA5-AS1			-0.00810764	1	-0.00965527	1	-0.00883728	0.000232531	0.00145692	1			-0.00236407	1
EPHA7	0.00447921	1	-0.000237591	1	-0.0052113	1	-0.000999801	1	-0.00194932	1
EPHB1	-0.01019	0.0648113	-0.0332427	2.96145e-05	-0.00442547	1	-0.00537191	1	-0.00060957	1			-0.00514944	1
EPHB2	0.00229264	1	-0.00179226	1	-0.000490539	1	0.00963593	1.30576e-08	-0.0160769	1	-0.0108402	1	-0.0170142	1
EPHB3	-0.0113197	4.71968e-08	-0.0101443	0.939093	-0.0112244	1	-0.00640677	0.00344866	0.000483924	1	-0.00272109	1	-0.00354401	1
EPHB4	-0.00762109	0.0107272	-0.00392329	1	-0.00193362	1	-0.00202038	1	-0.00194932	1	-0.0108402	1	-0.000591541	1
EPHB6	-0.000309912	1	-0.00598278	1	-0.00875753	1	-0.00261331	1	0.0013388	1	-0.0162166	1	-0.00531131	1
EPHX1	-0.0027974	1	-0.0200456	0.00253772	0.00319176	1	-0.00171169	1	0.00319362	1	0.00325748	1	0.0189978	1
EPHX2	0.00180781	1	-0.00773864	1	0.000771117	1	-0.000857116	1	0.00518335	1			-0.00118273	1
EPHX4	-0.000544985	1
EPM2A	0.000990594	1	-0.00101652	1	0.000188012	1	0.000686527	1	0.000598889	1			0.0125336	1
EPM2AIP1	-0.0160231	1	-0.0155082	1	-0.0181204	1	-0.00844529	1	-0.0115024	1	0.073746	1	0.0154651	1
EPN1	-0.0200762	6.23997e-07	-0.0130508	1	-0.00134743	1	-0.000436262	1	0.0188742	1	0.00325748	1	-0.00011064	1
EPN2	-0.10925	3.26472e-92	-0.0552836	4.53619e-07	-0.111849	6.798e-06	-0.0329887	0.300989	-0.0564967	1	-0.0279951	1	-0.0439886	1
EPN2-AS1									-0.00267933	1
EPOP	-0.000407813	1	0.00190056	1	-0.00119014	1	0.00188718	1	0.00266256	1	0.0192578	1	0.0178221	1
EPOR	-0.00248239	1	-0.00160839	1	-0.000716912	1	0.000975977	1			-0.00272109	1	-0.00177357	1
EPPIN			2.67971e-05	1	0.000548399	1
EPPK1			-0.000951777	1							-0.00272109	1
EPRS1	-0.0188789	1	-0.058726	3.40367e-06	-0.00600243	1	-0.035917	1	0.017831	1	-0.102873	1	-0.0738598	1
EPS15	0.00785438	1	0.00688708	1	0.0114531	1	0.00228516	1	-0.0451579	1	-0.0452807	1	0.00851258	1
EPS15L1	-0.0116537	0.623245	-0.00812438	1	-0.00677319	1	0.000298857	1	0.00645168	1	-0.0242273	1	0.016061	1
EPS8	-0.00918573	1	-0.0140868	1	-0.0308073	1	-0.0107784	1	0.00620267	1	-0.0519548	1	0.00963008	1
EPS8L1	0.0125062	1.54545e-22	0.00108198	1	0.00392268	1	0.00185232	1	0.00400713	1	-0.0054348	1	-0.00177357	1
EPS8L2	-0.00144054	1	-0.00631119	1	-0.00145011	1	-0.00168285	1	0.00533669	1	-0.00272109	1	0.0207641	1
EPSTI1	0.411663	0	0.189637	7.4394e-235	0.113827	1.19124e-149	0.228044	0	0.0209971	1	0.106269	1	0.0721768	1
EQTN					-0.000908265	1			-0.00194932	1
ERAL1	-0.00216085	1	-0.0027804	1	-0.000752339	1	0.000125318	1	0.00784969	1			-0.00295421	1
ERAP1	0.0936587	9.55522e-224	0.057225	7.40229e-32	0.0983181	3.0911e-25	0.0522572	5.75483e-64	0.0441757	1	0.014063	1	0.0669172	0.0326129
ERAP2	0.0410159	3.62671e-91	0.0272216	1.75903e-14	0.152093	3.5397e-64	0.0955064	6.71098e-171	0.0106632	1	-0.0478815	1	-0.00088718	1
ERAS	-0.000940829	1	7.95172e-05	1
ERBB2	0.000254447	1	-0.00855985	1	0.00621055	1	0.000267589	1	-0.00133923	1	-0.013532	1	-0.00648778	1
ERBB3	-0.00286865	0.037969	-0.00303627	1	-0.0108451	1	-0.000957115	1	-0.07458	0.00680856	-0.00272109	1
ERBB4	0.000438482	1	-0.00188391	1	-0.0101941	1	-0.0033808	1	-0.00490142	1
ERBIN	0.0407123	3.75583e-25	0.0104916	1	0.057121	0.119559	-0.0252326	1	0.031308	1	0.0541741	1	0.00265237	1
ERC1	-0.0129722	1	-0.0250743	1	-0.004581	1	-0.01912	0.477515	0.0035658	1	-0.0279951	1	-0.0221667	1
ERC2	-0.000108146	1	-0.000791367	1	0.0028193	1	-0.000295318	1	-0.00665188	1			0.000817	1
ERCC1	-0.0249134	0.000249195	-0.0066211	1	-0.0141685	1	0.0112918	0.00811433	0.00164282	1	-0.0504755	1	-0.022511	1
ERCC2	-0.0157255	2.8997e-07	-0.00486314	1	-0.00838324	1	-0.0029892	1	-0.00170187	1	-0.0054348	1	0.00011835	1
ERCC3	-0.0127434	1	-0.0123773	1	-0.0017848	1	0.00120262	1	-0.00215324	1	-0.0374375	1	0.00381949	1
ERCC4	0.000660823	1	-0.00429449	1	-0.00161829	1	-0.00677715	1	-0.015184	1	0.0605008	1	0.0298518	1
ERCC5	0.000969706	1	-0.00188391	1	-0.000633654	1	0.000111929	1	-0.00290578	1	-0.013532	1	-0.00589972	1
ERCC6	-0.00122594	1	0.00170277	1	-0.000523378	1	-0.00436267	1	-0.00121435	1	0.0112256	1	-0.00689922	1
ERCC6L	-0.00257355	1	-0.00190265	1	-0.00149219	1	-0.000648541	1					-0.000591541	1
ERCC6L2	0.00692597	1	-0.00484648	1	0.00824066	1	-0.00889737	1	0.0137038	1	0.0243211	1	-0.0348873	1
ERCC8	-0.00449639	1	-0.00809325	1	0.00118552	1	-0.00304364	1	-0.00401011	1	-0.0162166	1	-0.000468332	1
EREG	0.000491892	1			0.00245697	1	0.00711072	8.46314e-17					0.0524359	1
ERF	-0.0161156	4.86547e-05	-0.0021051	1	0.00114097	1	-0.00209034	1	-0.0095846	1	-0.0268833	1	-0.0144464	1
ERFE			-0.00079321	1	0.00130523	1			0.00158261	1	-0.0108402	1
ERFL													-0.00236407	1
ERG											-0.0215642	1
ERG28	-0.00523944	1	-0.00747543	1	0.0131099	1	-0.00701536	1	-0.00673903	1	-0.00272109	1	0.0154746	1
ERGIC1	-0.026272	3.20498e-16	-0.012617	1	-0.00269541	1	0.000464599	1	0.00551327	1	0.0114757	1	0.0125902	1
ERGIC2	-0.0200528	0.000427453	-0.0277515	0.204165	-0.0242319	1	-0.00103663	1	0.00534419	1	0.01422	1	0.0353325	1
ERGIC3	-0.00133837	1	0.00781396	1	0.0111545	1	0.0192274	4.56291e-05	-0.0154456	1	0.00173547	1	0.0187425	1
ERH	-0.00862854	1	-0.0137619	1	-0.0279847	1	-0.00426043	1	0.00146154	1	0.0837963	1	0.0222082	1
ERI1	-0.0152828	9.10945e-05	-0.00794252	1	0.000400694	1	0.000359753	1	0.000835517	1	-0.0054348	1	0.00314936	1
ERI2	-0.00117931	1	-0.0104196	1	-0.00864472	1	-0.0039284	1	-0.00327269	1			-0.0070755	1
ERI3	-0.015383	0.000426657	-0.00858439	1	-0.00280076	1	-0.00200655	1	-0.0106671	1	0.0192578	1	-0.0129337	1
ERICD	-0.000248839	1			0.00122952	1					-0.00272109	1
ERICH1	0.00194344	1	-0.00373924	1	-0.0193175	1	0.000223221	1	-0.00786224	1	-0.0331102	1	-0.00959368	1
ERICH2	0.0038645	1	-0.00231298	1	-0.00103285	1	7.93361e-05	1	0.00157463	1	-0.0108402	1	-0.00118273	1
ERICH3	0.0263915	3.14256e-52	-0.000417567	1	-0.00961831	1	-0.00300303	1	0.00109504	1	-0.00272109	1	0.00011835	1
ERICH4					0.000851063	1
ERICH5													-0.000591541	1
ERICH6-AS1	0.000637904	1	-0.00284719	1	-0.00121084	1	-0.001863	1			-0.00272109	1	-0.00177357	1
ERLEC1	-0.000270307	1	0.0121279	1	0.0427502	1	0.00240504	1	0.00593938	1	0.153897	1	0.0100477	1
ERLIN1	0.0078554	0.117544	0.0150005	0.000300663	0.0116326	1	0.0163653	1.21751e-10	-0.0015718	1	0.155438	0.138837	-0.0129337	1
ERLIN2	-0.00993093	1	-0.028291	0.00542999	-0.00160201	1	-0.00100916	1	-0.00695576	1	-0.0268833	1	0.0107963	1
ERMAP	0.0008546	1	-0.00427843	1	0.00606713	1	-0.00221534	1	-0.00109607	1	-0.00272109	1	-0.0082499	1
ERMARD	-0.00396055	1	-0.00403284	1	-0.00204015	1	0.000264303	1	-0.00748245	1	-0.00814116	1	0.0107673	1
ERMN	0.00207001	1	-0.000379264	1	-0.0166803	1	-0.0035408	1	-0.617297	7.50676e-48	-0.0054348	1	-0.0063163	1
ERMP1	-0.0024324	1	-0.000813681	1	-0.00310499	1	-0.000991525	1	-0.0250228	1	-0.00272109	1	0.00541404	1
ERN1	-0.00124723	1	0.000870612	1	0.0022613	1	0.00110574	1	-0.00389484	1	-0.0268833	1	0.016061	1
ERO1A	-0.0781088	2.61257e-72	0.0185826	0.00289458	-0.0163972	1	0.00326813	1	0.00872249	1	0.0500295	1	-0.0111319	1
ERO1B	-0.00337304	1	-0.00318503	1	-0.00664937	1	0.00738839	0.0949461	0.0109844	1	-0.013532	1	0.0177934	1
ERP27	0.00214717	1	0.000554861	1			0.00153335	1
ERP29	0.0157839	0.401351	-0.000339241	1	0.0127743	1	0.00470078	1	0.022239	1	0.0780983	1	0.0540912	1
ERP44	0.0275823	2.26412e-12	0.0121777	1	-0.00373011	1	0.0387782	1.56025e-36	-0.00235935	1	0.0266379	1	0.0627256	1
ERRFI1	-0.00241734	1	-0.00538182	1	0.00421773	1	0.00412627	1	0.00478507	1	-0.0203513	1	-0.00689922	1
ERV3-1	-0.0054336	1	-0.0090103	1	-0.00525679	1	-0.00908382	1	-0.000972481	1	-0.013532	1	-0.00413346	1
ERVK13-1	-0.00410584	1	-0.000832034	1	-0.00654652	1	-0.000219907	1	0.00156671	1	-0.0108402	1	-0.00177357	1
ERVK3-1	-0.00286244	1	-0.00553006	1	0.00880038	1	0.00238192	1	-0.00673903	1	-0.0188939	1	0.000234758	1
ERVK9-11	-0.000600632	1	-0.000686932	1	0.000170199	1	0.000533584	1
ERVW-1					0.00100243	1
ESAM	-0.000804076	1	0.0020321	1	-0.000832608	1	9.19347e-05	1			-0.0785744	1	0.00718552	1
ESCO1	0.00101742	1	-0.0112502	1	-0.0061291	1	-0.0107082	1	-0.0090842	1	-0.0374375	1	-0.00827395	1
ESCO2	-0.0152769	8.42495e-13	-0.0104061	0.0722695	-0.027709	1	-0.00750288	0.165222	-0.00060957	1	0.0645385	0.0271043	-0.0070755	1
ESD	-0.0162107	1	-0.0261056	1	-0.0218648	1	0.00185825	1	-0.0146245	1	0.0831616	1	0.00741432	1
ESF1	-0.0151774	1	-0.0350155	1	-0.00153003	1	-0.0295441	1	-0.00429441	1	-0.0192085	1	0.00314102	1
ESM1							0.000177645	1			-0.125323	1
ESPL1	-0.00429944	0.00732403	-0.000686932	1	-0.00194509	1	-0.000248923	1					-0.00236407	1
ESPN													-0.00118273	1
ESPNL					-0.000908265	1					-0.00272109	1
ESR1	0.000393356	1	-0.000369874	1			0.000571475	1					0.0154843	1
ESR2			0.000370257	1	0.000775388	1	-0.00043403	1
ESRRA	-0.00904075	0.144232	8.26897e-05	1	0.000617307	1	5.25473e-05	1	0.0104639	1	-0.013532	1	0.0241439	1
ESRRB			0.000846108	1	-0.000605602	1							0.00836825	1
ESRRG	-0.00129181	1	-0.00110079	1	-0.00290254	1	-0.00262056	1	0.00449434	1			-0.00236407	1
ESS2	-0.00454494	1	-0.0066921	1	0.00151517	1	-0.00138121	1	0.00241982	1	-0.00814116	1	0.0277495	0.715469
ESYT1	-0.00356859	1	0.000108085	1	0.00371526	1	0.00190196	1	0.00661068	1	-0.0215642	1	-0.00209082	1
ESYT2	-0.0106902	0.00376908	-0.00300171	1	-0.0117754	1	0.0039975	1	0.00270561	1	-0.0452807	1	-0.00614763	1
ESYT3			-0.000634618	1	-0.000832608	1	0.000221188	1
ETAA1	-0.00444905	1	-0.00168969	1	-0.0118452	1	-0.00914884	1	-0.00443916	1	-0.0321744	1	-0.00398122	1
ETF1	-0.00699929	1	0.00157809	1	0.0213081	1	0.0119254	0.00580783	0.054837	1	0.163839	1	0.0629107	1
ETF1P1							0.00017697	1					-0.000591541	1
ETF1P2	0.000139872	1	-0.00100389	1	-0.000207859	1	0.00154128	1	0.00546948	1
ETF1P3			7.95172e-05	1	0.000624056	1	0.000222526	1	0.00182648	1	0.0300687	1
ETFA	-0.00776324	1	-0.0213499	1	-0.000264116	1	0.00078045	1	0.0034852	1	-0.0607849	1	0.0309239	1
ETFB	-0.0323392	1.40763e-08	-0.0320371	0.0476237	-0.0186523	1	-0.0223933	1	-0.0661705	1	-0.00390924	1	0.0498716	1
ETFBKMT	0.000711189	1	-0.00443431	1	0.000620662	1	-0.00262263	1	-0.000488571	1	0.0300687	1	-0.00295421	1
ETFDH	-0.00892458	1	-0.00286182	1	-0.00398953	1	-0.00205119	1	-0.00756487	1	-0.0321744	1	0.00011835	1
ETFRF1	-0.00283311	1	-0.0345563	0.000160959	-0.0373543	1	-0.0133957	1	-0.00516858	1	0.0219496	1	-0.0152675	1
ETHE1	0.0150287	1.21913e-06	0.0274333	4.44405e-08	0.00887564	1	0.0208215	2.30104e-13	0.0230665	1	-0.0478815	1	0.112276	2.74346e-08
ETNK1	0.00672896	1	0.00186607	1	0.0192152	1	0.00282515	1	0.00265917	1	-0.0188939	1	0.0326101	1
ETNK2	-1.01967e-05	1	-0.000156487	1	-0.00234467	1	-0.00116277	1	0.00109504	1
ETNPPL			-0.00300516	1	-0.00686717	1
ETS1	-0.010221	0.062708	-0.00741269	1	-0.00411156	1	0.0204769	6.37156e-18	0.0165862	1	0.128692	1	-0.00209082	1
ETS2	0.0102956	3.29541e-13	0.0097969	0.00168781	0.0129598	1	0.0226924	3.95187e-43	0.00641991	1	0.0552514	1	0.293617	1.04354e-30
ETV1	-0.214526	3.46466e-197	-0.0828694	6.3253e-07	-0.158772	3.84969e-05	-0.0248722	1	0.00131768	1	0.0806268	1	-0.019091	1
ETV2	0.000282535	1	0.000449067	1	-0.00064146	1	-0.000110015	1	0.000970305	1			0.00600418	1
ETV3	0.00107898	1	0.00101958	1	0.00543908	1	0.00477366	1	0.00477161	1	0.148936	1	0.0324647	1
ETV3L													-0.000591541	1
ETV4	-0.0107117	3.8434e-11	-0.00403506	1	-0.00691348	1	-0.00228329	1			0.027355	1	-0.00118273	1
ETV5	-0.0276102	3.20069e-15	-0.00553242	1	-0.0106048	1	-1.29273e-05	1	0.00440297	1	-0.00272109	1	0.0257317	1
ETV6	0.030988	2.47758e-34	0.0366295	1.74315e-10	0.0274882	0.504018	0.0217456	4.71313e-21	0.0310275	1	-0.0452807	1	0.00200546	1
ETV7	0.0379191	1.69825e-135	0.0490223	7.92728e-43	0.0570585	2.76525e-46	0.0925108	1.0139e-246	0.0254562	1	0.0138959	1	-0.00222632	1
ETV7-AS1	0.00324699	3.12055e-09	0.00200822	1	0.000775388	1	0.00175578	1	-0.000975134	1			-0.00118273	1
EVA1A	0.000983889	1			0.00437626	1	0.025423	1.47334e-47			0.142263	1	-0.00472256	1
EVA1B	8.50134e-05	1	0.000659535	1	0.00592084	1	0.000678052	1	0.0013388	1	0.0114757	1	0.00139958	1
EVA1C	-0.00170821	1	-0.00572672	1	0.0358093	0.0150554	0.00562643	1	-0.00735009	1	-0.00272109	1	-0.00531131	1
EVC	-0.00109963	1	0.000999644	1	1.89585e-05	1	-0.00124493	1			-0.00814116	1	-0.00236407	1
EVC2			0.00495506	1			0.00415849	0.768255	0.00340577	1	-0.00272109	1	-0.00236407	1
EVI2A	-0.000348234	1	-0.000686932	1	-0.000832608	1			-0.0811556	0.000218484	0.027355	1	-0.00269459	1
EVI2B									-0.00121877	1	0.0327898	1	0.0968689	0.0265965
EVI5	-0.0132925	1	-0.0486588	6.7287e-09	-0.0440405	1	-0.0239187	6.13287e-05	-0.0367383	1	-0.0582175	1	0.014303	1
EVI5L	-0.00395866	1	-0.00410485	1	0.000188012	1	-0.00314626	1	-0.0181518	1	-0.00814116	1	0.00246853	1
EVL	-0.0409231	1.76172e-20	-0.0234237	1	-0.035242	1	-0.0167325	1	-0.000375625	1	-0.0452807	1	-0.0299417	1
EVX2													-0.000591541	1
EWSR1	0.00179234	1	-0.0153996	1	-0.0291038	1	0.00736108	0.352874	0.0277246	1	0.00173547	1	0.0191482	1
EXD1													-0.00177357	1
EXD2	-0.0120992	0.0046508	-0.0128567	1	-0.0103787	1	-0.00622793	1	-0.00370003	1	-0.00272109	1	-0.00413346	1
EXD3	-0.00606011	1	-0.00501969	1	0.00199622	1	-0.00221632	1	-0.00401011	1			0.00305694	1
EXO1	-0.00715269	1.29e-09	-0.00269435	1	-0.00350463	1	-0.00151013	1			0.0618174	1
EXO5									-0.00194932	1			-0.00177357	1
EXOC1	0.00532825	1	-0.0281752	1	0.00765924	1	-0.0260043	1	0.03653	1	-0.0228537	1	0.0126432	1
EXOC1L													-0.000591541	1
EXOC2	0.00124396	1	-0.00125504	1	-9.10785e-05	1	0.00216747	1	-0.00251933	1	-0.013532	1	0.0224663	1
EXOC3	0.00368275	1	-0.00260483	1	-0.0125382	1	-0.0033321	1	0.00347088	1	0.014063	1	0.0318921	1
EXOC3-AS1	0.0016389	1	-0.00831651	1	-0.00423175	1	-0.00320611	1	-0.00060957	1			-0.00531131	1
EXOC3L1	0.0096409	1.8457e-26	0.00440413	1	0.000624056	1	0.00428426	3.79961e-07	-0.00048813	1	-0.013532	1	-0.00118273	1
EXOC3L4	0.0300812	2.27647e-120	0.00782726	6.58789e-08	0.0041365	0.0124516	0.0420829	2.00689e-129	0.00340577	1			-0.0135177	1
EXOC4	-0.0105572	1	-0.0135997	1	-0.000427129	1	-0.00776785	1	0.00469548	1	0.0429743	1	-0.0273215	1
EXOC5	-0.022043	0.0737822	-0.0145414	1	-0.00763114	1	0.00763179	1	0.0135249	1	-0.0265517	1	0.0662698	1
EXOC5P1	-0.000407813	1	0.000449389	1	-0.00279784	1	0.000159827	1	0.00085135	1			-0.00118273	1
EXOC6	0.00324659	1	-0.00282035	1	-0.00351467	1	0.000405354	1	0.00604301	1	-0.0054348	1	-0.0158501	1
EXOC6B	-0.00870143	0.375125	-0.0068231	1	-0.00145739	1	-0.00346007	1	0.00948689	1	-0.0188939	1	0.0125481	1
EXOC7	-0.0154978	1	-0.0094392	1	-0.0194965	1	-0.00445273	1	-0.0145471	1	-0.0400588	1	-0.00169736	1
EXOC8	0.00022393	1	-0.00127865	1	-0.0052295	1	-0.00312422	1	-0.00157529	1	-0.0108402	1	-0.000468332	1
EXOG	-0.0123586	0.13169	-0.00672795	1	0.00464727	1	-0.00631036	1	-0.00277329	1	0.0165733	1	0.000705377	1
EXOSC1	-0.00106883	1	-0.00372779	1	-0.0060638	1	0.00164204	1	0.0255856	1	0.0192578	1	0.00150467	1
EXOSC10	-0.0219223	0.000672745	0.00091197	1	-0.0074876	1	-0.00439047	1	0.00751451	1	-0.0124909	1	-0.0135177	1
EXOSC10-AS1	-0.000354779	1	-0.00111032	1	0.000170199	1	0.000705743	1					0.00777671	1
EXOSC2	-0.0085244	1	-0.000773286	1	-0.0153748	1	-0.00470475	1	-0.00192528	1	-0.00814116	1	0.0195432	1
EXOSC3	-2.46895e-05	1	-0.00259833	1	-0.000129338	1	0.00306739	1	0.000594524	1	-0.0215642	1	0.0107963	1
EXOSC3P1	-3.55192e-06	1			0.00145666	0.41052	0.000311567	1
EXOSC4	-0.00949004	1	-0.00141515	1	-0.00275572	1	0.00123946	1	-0.00192528	1	0.0429743	1	0.00788335	1
EXOSC5	-0.0158436	4.29911e-06	-0.00306386	1	-0.00600445	1	-0.00144817	1	-0.00302212	1	-0.0162166	1	-0.00883658	1
EXOSC6	-0.0112664	0.856435	-0.015166	1	-0.00536962	1	-0.00140021	1	0.00929851	1	-0.0108402	1	-0.0228147	1
EXOSC7	-0.00539061	1	-0.00466233	1	-0.00110199	1	0.0032451	1	-0.00507629	1	-0.0162166	1	0.00665814	1
EXOSC8	-0.0320027	0.000177976	-0.0239789	1	-0.0635421	0.558048	-0.0238411	1	0.020408	1	-0.0115138	1	0.0239869	1
EXOSC9	-0.0119238	1	0.000264543	1	0.00559891	1	-0.00348171	1	0.0164888	1	0.0403112	1	-0.0144464	1
EXPH5	0.000143075	1	-0.0144796	1	-0.0118989	1	-0.00328058	1	-0.00316572	1	-0.00272109	1	0.00541404	1
EXT1	0.0258417	1.68827e-45	0.0127613	0.00274736	0.0155052	1	0.0195196	2.73546e-26	0.0170136	1	0.00856253	1	0.00364569	1
EXT2	-0.00454411	1	-0.000174285	1	0.00652489	1	0.0133781	2.86283e-07	-8.78924e-06	1	0.0244798	1	0.00963008	1
EXTL1	-0.000595245	1	-0.00121428	1	-0.00136209	1
EXTL2	0.0921292	3.19249e-112	0.000338758	1	0.00276725	1	0.00174279	1	0.0042572	1	-0.0089854	1	-0.00138133	1
EXTL3	-0.0416938	1.8646e-26	-0.00579817	1	0.00223194	1	0.0036093	1	0.0124781	1	0.0764162	1	-0.0123495	1
EXTL3-AS1	-0.000859842	1	0.000475125	1	-0.00322718	1	-0.000780634	1	0.00316195	1			-0.00118273	1
EYA1	-0.00222758	1	-0.00222338	1	-0.00181571	1					-0.00272109	1	0.00777671	1
EYA2	-0.0004464	1	-0.0213545	0.0118539	-0.00872614	1	-0.00586911	0.255723	-0.00170586	1			0.00959155	1
EYA3	-0.00239703	1	-0.00419471	1	-0.000206437	1	-0.00065056	1	-0.00423934	1	-0.00272109	1	0.00665814	1
EYA4	-0.0280355	2.6122e-11	-0.0148199	1	-0.0076799	1	-0.000722075	1	-0.00616984	1			0.00718552	1
EZH1	-0.0054515	1	-0.0154481	1	0.0171944	1	-0.00906348	1	0.00158811	1	-0.0426731	1	-0.00922751	1
EZH2	-0.0474899	2.51854e-25	-0.0381531	0.000552172	-0.0847977	0.0120339	-0.0347268	0.000126117	0.00669192	1	0.00325748	1	4.77191e-06	1
EZR	0.00322628	1	-0.202417	1.57611e-56	-0.12212	1	-0.136468	5.26929e-55	0.0118045	1	-0.0632632	1	0.0134105	1
F10											-0.00272109	1
F11			7.95172e-05	1					0.0029182	1
F11R	-0.00251375	1	-0.0074841	1	-0.00586142	1	0.00864068	0.00018794	0.00558015	1			0.0182478	1
F12	-0.0127353	5.33094e-11	0.000475491	1	-0.00458291	1	-0.00132169	1					-0.000591541	1
F13A1					0.00130523	1	0.0245752	4.71464e-32			0.0790936	1	-0.00413346	1
F2R	-0.0596374	9.48799e-47	-0.0807078	2.00715e-27	-0.00574952	1	-0.0233395	5.17483e-08	0.00326265	1	-0.0854775	1	0.000817	1
F2RL1	0.00172125	0.33376	-0.00145025	1	-0.000339596	1	-0.000841793	1			-0.00814116	1
F2RL2	0.000293863	1	-0.000685275	1	0.000321462	1	0.00026407	1			-0.0215642	1	-0.000591541	1
F2RL3											-0.0054348	1	-0.000591541	1
F3	0.0173223	0.00100348	-0.0478902	1	-0.0448036	1	-0.0408764	0.00254754	-0.00467344	1	-0.0239144	1	-0.0224555	1
F5	0.000540411	1									-0.0054348	1	-0.000591541	1
F8	-1.68218e-05	1	-0.00731739	1	0.00299894	1	-0.00374488	1	0.00194378	1	0.027355	1	0.0207641	1
F8A1	0.000587406	1	5.31491e-05	1	-0.00287335	1	5.6002e-05	1	0.000607715	1	0.0300687	1	-0.00354401	1
FA2H			2.67971e-05	1	-0.000756945	1			-0.0880324	0.00320676			-0.000591541	1
FAAH	0.000927956	1	0.00155692	1	-0.00219356	1	-0.000471485	1	-0.0243167	1	-0.00272109	1	-0.00118273	1
FAAH2	0.000193936	1	-7.90494e-05	1	0.000170199	1	3.4892e-06	1	-0.00146234	1
FAAHP1									0.00182648	1
FAAP100	-0.00697724	1	-0.00357815	1	-0.000112265	1	-0.000528565	1	0.00494131	1	-0.013532	1	-0.0129337	1
FAAP20	-0.00357072	1	-0.00256995	1	-0.00398829	1	-0.000287507	1	0.00872249	1	-0.0374375	1	-0.0012548	1
FAAP24	-0.000494235	1	-0.00296852	1	0.000545443	1	-0.00204355	1	-0.000367117	1	-0.0054348	1	-0.00531131	1
FABP1													-0.000591541	1
FABP3	-0.000347415	1	-0.000528415	1	0.00582449	1	-2.18271e-05	1	-0.00423934	1	-0.00272109	1	0.0797077	1
FABP4	0.000731737	1	0.0041422	1	1.89585e-05	1	0.0033284	0.0953729	0.00182648	1	-0.0583004	1	-0.000591541	1
FABP5	-0.0162318	1	0.00978389	1	-0.0320856	1	-0.230079	5.5219e-109	0.1967	4.93151e-17	-0.0703543	1	-0.04205	1
FABP5P1	-0.000298748	1	0.000846108	1			-0.00315622	1	0.00340577	1	-0.00272109	1	-0.00118273	1
FABP5P10							-0.000213437	1
FABP5P11							-0.000740305	1
FABP5P12							-0.00116702	1					-0.000591541	1
FABP5P2							-0.00414241	1	-0.00073144	1			-0.00354401	1
FABP5P3	-0.000597555	1	-0.000713064	1	-0.00158892	1	-0.00242441	1	0.0029182	1	-0.00272109	1	-0.00118273	1
FABP5P7	-7.98395e-06	1	-0.000527034	1	-0.000510202	1	-0.0126626	0.00713394	0.00533669	1	-0.0054348	1	0.014303	1
FABP5P8							2.79173e-06	1
FABP5P9	-0.0003511	1	-0.00102992	1	0.000566543	1	0.000311567	1			-0.0054348	1	-0.00118273	1
FABP7	0.0585141	1	-0.0249627	1	0.0498493	1	0.0275184	1	-0.0262108	1	-0.125634	1	-0.16033	1
FABP7P1	-0.00030082	1	0.000555368	1	-0.00105956	1	0.00044597	1					-0.00118273	1
FABP7P2							-0.000127107	1
FADD	0.00216312	1	0.000704064	1	0.00102588	1	-0.00241405	1	0.011168	1	-0.0108402	1	0.00900418	1
FADS1	0.00894367	1	0.00767832	1	-0.0314248	1	0.0417088	1.95537e-20	0.0356089	1	0.16879	1	-0.044723	1
FADS2	-0.00332693	1	-0.0677547	4.08492e-11	-0.0582842	1	-0.0101641	1	0.00744191	1	-0.0321744	1	-0.0480009	1
FADS3	0.00946958	0.00141636	0.0215736	0.0158347	0.0276559	0.000949621	0.0150539	4.0829e-13	0.00916521	1	0.0605008	1	-0.0190627	1
FAF1	-0.0065388	1	0.00756693	1	0.00607798	1	0.0027902	1	-0.0133889	1	-0.0215642	1	0.00305694	1
FAF2	-0.000484479	1	0.00130489	1	0.011371	1	0.0125876	0.0353758	0.0169296	1	-0.0254277	1	0.0475174	1
FAF2P1	0.000294336	1					-0.000127107	1
FAH	-0.00135358	1	-0.00257315	1	-0.00226454	1	0.000496533	1	0.0221051	0.374926	0.0563974	1	0.0131516	1
FAHD1	0.0101414	0.811585	0.00109614	1	-0.00164055	1	-0.000496905	1	0.00549087	1	0.0114757	1	0.00390428	1
FAHD2A	-0.00815657	1	-0.0080738	1	0.00415521	1	-0.00454383	1	-0.00431306	1	-0.0295323	1	-0.00105467	1
FAHD2B	-0.00820733	5.0115e-05	-0.0155905	0.361892	-0.0163845	1	-0.0075505	0.094599	-0.0284823	1	-0.00814116	1	-0.00105467	1
FAHD2CP	-0.00542478	1	-0.02622	1.57274e-05	-0.0138555	1	-0.0144422	1.25263e-06	-0.076183	0.000808728			-0.00648778	1
FAHD2P1					0.00107812	1
FAIM	0.00399481	1	-0.00673966	1	-0.00163707	1	-0.00940037	1	-0.0172876	1	-0.00201958	1	-0.0045655	1
FAIM2	-0.00390971	1	-0.00938675	1	-0.0042818	1	-0.00215559	1	-0.0472277	1	-0.0054348	1	-0.00883658	1
FALEC	-0.00178362	1	-0.00113389	1	-0.000395572	1	-0.000423482	1			-0.013532	1	-0.00177357	1
FAM102A	-0.0137703	1.39955e-09	0.00153264	1	0.0179264	1	-0.00336622	1	-0.105513	0.169841	0.0219496	1	-0.0082499	1
FAM102B	-0.00223004	1	-0.00313776	1	-0.0040053	1	-8.00356e-05	1	-0.00060957	1	0.0192578	1	0.024811	1
FAM104A	-0.0071384	1	-0.000302511	1	0.0024186	1	0.00755726	1	0.00844674	1	-0.0268833	1	0.027533	1
FAM104B	-0.00721917	1	-0.00886185	1	-0.0153273	1	0.00411327	1	-0.0080696	1	-0.0321744	1	0.014303	1
FAM106A	-0.00105776	1											-0.000591541	1
FAM106C			-0.000343625	1	-0.00166452	1			-0.00170586	1
FAM107A	-0.0031684	1	-0.0134746	1	-0.0213762	1	-0.0104254	1	-0.0246159	1	-0.0556435	1	0.0286917	1
FAM107B	-0.00313187	1	0.00164251	1	-0.0206932	1	-0.00427226	1	-0.107418	1	0.103747	1	0.00164807	1
FAM110A	0.000978483	1	0.000502346	1	-0.000681276	1	0.00044597	1					-0.00766287	1
FAM110B	-0.0190729	2.14026e-11	-0.0146234	1	-0.00398703	1	-0.00109619	1	0.00666319	1	0.0192578	1	0.00900418	1
FAM110C	0.000577889	1	0.000105901	1	0.000926743	1	0.000662841	1
FAM111A	0.187878	0	0.0931369	7.27595e-49	0.0695035	5.07608e-10	0.0849369	7.36396e-102	0.0496078	0.366811	0.0422473	1	-0.019693	1
FAM111A-DT	0.02585	1.69884e-51	0.00506072	1	0.00594145	1	0.00766113	1.93816e-06	0.00217713	1	-0.0108402	1	-0.00236407	1
FAM111B	-0.016332	2.92696e-18	-0.0142448	0.0272404	-0.0258253	1	-0.0168785	2.38227e-05	0.00085135	1	0.0953102	1	-0.0117648	1
FAM114A1	-0.0029871	1	0.00820109	1	0.0111784	1	0.00462287	1	0.0579405	0.0272154	0.012868	1	-0.010561	1
FAM114A2	-0.00326608	1	-0.00470231	1	-0.00895759	1	-0.00135611	1	-0.00277329	1	-0.0242273	1	0.00672056	1
FAM117A	0.00125429	1	0.0111304	0.000424406	0.0064488	1	0.00102559	1	0.00109504	1	0.027355	1	0.000705377	1
FAM117B	-0.00439825	1	-0.00328338	1	-0.00185858	1	0.00215728	1	0.00230376	1	-0.00272109	1	-0.00295421	1
FAM118A	-0.0180336	0.300899	-0.00170125	1	0.00260858	1	-0.0137893	1	0.00566761	1	-0.0504755	1	-0.0456859	1
FAM118B	-0.00612888	1	-0.0054207	1	-0.00903619	1	-0.00040472	1	0.00169193	1	-0.0108402	1	-0.00589972	1
FAM120A	-0.0382003	5.28568e-19	-0.00961048	1	-0.0039809	1	0.00668452	1	-0.011175	1	0.0409193	1	-0.0112398	1
FAM120AOS	-0.0206902	0.687975	-0.0135012	1	-0.01994	1	-0.00304872	1	0.0128586	1	0.0422473	1	0.0165552	1
FAM120B	0.00161108	1	-0.00871613	1	-0.00906921	1	-0.0012167	1	-0.00587148	1	-0.0162166	1	-0.00806404	1
FAM120C	0.00108484	1	0.00867606	1	0.0134069	1	0.00124017	1	-0.00995207	1	-0.0054348	1	-0.0070755	1
FAM122A	-0.00140131	1	-0.000885543	1	0.000205571	1	0.0029229	1	0.0079988	1	-0.00814116	1	0.0195862	1
FAM122B	-0.00259881	1	-0.00229963	1	7.50751e-05	1	-0.00222806	1	0.0132464	1	0.027355	1	-0.00883658	1
FAM122C	0.00186901	1	-0.000181891	1	-0.00278142	1	0.00177482	1	0.000240822	1			0.00718552	1
FAM124A	0.00928679	1.0074e-20	0.0240631	6.35024e-18	0.0174741	2.34076e-06	0.0208031	2.40034e-45	-0.0361669	1	-0.00814116	1	-0.000468332	1
FAM124B					-0.000529922	1					-0.00272109	1
FAM126A	-0.0639865	2.29576e-27	0.0469618	1.696e-06	0.0502119	0.0228906	0.0824387	3.14434e-84	0.0116689	1	-0.019061	1	-0.0165743	1
FAM126B	-0.00597628	1	-0.00527122	1	0.00978903	1	0.00240996	1	0.00557798	1	-0.0374375	1	-0.00845843	1
FAM131A	-0.0139647	2.3889e-05	-0.00465638	1	-0.00403333	1	-0.00237508	1	0.0157134	1	-0.00272109	1	-0.0111799	1
FAM131B	-0.0163697	7.22819e-12	-0.00885553	1	-0.00766455	1	-0.000155555	1	-0.017877	1	-0.00272109	1	-0.00118273	1
FAM131C									-0.00729043	1
FAM133A	0.000434102	1	-0.00329573	1	-0.00121084	1			0.00601896	1	-0.0054348	1	-0.000591541	1
FAM133B	-0.0386059	1.07489e-14	-0.0243245	1	-0.030995	1	-0.0250073	0.449273	-0.0368761	1	-0.0452807	1	0.00639781	1
FAM133CP	-0.0022325	1	-0.00158257	1	0.00171684	1	0.000291782	1	-0.00170586	1	-0.0054348	1	-0.00177357	1
FAM133DP	-0.00287249	1	-0.00232196	1	-0.000963545	1	-0.000445044	1	-0.00146234	1			0.00600418	1
FAM133EP													-0.000591541	1
FAM133FP					0.00138094	1	-0.000388249	1
FAM135A	0.0115867	2.47668e-05	0.0037234	1	0.00321752	1	0.00265222	1	0.00690523	1	-0.0108402	1	0.00324028	1
FAM135A-AS1	0.000192547	1	5.31491e-05	1	-0.0011352	1			-0.00121877	1
FAM135B			-0.00136408	1	0.000699719	1	0.000403768	1	0.00158261	1
FAM136A	-0.0466036	2.95675e-25	-0.0205516	0.638939	-0.0283009	1	-0.0234275	1	0.0100231	1	-0.00726894	1	0.0317535	1
FAM136BP			-0.00310654	1			-0.000302684	1	0.00679832	1	-0.00272109	1	0.00600418	1
FAM13A	-0.0124237	0.0122216	-0.0142885	1	-0.0114461	1	-0.008969	1	-0.00316572	1	-0.00988332	1	0.00423479	1
FAM13A-AS1	-0.000698322	1	-0.00115985	1	0.000979393	1	-0.000341019	1	-0.00254709	1	-0.00272109	1	-0.00883658	1
FAM13B	0.00612486	1	-0.0029005	1	0.0180724	1	0.00095144	1	-0.00317039	1	-0.0242273	1	0.018311	1
FAM13C	-0.00963678	8.62196e-09	-0.0107723	1	-0.00684479	1	-0.00681505	0.145785	-0.0677579	0.581877	-0.0268833	1	-0.000591541	1
FAM149A	-0.0022296	1	-0.00381264	1	-0.00390528	1	-0.00146672	1	-0.00146234	1	0.0300687	1	0.00659468	1
FAM149B1	-0.00159976	1	0.00100092	1	-0.00160066	1	-0.00150209	1	-0.00485072	1	-0.00272109	1	-0.00354401	1
FAM151B	0.00146143	1	-0.00203131	1	-0.000339596	1	-0.000374807	1	-0.00060957	1	-0.00814116	1	0.00659468	1
FAM153CP	0.000191622	1	-0.000105367	1	-0.000756945	1	-0.002	1	0.00243087	1
FAM155A	0.000675655	1	0.00302317	1	0.0020786	1	-0.000128537	1	-0.00146234	1	0.0219496	1
FAM156A					0.00107812	1
FAM157C	-0.000448	1	0.000343805	1	-0.00174012	1	-0.000302684	1	-0.00219272	1			-0.00236407	1
FAM160A2	-0.00667193	1	-0.0074841	1	-0.0061265	1	-0.0016614	1	0.00253547	1	0.0112256	1	-0.0100089	1
FAM160B1	-0.00116207	1	0.00141728	1	0.0149084	1	0.00224846	1	0.00349028	1	0.0219496	1	0.021296	1
FAM160B2	-0.006322	1	-0.00526182	1	-0.00393592	1	-0.00159332	1	-0.00346264	1	-0.013532	1	-0.00383147	1
FAM161A	-0.00846095	1	0.00422494	1	0.00183204	1	-0.00638565	1	0.00177422	1	-0.0268833	1	-0.0210781	1
FAM161B	-0.00125348	1	-0.00811152	1	-0.011125	1	-0.00193134	1	0.0223444	1	-0.0108402	1	-0.00236407	1
FAM162A	-0.0797614	1.02557e-58	-0.00419042	1	-0.0330845	1	-0.0182579	1	-0.012931	1	0.0384892	1	0.00921392	1
FAM162B											-0.013532	1
FAM166C					0.00107812	1	-8.42859e-05	1					-0.000591541	1
FAM167A	-0.000355596	1	-0.00560703	1	-0.00217146	1	9.60454e-05	1	-0.00486619	1	-0.0054348	1	-0.00177357	1
FAM167B			-5.27156e-05	1	0.00100243	1	0.000657952	1	0.000607715	1	-0.0054348	1	0.00836825	1
FAM168A	-0.0299845	9.51338e-25	-0.0543576	1.47471e-17	-0.0100046	1	-0.00675815	1	-0.0374801	1	0.00856253	1	-0.00573304	1
FAM168B	-0.0489687	4.85452e-45	-0.0277438	0.00111098	-0.0190965	1	-0.00812372	1	-0.00658814	1	0.0403112	1	0.000926804	1
FAM169A	0.00136986	1	-0.0017971	1	-0.00825647	1	-0.00364904	1	0.0140624	1			-0.00531131	1
FAM169B	-2.66447e-06	1					-0.000431767	1					-0.00236407	1
FAM171A1	-0.00679586	0.00390586	-0.0072089	1	-0.00413251	1	-0.00281377	1	-0.055789	1	0.027355	1	-0.00236407	1
FAM171A2	-0.00306877	1	-0.00266372	1	0.00232121	1	-0.000957115	1			-0.00272109	1	-0.00177357	1
FAM171B	-0.0100324	1	-0.0408556	3.98878e-07	-0.025113	1	-0.0172267	0.00192949	0.0136046	1	0.0138959	1	-0.0111799	1
FAM172A	-0.0352307	2.48468e-28	-0.0420606	1.4306e-06	-0.0426449	1	-0.0293152	2.37299e-07	-0.0170813	1	-0.0279951	1	0.0569582	1
FAM174A	-0.00766993	1	-0.00672804	1	-0.0100289	1	0.000618595	1	-0.00671701	1	-0.013532	1	0.0236379	1
FAM174B	0.000577889	1	-5.27156e-05	1	-0.000132259	1	-0.000511913	1	-0.00206836	1	-0.0054348	1	0.00659468	1
FAM174C	-0.0060429	1	-0.0125104	1	0.00567067	1	0.00309511	1	0.00504016	1	0.0350062	1	0.0170971	1
FAM177A1	0.0403892	1.77305e-16	0.0577299	5.81819e-09	0.0367869	1	0.0490428	3.58699e-29	0.0612497	1	-0.0541697	1	0.0556038	1
FAM177B	0.000492385	1	0.00042321	1	0.000851063	1	0.00179604	0.692402			-0.0054348	1	-0.00177357	1
FAM178B			-0.00174423	1	-0.00128647	1			-0.00242941	1
FAM180A	-0.00355944	0.0123772	-0.00256162	1	-0.00202055	1	-0.00347902	1					-0.000591541	1
FAM180B													-0.00236407	1
FAM181A	-0.00210328	1	-0.0172139	0.604935	-0.0017206	1	-0.00383236	1	-0.00194932	1			-0.00222632	1
FAM181A-AS1	0.000490415	1	-0.000289145	1	-0.00151332	1	0.000540472	1					-0.00118273	1
FAM181B	-0.0431971	1.0178e-20	-0.0600331	8.50887e-20	-0.0295689	1	-0.026575	6.68237e-28	-0.0248863	1			-0.00281163	1
FAM182A	-0.000396909	1	-0.00430089	1	0.000397102	1	-0.00125909	1			-0.00272109	1
FAM182B	0.00101327	1	-0.00481555	1	-0.00528662	1	-0.00229722	1					-0.00118273	1
FAM183A	-0.000449598	1	-0.000763491	1	-0.0052113	1	-0.00211966	1					-0.00118273	1
FAM183BP					-0.000681276	1
FAM184A	-0.0132919	0.00211617	-0.0225033	1	-0.00700295	1	-0.0399288	2.61466e-21	0.00192529	1	0.0219496	1	-0.0100089	1
FAM184B	0.000429245	1	-0.0258241	1.08954e-08	0.00104889	1	-0.0119546	2.62167e-08	-0.00231128	1	-0.00272109	1	-0.00354401	1
FAM185A	0.000511724	1	-0.00207858	1	-0.00207407	1	-0.00262885	1	0.00582366	1			-0.00118273	1
FAM185BP	0.000587406	1	-0.00182162	1	0.00162474	1	-0.00108513	1
FAM186B	0.000391907	1
FAM189A1			-0.000343625	1
FAM189A2	-0.00624804	1	-0.022037	0.00306512	-0.0112339	1	-0.00587641	0.0155793	-0.00219272	1			-0.00236407	1
FAM189B	0.00413899	1	0.00300889	1	0.0041514	1	0.00108998	1	-0.00337849	1	0.0563974	1	-0.0082499	1
FAM192BP	0.000519605	1	0.00292871	1	-0.00392987	1	-0.00229875	1	-0.00158233	1	-0.00272109	1	0.0137128	1
FAM193A	-0.00599325	1	-0.0101829	1	0.00196172	1	0.000107196	1	-0.000151275	1	0.08447	1	0.00505436	1
FAM193B	-0.00841275	1	-0.0112142	1	-0.0159465	1	-0.00440457	1	-0.00733645	1	-0.0162166	1	0.0212394	1
FAM198B-AS1	-0.000150273	1	-0.00142733	1	-0.00204244	1	-0.000474522	1					-0.00236407	1
FAM199X	-0.0154939	0.159605	-0.0311183	0.000340032	-0.0216731	1	-0.00505347	1	0.0145663	1	0.00590648	1	0.0107963	1
FAM200A	-0.00583931	1	-0.00277414	1	-0.00726618	1	-0.00613645	1	-4.42653e-06	1	-0.00814116	1	0.0178221	1
FAM200B	-0.0283757	9.60513e-09	-0.0239049	0.134711	-0.0224962	1	-0.011634	1	-0.00154154	1	-0.0452807	1	0.00793538	1
FAM201A									0.00460667	1
FAM204A	-0.0109606	1	-0.0147031	1	-0.0106515	1	-0.0105215	1	-0.0366635	1	0.0288273	1	9.17393e-06	1
FAM204BP	0.000289608	1	-0.000819324	1	-0.000908265	1	-0.000424987	1	-0.000975134	1	-0.00272109	1	-0.00118273	1
FAM207A	0.00182404	1	-0.00213042	1	0.00359284	1	0.00893392	0.00317826	-0.00278112	1	-0.0188939	1	-0.0113394	1
FAM207BP							-0.000172076	1					-0.000591541	1
FAM209A	0.000438969	1	-0.00126883	1	0.000624056	1			-0.00121877	1			-0.00118273	1
FAM209B	0.000489922	1	-0.000686932	1	-0.00128647	1			0.00340577	1			-0.00177357	1
FAM20A			0.0214017	3.25891e-24			0.0107927	8.57096e-29	-0.000975134	1	0.0268624	1	0.0317352	1
FAM20B	-0.00367225	1	0.000316552	1	0.00633934	1	0.000452861	1	0.0106232	1	0.0138959	1	-0.0158501	1
FAM20C	-0.0145851	1.06688e-08	-0.00231844	1	0.031062	1	0.00408807	1	-0.00231751	1	0.159245	1	-0.0271131	1
FAM210A	-0.00961925	1	-0.0102699	1	-0.00176324	1	0.00660005	1	0.00610347	1	0.00590648	1	-0.000347145	1
FAM210B	-0.0263514	5.03962e-07	-0.00981297	1	-0.0117157	1	0.0172837	2.83938e-06	0.0240947	1	0.0218654	1	0.0277863	1
FAM210CP			-0.000634618	1							-0.00272109	1
FAM214A	-0.00818334	1	-0.0103151	1	-0.0198142	1	-0.00396507	1	-0.0119972	1	-0.013532	1	0.0037333	1
FAM214B	-0.0032898	1	-0.00516899	1	0.00189487	1	-0.00305488	1	0.00561951	1	0.0219496	1	0.0154557	1
FAM216A	-0.0221994	1.37739e-18	-0.009705	1	-0.0147849	1	-0.00330117	1	0.00374774	1	-0.0268833	1	-0.00883658	1
FAM217B	-0.00325929	1	-0.0162459	1	-0.00740055	1	-0.0144268	0.0270925	-0.00716083	1	-0.00814116	1	-0.0119147	1
FAM218A	0.00148842	1	0.000185701	1	-0.00408071	1	0.000256398	1	-0.00146234	1	-0.00272109	1	-0.000591541	1
FAM219A	-0.00848496	1	-0.00642863	1	-0.000703978	1	0.00489835	1	-0.00625964	1	0.0138959	1	0.000705377	1
FAM219B	-0.0138515	0.0274711	-0.0110382	1	-0.00772414	1	-0.00305571	1	0.00930273	1	-0.013532	1	-0.00164067	1
FAM21EP	0.000535938	1	-0.000369874	1	-0.0011352	1	0.000355088	1	-0.00073144	1	-0.00272109	1	-0.000591541	1
FAM21FP	0.000194863	1	0.000211691	1	0.000548399	1	-0.000171356	1	-0.00073144	1	-0.00272109	1	-0.00118273	1
FAM220A	-0.00570514	1	-0.00321481	1	0.00734538	1	-0.00145252	1	-0.00303971	1	-0.0054348	1	-0.00531131	1
FAM221A	-0.00296397	1	-0.00175707	1	-0.000440299	1	-0.00308857	1	0.00869282	1	0.0300687	1	0.00423479	1
FAM222A	-0.00193405	1	-0.00184739	1	-0.00141668	1	5.58053e-06	1	-0.0585833	0.202937	-0.00272109	1	-0.000591541	1
FAM222A-AS1									0.00158261	1
FAM222B	-0.00719701	1	-0.00405018	1	0.00374202	1	-0.00189977	1	-0.00761528	1	0.0300687	1	0.0119638	1
FAM225A	-0.000366589	1			-0.00226912	1			-0.00146234	1			-0.000591541	1
FAM225B	-0.0071161	1			-0.000756945	1	0.00036094	1					-0.00118273	1
FAM227A	0.00052838	1	-0.0115122	1	-0.00480413	1	-0.0066695	1	0.00194378	1			-0.00531131	1
FAM227B	-0.00400727	1	-0.00699227	1	-0.00443106	1	-0.00573386	0.303603	0.00266256	1	-0.00814116	1	-0.00118273	1
FAM228A	-0.000597171	1			0.000624056	1
FAM228B	-8.95292e-05	1	-0.0177836	1	-0.00683724	1	-0.0211101	0.0190146	0.031491	1	-0.0348094	1	-0.0248033	1
FAM229A	-0.00104998	1	0.00337153	1	-0.000546288	1	-0.0022615	1	0.00290537	1	-0.00814116	1	0.00011835	1
FAM229B	0.0115195	1	-0.0313128	0.0273335	-0.00187642	1	-0.00785505	1	0.0296448	1	0.0192578	1	0.0102462	1
FAM234A	-0.000127059	1	-0.00680757	1	0.0144531	1	0.00435438	1	-0.00837457	1	0.0806268	1	0.0250467	1
FAM234B	-0.00371046	1	-0.000973521	1	-0.00134117	1	-0.000418973	1	-0.00109607	1			-0.000591541	1
FAM237A			0.00113676	1
FAM238A													-0.000591541	1
FAM241A			0.000555368	1					0.0110837	1	0.00590648	1	0.0119445	1
FAM241B	0.000477533	1	-0.000602384	1	0.00280448	1	-0.00106255	1	0.00425071	1			0.0125336	1
FAM242C	0.000491892	1	-0.00158579	1	-0.000605602	1							-0.000591541	1
FAM246C			0.000105901	1	-0.00136209	1
FAM24B			0.00121196	1	-0.00395596	1			-0.000122834	1	-0.00272109	1	0.00423479	1
FAM27C	-0.00307171	1	-0.00497958	1	-0.00129953	1	-0.00177242	1			-0.00272109	1	-0.000591541	1
FAM27E3	-5.52262e-05	1	-0.000686932	1	-0.000908265	1	3.4892e-06	1
FAM32A	0.0190053	0.00692412	0.00423716	1	0.0177903	1	0.0156331	2.04925e-05	0.0195817	1	0.0862685	1	-0.0207883	1
FAM32BP							-0.000478323	1
FAM3A	-0.00662158	1	-0.00255378	1	0.00765953	1	-0.00206928	1	-0.00487094	1	0.0165733	1	0.024811	1
FAM3B													-0.00118273	1
FAM3C	-0.058559	2.30389e-32	-0.0145239	1	-0.0075594	1	0.00723868	0.651929	-0.00748245	1	-0.0046477	1	0.0251324	1
FAM3C2P	-0.0034802	1	-0.00183641	1	-0.000767645	1	0.00469153	1	-0.000975134	1	-0.00814116	1	0.0137128	1
FAM3D-AS1			0.00145412	1
FAM43A			0.00171782	1	-0.00307643	1	0.00124142	1	0.0232295	1	0.00325748	1	-0.00295421	1
FAM43B	-0.00208467	1	-0.00475722	1	-0.00158892	1	-0.00156345	1
FAM47E	-0.00571504	1	-0.00633096	1	-0.00448226	1	-0.00845725	0.000980361	0.000603286	1	-0.00272109	1	-0.00354401	1
FAM50A	-0.0234358	1	0.0211421	1	0.0356366	1	0.00111448	1	-0.0492778	1	0.0457974	1	0.0489321	1
FAM50B	0.000588912	1	-0.00128668	1	-0.00134117	1	-0.000996925	1	0.00623607	1	-0.00272109	1	-0.00354401	1
FAM53A			0.000370257	1			4.77168e-05	1	0.00170032	1
FAM53B	-0.00179746	1	-0.00230851	1	0.00292387	1	-0.000371085	1	-0.0453833	1	-0.00814116	1	-0.00164067	1
FAM53B-AS1									-0.00170586	1
FAM53C	-0.0146748	0.000667252	-0.00672777	1	-0.00114208	1	-0.0022998	1	0.0141967	1	-0.0215642	1	-0.00827395	1
FAM66A					-0.000983917	1
FAM66B	-0.00105032	1	-0.00237775	1	9.45758e-05	1	-0.00103581	1	0.00036414	1
FAM66C	-0.00366336	1	-0.0036734	1	-0.00601197	1	-0.0020753	1	0.000727085	1
FAM66D	-0.00278041	1			-0.00345327	1	-0.00137638	1	-0.00073144	1	-0.00272109	1
FAM71A	0.00257767	1	-0.00397013	1	-0.0040344	1	-0.000651672	1	-0.0086067	1	-0.0348094	1	0.00841715	1
FAM71E1	0.000464451	1	-0.00113389	1	-0.00317533	1	-0.00167644	1	-0.000366232	1			-0.00118273	1
FAM71F1	0.000926886	1	0.000422934	1	0.00170037	1	0.000313536	1	-0.000975134	1			-0.000591541	1
FAM71F2	0.00123569	1	-0.00228745	1	-0.00473344	1	0.00037131	1	-2.22133e-06	1	-0.00272109	1	-0.00164067	1
FAM72A	0.000289608	1			-0.000832608	1	-0.000388998	1			-0.00272109	1	-0.00118273	1
FAM72B	0.000141702	1	-0.000819324	1	-0.00257128	1	-0.00125737	1					-0.00118273	1
FAM72C							-0.000566165	1					-0.000591541	1
FAM72D	-0.000648522	1	-0.000528415	1	-0.000756945	1	4.70252e-05	1
FAM76A	-0.00108792	1	-0.000120917	1	0.0131832	1	-0.00418228	1	-0.00775246	1	0.0138959	1	-0.0100089	1
FAM76B	-0.014729	1	-0.00915211	1	-0.0149405	1	-0.0111126	1	0.0077735	1	-0.0215642	1	0.0131327	1
FAM78A			-0.0012948	1					-0.00073144	1			-0.00177357	1
FAM78B	0.0509214	2.06322e-133	0.0525675	4.73244e-26	0.0400704	0.00129319	0.0261318	5.73493e-31	0.00484995	1			-0.0152675	1
FAM81A	-0.00209083	1	-0.00252633	1	-0.00438233	1	-0.000896476	1	-0.00146234	1	-0.0054348	1	-0.000591541	1
FAM81B			-0.000368769	1	-0.000681276	1	-0.000521859	1
FAM83D	-0.0046932	0.0052777	-0.00145324	1	-0.00377901	1	-0.00403832	0.0546395	-0.00328239	1			-0.00118273	1
FAM83E					-0.0011352	1							-0.000591541	1
FAM83G							0.000527304	1					0.00659468	1
FAM83H					0.00138094	1			-0.000975134	1			-0.00354401	1
FAM85B			-0.000502216	1									0.00836825	1
FAM86B1	-0.00124275	1					-0.000126393	1			-0.0054348	1
FAM86B2	0.000143533	1			-0.000605602	1
FAM86B3P	-0.00110997	1	-0.00192459	1	-0.000585774	1	-0.00130171	1	0.00655457	1	-0.00272109	1	0.00718552	1
FAM86C1P	2.40597e-05	1	-0.00150194	1	-0.00179414	1	6.1511e-05	1					0.00659468	1
FAM86C2P	-6.13541e-05	1	-0.000210479	1	-0.00279784	1	-0.000759114	1			-0.013532	1	-0.00177357	1
FAM86DP	-0.00177841	1	-0.00354129	1	0.00551221	1	0.00198013	1	0.00121358	1	-0.0054348	1	-0.00531131	1
FAM86EP	-0.000918567	1	-0.000551751	1	0.00835719	1	-0.000651337	1	0.0026745	1	-0.00272109	1	-0.000591541	1
FAM86FP	-5.32578e-06	1	-0.000634618	1									-0.000591541	1
FAM86HP	0.00102304	1	0.000105901	1	-0.00166452	1	-0.000172076	1
FAM86JP	-0.000651936	1	0.000449389	1	-0.00143771	1	0.000759423	1	0.00085135	1
FAM89A			0.000660913	1	-0.000756945	1	0.00179604	0.310529	-0.00658814	1			0.00423479	1
FAM89B	-0.00610172	1	-0.00392329	1	-0.00131248	1	0.000226427	1	-0.00473729	1	-0.0295323	1	0.00314936	1
FAM8A1	-0.00939708	1	-0.00683425	1	-0.0141796	1	-0.00294321	1	-0.00490142	1	-0.0124909	1	0.0137177	1
FAM90A1	0.000490415	1			-0.000529922	1	-0.000864401	1
FAM91A1	0.00620602	1	-0.00934742	1	-0.00219629	1	0.000930334	1	0.00592446	1	-0.00201958	1	0.0216999	1
FAM96AP2							-0.000127107	1
FAM98A	0.012911	1	-0.0158943	1	-0.0223045	1	-0.00859109	1	0.00191971	1	-0.00814116	1	0.0370571	1
FAM98B	-0.0135728	1	-0.00957749	1	-0.00562679	1	0.00852162	1	0.0351024	1	0.0319645	1	0.0399381	1
FAM98C	-0.0175882	3.63683e-06	-0.0137948	1	-0.00739431	1	-0.00484102	1	0.00283032	1	-0.0215642	1	0.024811	1
FAN1	-0.00801675	1	-0.0167841	1	-0.0172618	1	-0.00616739	1	-0.00780682	1	0.0536983	1	-0.0152675	1
FANCA	-0.00757926	0.000202073	-0.00378756	1	-0.0104705	1	-0.00180465	1	-0.00146234	1			-0.00472256	1
FANCB	-0.00410315	0.502517	-0.00182162	1	-0.00440709	1	-0.00376502	1	0.00194378	1	-0.00814116	1	-0.00177357	1
FANCC	-0.00488851	1	-0.00160513	1	-0.00330681	1	-0.00201942	1	0.00170032	1	-0.00272109	1	-0.00295421	1
FANCD2	-0.015924	2.91715e-22	-0.00971034	0.48342	-0.0175201	1	-0.00608044	0.0856928	-0.00316572	1	-0.00272109	1	-0.00472256	1
FANCE	-0.0034143	1	-0.00395243	1	-0.00309984	1	-0.000732366	1	0.00558015	1	0.0300687	1	-0.00236407	1
FANCF	0.00241235	1	-0.00065278	1	-0.00203039	1	0.00117469	1	0.0112106	1	-0.00272109	1	0.00541404	1
FANCG	-0.00469299	0.0340189	-0.00147308	1	-0.00443237	1	-0.0016856	1	-0.00243605	1	0.0327898	1	0.00777671	1
FANCI	-0.0235943	2.87718e-27	-0.0155717	0.00342525	-0.0201073	1	-0.0101157	0.0579078	0.00168359	1	-0.00272109	1	-0.0063163	1
FANCL	-0.00155981	1	0.00548919	1	-0.0142565	1	0.0139808	0.00262194	-0.00883625	1	-0.013532	1	-0.000347145	1
FANCM	-0.000778548	1	-0.00348456	1	-0.00468036	1	-0.00414859	1	-0.00630069	1	0.027355	1	-0.00472256	1
FANK1	0.000482548	1	-0.000789531	1	-0.00232234	1	-0.000371085	1			-0.00272109	1
FAP	0.000836431	1	-0.00105364	1	-3.76407e-05	1	0.000971994	1	-0.00194932	1	0.371254	0.947936	-0.00177357	1
FAR1	-0.021823	1.47432e-08	-0.0196777	1	0.0083172	1	-0.00657979	1	-0.0432549	1	0.0138959	1	-0.0156877	1
FAR1-IT1									-0.00146234	1			-0.00118273	1
FAR2	0.005639	5.38911e-11	0.0051992	1	0.00465196	1	9.74142e-05	1	0.00266256	1	-0.00814116	1	0.0119445	1
FAR2P2	-0.000952031	1	-0.000809951	1	0.000226098	1	-0.00817868	0.382607	-0.00292255	1			-0.00236407	1
FAR2P3													-0.000591541	1
FARP1	-0.0282897	2.45041e-16	-0.032044	2.01497e-06	-0.00971292	1	-0.0102162	1	-0.00352502	1	-0.0530628	1	0.0678035	0.927404
FARP1-AS1					-0.000756945	1	0.0007904	1	0.00182648	1			0.00600418	1
FARP2	-0.00179655	1	-0.00435428	1	0.0053674	1	-0.00280191	1	0.0164298	1	0.0536983	1	-0.0129337	1
FARS2	0.00074787	1	0.000107545	1	-0.00189053	1	-0.000206948	1	-0.00328239	1	-0.0054348	1	0.00900418	1
FARSA	-0.0173345	0.000276009	-0.00109139	1	-0.000126517	1	0.00309117	1	-0.0110432	1	0.0219496	1	-0.00441101	1
FARSB	-0.0121735	1	-0.00829239	1	-0.0170942	1	-0.000479341	1	-0.0178514	1	-0.0374375	1	-0.0138679	1
FAS			0.085331	4.53627e-60	0.0399991	9.83572e-05	0.0675676	1.81725e-139	0.0061277	1	-0.0279951	1	0.0262792	1
FASN	-0.0227837	7.2509e-07	-0.0115077	1	-0.00773883	1	-0.00687317	1	-0.0176676	1	-0.00814116	1	-0.00267138	1
FASTK	-0.00967068	1	-0.00777586	1	0.00701554	1	-0.000634635	1	0.00046821	1	-0.0268833	1	-0.0303053	1
FASTKD1	-0.00882311	1	-0.00133906	1	-0.00785706	1	-0.00254682	1	-0.0108414	1	-0.0162166	1	0.014303	1
FASTKD2	0.000569311	1	-0.00189762	1	0.0194163	1	0.00609442	1	-0.00193479	1	-0.0188939	1	-0.0045655	1
FASTKD3	-0.00210118	1	-0.0052784	1	-0.00195526	1	-0.00352646	1	-0.00801656	1			0.0125336	1
FASTKD5	0.00130553	1	-0.000939173	1	-0.00343309	1	0.00429278	1	-0.0037676	1	-0.013532	1	0.000705377	1
FAT1	-0.0300249	1.3495e-16	-0.01279	1	0.0106413	1	0.0100236	1	-0.0225091	1	0.0500295	1	-0.00281163	1
FAT3	-0.0480109	1.25903e-46	-0.0235648	5.33409e-06	-0.0103644	1	0.000516467	1	-0.00194932	1	-0.0054348	1	0.00129275	1
FAT4	0.000389977	1	-0.00136975	1	-0.000359042	1			-0.00533427	1	-0.0054348	1
FAU	-0.0397679	1	0.017669	1	-0.0254269	1	0.0294227	1.29784e-09	0.105584	1	-0.0560642	1	-0.0140981	1
FAUP1	-0.00172881	1	0.00573662	1	-0.00160283	1	0.0101965	0.299358	0.00477161	1	0.000615466	1	0.0263756	1
FAXC	-0.00703669	0.00893282	-0.00474113	1	-0.00253368	1	-0.00246882	1	-0.00170586	1	-0.0108402	1	-0.00118273	1
FAXDC2	-0.0103999	2.34683e-07	-0.0158057	0.000527879	-0.000723604	1	-0.00990617	1.90131e-05	-0.029208	1	-0.0054348	1	-0.00413346	1
FBF1	-0.00493519	1	-0.00450874	1	-0.00418242	1	-0.00237319	1	-0.00509252	1	-0.013532	1	0.0107673	1
FBH1	-0.00288863	1	0.000369162	1	-0.000653294	1	-0.00199839	1	-0.0139503	1	-0.0348094	1	0.00490221	1
FBL	-0.0243492	0.188099	0.00766148	1	-0.0142104	1	0.0274374	6.27899e-16	0.0070084	1	0.0345253	1	0.00367351	1
FBLIM1	-0.00488847	1	-0.00755533	1	0.0126646	1	0.0053719	0.736308	0.00109504	1	0.113874	1	-0.0100089	1
FBLL1	-0.000695698	1	-0.00123761	1	0.00627828	0.11331	-0.000388998	1	0.00473804	1			0.00600418	1
FBLN1			-0.00079321	1	0.000775388	1	-0.0008555	1			0.343896	0.204592
FBLN2							0.00302342	1	-0.00073144	1	0.110714	1	-0.00295421	1
FBLN5	0.0327702	1.20143e-72	0.085503	3.39862e-51	0.0882677	2.13249e-22	0.0979639	1.37354e-199	-0.00218695	1	-0.0582175	1	-0.0123495	1
FBLN7	-0.00169009	1	-0.00152776	1	-0.00488394	1	-0.00232163	1					-0.000591541	1
FBN1	0.00316347	1	0.0348948	2.22971e-15	0.0101902	1	0.0147042	2.23511e-16	0.00544782	1	0.210508	1	-0.00354401	1
FBN2			-0.000502216	1	0.00521976	1	0.00420765	1			-0.0054348	1	-0.00295421	1
FBN3			-0.000211307	1	-0.000605602	1
FBP1					-0.000529922	1	-0.000914415	1					0.0154651	1
FBRS	-0.00329224	1	0.000785648	1	0.00234107	1	0.00217904	1	-0.00772704	1	-0.0268833	1	-0.0207883	1
FBRSL1	-0.00992175	3.14013e-08	-0.00765365	1	-0.00775407	1	-0.00110756	1	0.0048105	1			0.00246853	1
FBXL12	0.00286819	1	-0.000990753	1	-0.00793239	1	-0.0016944	1	0.000840756	1	-0.00272109	1	-0.00164067	1
FBXL13	-0.00060447	1	-0.000997287	1	-0.00588903	1	-5.39722e-05	1	-0.000366232	1	-0.00272109	1	-0.00177357	1
FBXL14	-0.000154133	1	0.000185288	1	0.000548399	1	0.000135463	1
FBXL15	-0.00221156	1	-0.00386629	1	-0.00693081	1	-0.00116208	1	-0.00060957	1	-0.013532	1	0.0715255	0.00160552
FBXL16	-0.00376298	1	-0.0019605	1	-0.000300872	1	-0.000331391	1					-0.00236407	1
FBXL17	-0.0046415	1	-0.00553123	1	-0.0106527	1	0.000534612	1	-0.00603945	1	-0.0295323	1	-0.00398122	1
FBXL18	-0.0124982	1.47941e-06	-0.00753878	1	-0.00415881	1	-0.0016274	1	-0.00518844	1	-0.00814116	1	0.014303	1
FBXL19	-0.00200061	1	0.00100092	1	0.0062225	1	0.000410841	1	-0.00352502	1	-0.00272109	1	-0.00883658	1
FBXL19-AS1	0.00545825	1	0.00306285	1	0.000318197	1	0.0046823	1	0.00744191	1	0.0165733	1	0.000705377	1
FBXL2	-0.00258223	1	-0.000865593	1	-0.00303526	1	0.00058018	1	-0.000122834	1	-0.0054348	1
FBXL20	-0.00998171	0.000683617	-0.00325893	1	-0.0071595	1	-0.00180702	1	-0.00649936	1	-0.013532	1	0.00431759	1
FBXL22	-0.0023274	1	-0.00134668	1	-0.00242021	1	9.26203e-05	1	0.00158261	1			-0.00118273	1
FBXL3	-0.00497356	1	-0.0115783	1	-0.00394462	1	0.000193461	1	-0.01966	1	-0.0268833	1	0.000926804	1
FBXL4	-0.0031308	1	-0.000338364	1	-0.000972144	1	-0.000130602	1	0.0124751	1	0.0510065	1	0.00724413	1
FBXL5	0.013289	0.00334582	0.0107703	1	0.00231797	1	0.00118879	1	0.0289402	1	0.0552514	1	-0.0327851	1
FBXL6	0.000265175	1	-0.00176297	1	0.00470303	1	-0.002378	1	0.00279014	1	-0.00814116	1	-0.00354401	1
FBXL7	-0.00200207	1	0.0029235	1	-0.00302983	1	0.000938849	1	0.0161675	1	0.0327898	1	-0.00589972	1
FBXL8	0.000582393	1	0.000555368	1	-0.000339596	1	0.000532957	1	-0.000975134	1			-0.000591541	1
FBXO10	-0.000961775	1	-0.00099948	1	-0.00239778	1	-0.000818507	1	0.00170032	1	-0.00272109	1	-0.000591541	1
FBXO11	-0.0181152	0.00384523	-0.0144677	1	0.00125448	1	-0.0117598	1	0.00310101	1	-0.0321744	1	0.000461934	1
FBXO15	-0.00074589	1	-0.00192459	1	0.000491	1	-0.000695195	1	0.0026745	1			-0.00118273	1
FBXO16	-0.00683831	0.0947829	-0.00492129	1	-0.00685593	1	-0.000896476	1	-0.00243605	1	-0.0108402	1	0.00718552	1
FBXO17	-0.0285396	5.52135e-19	0.00163312	1	-0.0192198	1	0.000689107	1	-0.00303971	1	-0.00201958	1	0.0037333	1
FBXO2	-0.000250097	1	0.00384264	1	-0.00226912	1	0.000449161	1	0.0141561	1	0.0536983	1	-0.000591541	1
FBXO21	-0.052391	9.35663e-36	-0.0367956	0.000773349	-0.0311105	1	-0.0186346	0.960735	0.0125864	1	0.00325748	1	-0.00325159	1
FBXO22	-0.0415862	2.93711e-14	-0.0266649	0.250452	-0.0320073	1	-0.00603147	1	0.00811381	1	-0.00201958	1	0.0131422	1
FBXO24	-3.10824e-06	1	-0.000819324	1			-0.00034696	1	-0.00073144	1
FBXO25	0.000588287	1	-0.0039501	1	-0.00820934	1	-0.00655829	1	0.00643271	1	-0.0374375	1	0.027533	1
FBXO27	-0.00168788	1	0.00100349	1	0.000699719	1	0.00010493	1	0.00350516	1	0.0300687	1	0.0225335	1
FBXO28	-0.0044479	1	-0.000830148	1	0.00070983	1	0.000785523	1	-0.00470744	1	-0.0054348	1	-0.0123495	1
FBXO3	-0.0195027	3.61747e-10	-0.0151881	1	-0.00542894	1	-0.0104355	1	0.0118041	1	0.00856253	1	-0.0158501	1
FBXO30	-0.0030924	1	0.00923321	1	0.0151732	1	-0.000721173	1	-0.0010943	1	0.00325748	1	0.00788335	1
FBXO30-DT	0.00160968	1	-0.00694084	1	-0.00723732	1	-0.00536222	1	0.00626082	1	-0.0215642	1	-0.00472256	1
FBXO31	0.00170223	1	-0.00127865	1	0.00353833	1	0.00190151	1	-0.00472231	1	-0.00814116	1	-0.00589972	1
FBXO32	-0.00261927	1	-0.0228191	1	0.0343734	1	-0.00378554	1	-0.0869781	1	0.068048	1	0.027533	1
FBXO33	-0.00367048	1	-0.00270909	1	0.000260522	1	-0.00324813	1	0.00493192	1	-0.0108402	1	0.0410928	1
FBXO34	-0.0042129	1	0.00270235	1	-0.0075351	1	-0.00385147	1	0.00861592	1	-0.013532	1	0.0207114	1
FBXO36	-0.00303304	1	-0.00268389	1	-0.00554984	1	-0.00271785	1	0.00615211	1	-0.00272109	1	-0.00295421	1
FBXO38	-0.00304788	1	-0.000203147	1	-0.00445469	1	-0.00114025	1	-0.00108735	1	-0.0188939	1	0.00548718	1
FBXO39	0.00206263	1	0.00124197	1	0.0014735	1	0.000134103	1			-0.00272109	1	-0.000591541	1
FBXO4	-3.39559e-05	1	-0.00230406	1	0.00172348	1	-0.00117728	1	-0.000245205	1	-0.00272109	1	0.00600418	1
FBXO41	-0.00327087	1	-0.00138985	1	-0.00330255	1	-0.000418223	1					0.000705377	1
FBXO42	-0.0120896	0.000170434	-0.00588868	1	-0.0051472	1	-0.00436393	1	-0.0112583	1	0.027355	1	-0.00222632	1
FBXO43	-0.00139118	1	-0.00224507	1	-0.00355267	1	-0.00308163	1	0.000607715	1			-0.000591541	1
FBXO44	-0.00507767	1	-0.00960772	1	-0.00152831	1	0.00184167	1	-0.016153	1	0.0591037	1	0.00256576	1
FBXO45	-0.00691127	1	-0.00942951	1	-0.00144527	1	-0.00223288	1	-0.00775246	1	-0.00814116	1	-0.00648778	1
FBXO46	-0.0029293	1	0.000185426	1	0.000904038	1	-0.000714183	1	0.000970305	1	-0.0054348	1	-0.00354401	1
FBXO48	0.00099436	1	-0.00464096	1	0.00157353	1	-0.00340136	1	0.00580032	1	-0.0054348	1	0.00129275	1
FBXO5	-0.0215924	8.00911e-09	-0.00528064	1	-0.0147859	1	-0.00853394	1	0.000835517	1	0.0112256	1	-0.000347145	1
FBXO6	0.00856927	6.96952e-19	0.00487123	1	0.00526499	1	0.0131261	3.25033e-13	0.0198576	1	0.0300687	1	0.0397673	0.795274
FBXO7	0.0517368	5.2846e-52	0.0152258	1	0.029923	1	0.0260647	3.05999e-19	-0.0106866	1	-0.0381992	1	0.021075	1
FBXO8	0.00557138	1	0.00267822	1	0.00474794	1	8.18216e-05	1	0.00169193	1	-0.0108402	1	0.00364569	1
FBXO9	-0.047707	1.69695e-20	-0.0188738	1	-0.0517155	1	-0.0235422	1	-0.00244696	1	0.00173547	1	0.025268	1
FBXW10					-0.000529922	1
FBXW11	-0.0133603	1	-0.0341509	0.000111437	-0.0253308	1	-0.00302338	1	-0.0212634	1	0.0244798	1	-0.016011	1
FBXW11P1					-0.000529922	1	-0.000171356	1			-0.00272109	1
FBXW12			0.000555368	1
FBXW2	-0.00757835	1	-0.000347452	1	0.000147003	1	0.00146979	1	0.0141036	1	-0.00201958	1	-0.000804798	1
FBXW4	0.00268962	1	-0.000337323	1	-0.00169727	1	-8.87986e-05	1	0.0150603	1	-0.00272109	1	0.0177934	1
FBXW4P1	-0.000495494	1	0.000714035	1	-0.000756945	1
FBXW5	0.00578696	1	0.00595625	1	0.014423	1	0.0175341	3.96192e-10	0.0111171	1	-0.0268833	1	0.0159655	1
FBXW7	-0.0188786	0.113567	-0.0104435	1	-0.00324772	1	-0.0312952	9.39069e-10	0.0116288	1	-0.0607849	1	-0.00867365	1
FBXW8	-0.000314926	1	-0.00550367	1	0.00241545	1	-0.00118067	1	0.000117967	1	-0.0108402	1	-0.00413346	1
FBXW9	-0.00454483	1	-0.00444318	1	-0.00104692	1	-0.00210863	1	-0.000366232	1	-0.013532	1	-0.00942292	1
FCAMR							0.000439575	1					-0.00118273	1
FCAR			0.000105901	1									-0.00236407	1
FCER1A													-0.0331715	1
FCER1G	-5.21559e-05	1	-0.000869528	1	-0.000605602	1	0.0051123	0.18892	-0.00109607	1	-0.013532	1	0.999574	1.60858e-42
FCER2													0.00659468	1
FCF1	-0.00156841	1	-0.00168308	1	-0.00782664	1	0.00587223	1	0.000343264	1	0.00325748	1	-0.00827395	1
FCF1P6					-0.000605602	1
FCGBP	0.000291498	1	-0.00195416	1	-0.00121084	1	-0.000114278	1	0.00340577	1	-0.00814116	1	-0.396439	1
FCGR1A													0.0562139	1
FCGR1B			0.00042321	1									-0.0164323	1
FCGR1CP													0.00718552	1
FCGR2A	0.00135523	1	0.00640678	1	0.00490114	1	0.00216388	1	0.000727085	1			0.455604	4.7596e-36
FCGR2B	-0.000595245	1							-0.000975134	1			0.105275	5.77949e-05
FCGR2C	-0.00760651	0.367081			0.000699719	1	-0.000206914	1					0.0172347	1
FCGR3A			-0.000897572	1	-0.000756945	1	0.000486929	1					0.291586	2.24068e-07
FCGR3B			0.000396726	1	-0.000963545	1							-0.00589972	1
FCGRT	-0.00274826	1	-0.0059379	1	-0.000622276	1	0.0017162	1	-0.00231128	1	-0.0381992	1	0.0264489	1
FCHO1	-0.000795696	1	0.00181998	1	0.0018679	1	-0.00051497	1	-0.00926763	1			0.0137128	1
FCHO2	6.33643e-05	1	-0.00470964	1	-0.00108295	1	-0.000330068	1	0.00963606	1	-0.0268833	1	0.0610276	1
FCHSD1	-0.0011043	1	-0.000210479	1	0.00318148	1	-0.000117835	1	-0.000730996	1			-0.00589972	1
FCHSD2	0.00514317	1	-0.00519512	1	0.00847025	1	0.00656869	1	-0.0104947	1	0.0192578	1	0.0339228	1
FCMR			0.000872727	1	0.00268407	1	0.0094102	1.5066e-29			0.0327898	1	0.0137128	1
FCN1													-0.00425903	1
FCRLA	-0.0007946	1	-0.000528415	1	0.00233676	1	-0.000345473	1	-0.00607905	1			0.00718552	1
FCRLB	-0.00144955	1	-0.00121428	1	0.00301613	1	0.000136823	1	-0.00170586	1			-0.00295421	1
FCSK	0.00042913	1	0.00104855	1	-0.00418155	1	-0.00115176	1	0.00289264	1	-0.00272109	1	-0.000468332	1
FDCSP	0.0117625	1			0.0170386	0.0286759	0.000789211	1	0.00546948	1
FDFT1	0.0507334	2.48867e-10	0.00550232	1	-0.00572903	1	0.0222628	2.32347e-06	-0.0207846	1	-0.0556435	1	-0.0168875	1
FDPS	0.0557527	2.69041e-06	0.00820532	1	0.0248748	1	0.0440567	9.90222e-31	0.012159	1	0.0491108	1	-0.0303524	1
FDPSP1	0.000488938	1	0.000581903	1	0.00122952	1	0.00232101	0.135651					-0.000591541	1
FDPSP4	0.000291498	1	0.000687466	1	0.000944344	1	2.79173e-06	1	0.00036414	1			-0.00177357	1
FDPSP5	0.00039239	1	0.00042321	1	0.00122952	1	-0.00025915	1
FDPSP8							0.00026407	1
FDX1	0.00259849	1	-0.00154537	1	0.0236628	1	0.00528683	1	0.00527245	1	0.0138959	1	0.0551701	1
FDX2	-0.00872119	1	-0.0172005	1	-0.0020357	1	-0.00331613	1	-0.00483535	1	-0.0162166	1	0.014303	1
FDXACB1	-6.6157e-05	1	0.000370073	1	-0.00249575	1	-0.000861971	1	0.000607715	1			-0.00295421	1
FDXR	-0.00998117	0.00252135	-0.0328865	4.50939e-10	-0.0068401	1	-0.00683553	1	0.00108268	1	-0.0188939	1	-0.00689922	1
FECH	-0.00444798	1	-0.00356493	1	-0.00520324	1	-0.00173186	1	-0.0105659	1	0.0112256	1	0.00841715	1
FEM1A	-0.012063	0.120808	-0.0101615	1	-0.00118865	1	-0.00170732	1	0.00178278	1	-0.0215642	1	-0.00922751	1
FEM1B	-0.0133563	1	-0.00259524	1	-0.00686467	1	-0.00206616	1	0.0112114	1	-0.0400588	1	-0.00483358	1
FEM1C	-0.00617605	1	0.00961858	1	0.0138402	1	0.00447937	1	0.0349581	0.00494196	-0.0215642	1	0.00613967	1
FEN1	-0.0148142	3.87175e-08	-0.0102957	1	-0.00857051	1	-0.00429712	1	0.00289264	1	0.0219496	1	0.00011835	1
FENDRR			0.000290948	1			-0.00033509	1					-0.00118273	1
FER	0.0079823	1	0.0154308	1	0.00964797	1	0.00488932	1	0.0146632	1	-0.0176857	1	0.0239869	1
FER1L4	-0.000396909	1	0.000238155	1	0.000717646	1	-0.000767863	1	0.00728601	0.0754466	-0.0054348	1	-0.00177357	1
FER1L5	0.00039239	1			0.000699719	1	-0.000563849	1
FER1L6					0.00138094	1					0.0327898	1
FERMT1	-0.00434939	1	-0.00859027	1	-0.0167969	1	1.69943e-05	1	-0.000975134	1	-0.00814116	1	-0.00177357	1
FERMT2	-0.00768618	1	-0.0357124	1	0.00251084	1	0.000719953	1	0.0585418	1	0.0283077	1	-0.0112884	1
FERMT3	0.000830119	1	0.000976879	1	0.00139789	1	0.000358341	1	-0.00365186	1	-0.0054348	1	0.12929	0.0564076
FERP1	0.000635371	1	0.000238109	1	0.00230561	1	0.000314848	1
FES			0.00142733	1			9.26203e-05	1	-0.00073144	1	-0.0054348	1	-0.00514944	1
FETUB	-0.000693821	1	-0.00174423	1	0.000624056	1			-0.00121877	1
FEZ1	-0.0867843	4.15964e-35	-0.0959217	1.95661e-15	-0.0197253	1	-0.0268376	1	-0.0993422	1	-0.0381992	1	-0.0370489	1
FEZ2	-0.0294447	1	-0.031897	1	-0.029824	1	0.00682389	1	0.0303532	1	0.0813302	1	0.0303613	1
FEZF1	9.22469e-05	1	0.000264543	1
FEZF1-AS1	-0.000800801	1	0.000923713	1	9.45758e-05	1	-0.000167757	1	0.00182648	1
FFAR1			0.000105901	1					-0.0206963	1
FFAR2	0.000984972	0.678607					0.00140118	0.12744					0.00600418	1
FFAR3									-0.00085285	1			-0.00118273	1
FFAR4													-0.00295421	1
FGD1	-0.00351233	1	0.000554356	1	0.000735521	1	-0.000644631	1	-0.00073144	1	-0.0054348	1	-0.000591541	1
FGD2													0.0323215	1
FGD3	-0.0023755	1	0.000687466	1	-0.00105956	1							-0.0045655	1
FGD4	-0.0178694	6.32141e-09	-0.00459098	1	-0.00781353	1	-0.00915906	7.52706e-05	-0.00417464	1	-0.0054348	1	-0.00614763	1
FGD5											-0.0054348	1	-0.00118273	1
FGD5-AS1	-0.0342002	2.19652e-09	-0.0361513	0.0724585	-0.035569	1	-0.0140548	1	0.0231104	1	-0.0203513	1	0.043066	1
FGD6	-0.00120764	1	-0.000813681	1	-0.00162189	1	-0.00172717	1	0.00412029	1	-0.0426731	1	-0.0045655	1
FGF1	0.0707104	8.46812e-81	-0.00983617	1	0.0321661	1	-0.0078717	1	-0.0391625	1	-0.0556435	1	-0.022511	1
FGF10			0.000264543	1	-0.00287335	1	-0.00147116	1			-0.0054348	1	-0.00295421	1
FGF11	0.0004914	1	0.00134707	1	-0.00128647	1	-0.00125737	1
FGF12	-0.00537175	1	-0.00396279	1	-0.0189277	1	-0.00443615	1			-0.00272109	1	-0.00118273	1
FGF14	-0.00213124	1	-0.00418701	1	-0.00706842	1	-0.000413722	1	0.00036414	1	-0.00272109	1
FGF14-AS2	0.00237514	1	-0.00274463	1	0.00125672	1	-0.00468887	1	0.000353589	1	-0.0108402	1	-0.00354401	1
FGF14-IT1													-0.00118273	1
FGF17	-0.000249259	1	-0.000819324	1	0.00122952	1							-0.00118273	1
FGF18	-0.00074811	1	0.00362748	1	-0.00425674	1	0.000313536	1	0.00205097	1	-0.0108402	1	-0.00295421	1
FGF2	0.0310818	3.39592e-37	0.0484929	1.62779e-13	0.0654648	3.93635e-09	0.0471355	3.36536e-51	0.0107849	1	-0.0400588	1	-0.00730369	1
FGF20													0.00777671	1
FGF22			-0.000977841	1					-0.000975134	1
FGF5	-0.000743297	1									0.0327898	1
FGF7	0.000589415	1	0.00042321	1	-0.000529922	1	0.00631458	0.000148404	-0.00085285	1	0.464728	5.34184e-07	-0.00589972	1
FGF7P3	-0.00184478	1	-0.00242427	1	0.000376711	1	-0.000814489	1					-0.00118273	1
FGF7P6	-8.42667e-06	1	-0.0024196	1	-0.00473344	1	-0.00423263	1	-0.00206836	1	-0.00272109	1	-0.000591541	1
FGF8													-0.00118273	1
FGF9	-0.00395426	0.00152054	-0.00327043	1	0.000188885	1	-0.000521093	1	0.0013388	1
FGFBP2	-0.000249259	1	-0.0129967	0.000591081	-0.0063406	1	-0.0119114	9.63382e-05			-0.00272109	1	-0.00354401	1
FGFBP3	-0.0388157	1.23745e-37	-0.0223807	3.59867e-05	-0.043087	1	-0.0362097	8.41701e-21	-0.00365186	1			0.00011835	1
FGFR1	-0.0350435	1.40076e-06	0.00975142	1	0.0275015	1	0.0138178	1.77628e-05	0.0136114	1	-0.0467002	1	-0.0147857	1
FGFR1OP2	-0.0234923	0.0781538	-0.00819967	1	-0.0339682	1	-0.00260779	1	-0.0237689	1	-0.0381992	1	-0.00478799	1
FGFR2	-0.00400424	0.124357	-0.00354789	1	-0.00390528	1	-7.36727e-05	1	-0.179453	4.33482e-12	-0.0054348	1	-0.00236407	1
FGFR3	-0.00366621	1	-0.0241854	0.00699358	-0.000920946	1	-0.012376	1.30137e-07	-0.00206836	1	0.0327898	1	-0.00281163	1
FGFR4	-0.000595245	1	0.000211691	1	-0.0011352	1			-0.00073144	1
FGFRL1	-0.0155655	4.52374e-11	-0.0075994	1	-0.00460565	1	-0.00377387	1	-0.00132874	1	0.0192578	1	-0.00472256	1
FGGY	-0.00439856	1	-0.00399515	1	-0.00240598	1	-0.00119171	1	0.00157463	1	-0.013532	1	-0.018177	1
FGL2	0.0196907	1.89529e-69	0.0291542	9.23657e-25	0.0668761	3.78726e-48	0.0389624	1.21466e-46	0.00655457	1	-0.0108402	1	0.0498097	1
FGR	0.000591424	1	0.000396726	1									0.0422489	1
FH	-0.0215377	6.78554e-09	-0.0170785	1	-0.00872132	1	-0.00122352	1	0.0121025	1	0.0350062	1	0.0125623	1
FHAD1	-0.000250097	1	0.000683809	1	-0.00656631	1	-0.00179164	1			-0.0054348	1	-0.0070755	1
FHAD1-AS1													-0.000591541	1
FHDC1	-6.7901e-05	1	-0.00377354	1	-0.00700568	1	-0.00168285	1	-0.00365186	1	-0.00272109	1	-0.000591541	1
FHIT	0.0016968	1	0.00259961	1	0.00241222	1	0.000671979	1	0.00180881	1	-0.00814116	1	0.0148935	1
FHL1	-0.0426421	1.35242e-33	-0.0990362	1.12957e-30	-0.0793963	0.0120805	-0.0517608	1.55473e-27	-0.0122775	1	-0.0709891	1	-0.0207883	1
FHL2	-0.00281961	0.139721	0.000579702	1	0.00222993	1	0.000274002	1	-0.00073144	1	-0.0810902	1	-0.00177357	1
FHL3	-0.00206128	1	-0.00837465	1	-0.00135862	1	-0.00575666	1	-0.00219272	1	-0.0108402	1	-0.00883658	1
FHL5											-0.0054348	1
FHOD1	-0.000942584	1	-0.00126616	1	0.00285033	1	-0.00033361	1	0.00400713	1	-0.0295323	1	-0.0129337	1
FHOD3	-0.00601499	0.0234758	0.000604302	1	0.0044636	1	-0.0010975	1	0.0026745	1			-0.00413346	1
FHP1					-0.000529922	1	-0.000302684	1
FIBCD1					-0.000605602	1					-0.00272109	1
FIBIN	0.0314335	6.9313e-14	0.0173934	1	0.0201928	1	-0.0112863	1	-0.00922561	1	-0.0374375	1	-0.00573304	1
FIBP	-0.0124829	1	-0.0103564	1	0.00570039	1	0.000775326	1	0.0116391	1	0.08249	1	0.0256153	1
FICD	-0.00401313	1	0.0022106	1	-0.00068855	1	0.00395476	1	-0.0151435	1	-0.0054348	1	0.000705377	1
FIG4	-0.00861212	0.307424	-0.00855985	1	-0.00539592	1	-0.00121775	1	0.000830315	1	-0.00272109	1	0.0195432	1
FIGN	0.0165534	0.0525025	0.0110894	1	-0.02829	1	-0.0171887	1	0.0398339	1	-0.013532	1	-0.00164067	1
FIGNL1	-0.00361838	1	-0.00701736	1	-0.00278142	1	-0.000652893	1	0.00350516	1	-0.00272109	1	0.000705377	1
FILIP1	0.00248874	1	0.00242771	1	-0.00331103	1	-0.00312972	1	0.000727085	1	-0.0607849	1
FILIP1L	0.0969651	1.72793e-112	0.205635	2.85289e-91	0.180289	1.26746e-24	0.0523363	2.06731e-32	-0.00181222	1	-0.103802	1	-0.0515843	1
FIP1L1	-0.00981995	1	-0.0167441	1	-0.00780864	1	-0.00192044	1	-0.0132502	1	0.000615466	1	0.010311	1
FIRRE	-0.0163252	0.000282656	0.000212418	1	-0.0135323	1	-0.00185777	1	0.000360597	1	-0.0054348	1	0.0195862	1
FIS1	0.00557445	1	-0.0215812	1	0.00164507	1	-0.000306249	1	-0.0778669	1	0.0491108	1	0.0237606	1
FITM1	-0.000496679	1	0.000846108	1	0.000321462	1			0.0013388	1			-0.000591541	1
FITM2	-0.00787039	0.00135371	-0.00622287	1	-0.0048064	1	-0.00564814	1	0.00131768	1	-0.0054348	1	-0.00295421	1
FIZ1	-0.00166781	1	-0.000865593	1	-0.00248108	1	-0.00274417	1	-0.00121655	1	-0.0054348	1	-0.00883658	1
FJX1	-0.0115257	1	-0.0354824	5.27085e-05	0.0250263	1	-0.0204148	1.04932e-09	0.00108268	1	0.0192578	1	0.00555912	1
FKBP10	-0.0376287	8.96633e-17	-0.00728266	1	-0.00633622	1	0.0022728	1	-0.00389484	1	-0.0279951	1	-0.0152675	1
FKBP11	0.0115362	5.38132e-05	0.0228951	5.59504e-11	0.0014078	1	0.0573871	3.05594e-88	0.00333379	1	0.181777	1	-0.0251255	1
FKBP14	-0.0181561	0.000235141	0.0337466	0.000203123	0.0138894	1	0.0153446	8.55097e-06	0.0136255	1	0.150286	1	-0.00383147	1
FKBP14-AS1	-0.000255542	1	0.00105675	1	0.00124669	1	-0.000300473	1
FKBP15	-6.6389e-05	1	-0.00459647	1	0.0134004	1	0.00199608	1	-0.00237169	1	0.0851044	1	0.133516	0.000660268
FKBP1A	-4.12597e-05	1	-0.0220507	1	-0.00857706	1	0.0233314	4.12124e-08	-0.0108852	1	-0.107742	1	-0.000813279	1
FKBP1B	-1.59396e-05	1	-0.000785877	1	-0.00425674	1	-0.000945611	1	-0.00146234	1	-0.0054348	1	-0.00236407	1
FKBP1C	0.000683309	1	0.000238109	1			0.00271556	1					-0.00295421	1
FKBP2	-6.61091e-05	1	-0.000517501	1	-0.00390854	1	0.00721797	1	0.00560015	1	0.0456446	1	-0.0173908	1
FKBP3	-0.0372037	0.519761	-0.0204414	1	-0.107693	7.2306e-05	0.0108835	0.00310856	0.0416147	1	0.0374401	1	0.0480286	1
FKBP4	-0.0182648	4.73687e-08	-0.011806	1	0.000593017	1	0.0013795	1	0.00724372	1	0.0456446	1	0.00011835	1
FKBP5	0.00569145	1	-0.00491682	1	-0.00977503	1	0.000295027	1	0.00438509	1	-0.0268833	1	0.000461934	1
FKBP7	-0.00352429	1	-0.00288705	1	-0.00932387	1	-0.00158704	1	0.00144941	1	0.121976	1	-0.00531131	1
FKBP8	-0.00784007	1	-0.00790004	1	-0.00137926	1	3.96086e-05	1	0.00189804	1	0.0138959	1	0.00793538	1
FKBP9	-0.00789461	0.16673	-0.0113802	1	-0.0379706	1	0.000676286	1	0.0058863	1	-0.0254277	1	-0.00398122	1
FKBP9P1	-0.00306806	1	-0.00158579	1	-0.039693	1	-0.000561535	1					-0.00118273	1
FKBPL	0.00335911	1	0.000185701	1	-9.40725e-05	1	-0.000577977	1	0.00215702	1	-0.00272109	1	-0.00354401	1
FKRP	-0.00315885	1	-0.00257315	1	-0.00651844	1	0.00395459	1	0.00882277	1	-0.0188939	1	-0.0117648	1
FKTN	-0.0187908	1.72873e-05	-0.0186217	0.348337	-0.0021243	1	-0.00375173	1	-0.00791018	1	-0.0295323	1	-0.00499022	1
FLACC1	0.000273604	1	-0.00099948	1	-0.000376131	1	-0.00225755	1	-0.000975134	1	-0.0054348	1	-0.00295421	1
FLAD1	-0.00166353	1	-0.00458222	1	0.00207892	1	0.00173065	1	-0.00350393	1	-0.013532	1	0.00490221	1
FLCN	-0.00495899	1	0.00246184	1	0.023196	1	0.00617638	1	0.0244906	1	0.00590648	1	-0.013289	1
FLI1	0.000689449	1	0.00113676	1			0.00157542	0.000299345			-0.00814116	1	0.0189978	1
FLII	0.000532492	1	0.0106242	1	0.00823774	1	0.00463113	1	0.00572139	1	-0.0124909	1	0.000230138	1
FLJ13224					0.00122952	1							0.00836825	1
FLJ16779			-0.0142666	0.000647929	-0.00182646	1			-0.00146234	1			-0.00177357	1
FLJ20021	-0.000279662	1	-0.00167228	1	-0.00172982	1	-0.00131909	1	0.00507261	1	-0.0054348	1	0.00777671	1
FLJ30679			0.000264543	1
FLJ31104	0.000428275	1	-0.000157955	1	-0.000132259	1	0.000400546	1					-0.00177357	1
FLJ31356					0.00138094	1
FLJ37453	-0.00993995	0.395608	-0.0059129	1	-0.0107141	1	-0.00911363	0.28154	-0.00937155	1	-0.0054348	1	-0.00766287	1
FLJ38576	9.58723e-05	1					0.000178319	1	0.00158261	1			0.0160755	1
FLJ40194													0.00777671	1
FLJ46284											-0.00272109	1
FLNA	-0.0502603	1.10544e-10	-0.0225478	1	0.0730349	2.69864e-05	-8.98127e-05	1	0.0456795	0.00238191	0.00950164	1	0.0433941	1
FLNB			0.00453828	1	0.00178223	1	0.00760609	0.0120894	-0.00249237	1	0.0138959	1	0.0037333	1
FLNC	-0.000349463	1	-0.0134432	1	-0.0032553	1	-0.00512077	1	-0.0103976	1	-0.0188939	1	-0.00398122	1
FLOT1	-0.0137737	1	0.109933	2.83938e-41	0.0791485	2.14947e-06	0.0829563	1.95217e-79	0.0439376	1	0.106269	1	-0.0478423	1
FLOT2	-0.00998003	1	0.00579959	1	1.9283e-05	1	0.00395653	1	0.00744191	1	-0.0108402	1	-0.0193624	1
FLRT1			-0.00556392	1	-0.00445772	1	-0.00178358	1	-0.00242281	1	-0.00272109	1
FLRT2	-0.00222803	1	-0.00454183	1	0.0016229	1	-0.0079318	0.000782599			-0.0279951	1	-0.00295421	1
FLRT3	-0.0245665	7.4435e-28	-0.00211245	1	-0.0180396	1	-0.0269768	2.45022e-25	-0.00060957	1			-0.00589972	1
FLT1											-0.0633457	1	-0.00398122	1
FLT3LG	0.0120378	4.77435e-24	0.00408049	1	0.00484199	1	0.0146732	3.74431e-17	0.00871648	1	-0.0162166	1	-0.00177357	1
FLT4											-0.00814116	1
FLVCR1	-0.0140025	0.698376	-0.00291338	1	-0.010818	1	-0.0020607	1	0.00940482	1	-0.0054348	1	-0.0100089	1
FLVCR1-DT	-0.00283534	1	-0.0016276	1	0.00176595	1	-0.00250095	1	-0.00328239	1			-0.00177357	1
FLVCR2	0.0022038	1	0.00664323	3.98736e-05	0.000339931	1	0.00918817	2.49001e-18			-0.0054348	1	0.00256576	1
FLYWCH1	-0.00396044	1	-0.00394819	1	0.00538442	1	-6.09916e-05	1	-0.00830932	1	-0.00814116	1	0.00246853	1
FLYWCH2	-0.0139465	1.23341e-05	-0.0156297	0.00757323	-0.00300019	1	-0.00291112	1	0.00483015	1	-0.013532	1	-0.0063163	1
FMC1	-0.0113481	1	-0.00774747	1	-0.0271812	1	-0.00073624	1	-0.0192928	1	0.0396667	1	0.0297275	1
FMC1-LUC7L2									0.00158261	1
FMN1	0.00122976	1	0.00216689	1	0.0109887	3.00985e-09	0.00293308	0.00656179	-0.000122834	1	0.0327898	1	0.0328898	1
FMN2	0.00879952	1	-0.0255107	0.000497423	0.0179127	1	-0.0043517	1	-0.00316572	1	-0.00814116	1	-0.00883658	1
FMN2P1	0.000585901	1							-0.000975134	1
FMNL1	0.000342888	1	0.000846108	1	0.01258	1	-0.000125679	1	0.00182648	1	-0.00814116	1	0.000926804	1
FMNL2	0.0015737	1	-0.00956789	1	0.0183411	1	0.012506	0.00202411	-0.119424	1	0.0474287	1	0.0501417	1
FMNL3	-0.00142329	1	0.000133218	1	0.0126589	1	0.00129692	1	-0.00473729	1	-0.0162166	1	0.0410928	1
FMO1			0.00042321	1			0.000308281	1			-0.0054348	1
FMO2			-0.00669205	1	-0.00558787	1					-0.00272109	1
FMO3											-0.0054348	1
FMO4	0.00028772	1	-0.0014761	1	-0.000963545	1	0.00127954	1	0.00181762	1	0.0327898	1	-0.00236407	1
FMO5	0.000882224	1	-0.00105594	1	-0.00174012	1	-0.000169196	1	-0.00389484	1			-0.00118273	1
FMO7P					0.00115382	1
FMO8P			0.000264543	1
FMOD	-0.00351165	0.518724	-0.000261109	1	-0.000264116	1	-0.00276723	1			-0.0462568	1	-0.000591541	1
FMR1	0.0236589	1.97909e-13	0.00413944	1	-0.00557407	1	0.00930803	0.462608	0.0309206	1	0.121537	1	0.039163	1
FMR1-AS1	0.000687913	1	-0.000660783	1	0.0014735	1	-0.00043403	1
FMR1-IT1	-0.000106847	1	-0.000369874	1	-0.000681276	1	0.000133422	1					-0.000591541	1
FN1	0.0914535	3.26212e-230	0.590089	0	0.257546	1.72152e-108	0.269406	0	0.0565879	1	0.230882	1	-0.0595169	1
FN3K	-0.0085005	0.000400549	-0.00662048	1	-0.00708054	1	-0.00755719	0.597766	-0.00340287	1			-0.00295421	1
FN3KRP	-0.00970272	0.0478953	-0.00726542	1	-0.0060638	1	-0.000922044	1	0.000804857	1	-0.013532	1	-0.00222632	1
FNBP1	0.00206529	1	-0.0632478	2.67731e-09	-0.0738607	0.259437	-0.0137407	1	-0.0609078	1	0.0268624	1	0.0602256	1
FNBP1L	-0.0601138	7.32791e-31	-0.0431141	1.13181e-05	-0.0347622	1	-0.0523844	1.73802e-21	-0.00315642	1	-0.0331102	1	0.0154557	1
FNBP1P1	0.00102849	1	-0.00503224	1	-0.00274916	1	-0.00467886	1	-0.00445296	1	-0.00272109	1	-0.00648778	1
FNBP4	0.00541997	1	-0.0110041	1	-0.00401237	1	-0.0253217	1	0.046943	1	-0.0419608	1	-0.0336705	1
FNDC1											0.0618174	1	-0.00118273	1
FNDC10	-0.000694196	1							-0.00146234	1			-0.00295421	1
FNDC11	-0.000940829	1					-0.000344731	1
FNDC3A	0.0167422	0.0198349	0.00171827	1	0.00339603	1	0.00634213	1	0.0118045	1	0.0291101	1	0.0415951	1
FNDC3B	0.00846452	1	0.044005	3.67416e-12	0.0761115	1.07805e-12	0.0602902	2.34132e-63	0.0061277	1	0.0374401	1	0.149484	5.98118e-06
FNDC4	-0.0133143	8.93968e-12	-0.00532824	1	-0.00834785	1	-0.003957	1	0.00339116	1	0.0817782	1	-0.00531131	1
FNDC5	-0.00272908	1	-0.000765282	1	-0.00143771	1	0.000226534	1	0.00364964	1	-0.0054348	1	-0.00118273	1
FNDC7	0.000190696	1	-0.00102992	1	-0.00121084	1			-0.000975134	1
FNIP1	-0.006388	1	0.000213644	1	0.0241566	1	-0.00323179	1	-0.00751356	1	-0.00201958	1	0.0286917	1
FNIP2	-0.0133708	0.000497879	-0.000946157	1	-0.00108203	1	-0.00302887	1	0.0843113	0.0811247	0.0246487	1	0.128743	6.42452e-06
FNTA	0.0314875	5.08596e-21	0.0251799	0.0338117	0.00309412	1	0.0190923	9.13664e-06	-0.00341039	1	0.103599	1	0.00855914	1
FNTAP1							-0.000252571	1			0.0327898	1	-0.000591541	1
FNTAP2							-0.000170636	1
FNTB	-0.00376811	1	-0.00400808	1	-0.00113531	1	-0.00125433	1	-0.0333994	1			-0.00531131	1
FO393400.1					0.00145666	0.41052
FO393411.1	-0.00342254	1	-0.00110316	1	-0.00327889	1	0.00382564	1	0.00157463	1	0.0219496	1	0.0101793	1
FO393415.1	-0.00020104	1					0.000659175	1
FO681548.1	-0.00143632	1	-0.0006054	1	-0.00189129	1	-0.000343988	1	-0.00399776	1			-0.00177357	1
FO704657.1			0.000555368	1	-0.000832608	1
FOCAD	-0.00204071	1					-0.00142242	1	0.000360597	1	-0.0108402	1	0.00541404	1
FOLH1	-0.00474162	0.400506	0.000714035	1	-0.00166452	1			-0.0143801	1	-0.00272109	1
FOLR1	-0.00542971	0.00103769	-0.00751392	1	-0.0227529	1	-0.00310078	1	-0.00170586	1			0.00600418	1
FOLR2													0.0125623	1
FOLR3	-0.00173477	1			0.00230561	1
FOS	-0.141849	7.07977e-14	0.14801	1.72658e-32	0.0326025	1	-0.0439903	0.00357744	-0.0435331	1	-0.0493485	1	-0.0233394	1
FOSB	-0.0139928	1	0.223089	7.33926e-94	0.147754	1.96712e-17	0.00975621	0.000283569	0.0548696	1	0.116565	1	0.0780137	1
FOSL1	0.00655182	6.97405e-09	0.00218385	1	0.0143908	0.000463828	0.0108269	5.20526e-20	0.0168345	0.0462852	-0.0162166	1	0.00482424	1
FOSL2	0.0203046	1.10314e-17	0.0215411	0.00217595	0.0614389	3.16376e-15	0.0196319	2.24046e-12	0.0103638	1	0.027101	1	0.0449258	1
FOXB1	-0.00405542	1	-0.000502216	1	-0.000681276	1	-0.00082414	1
FOXC1	-0.00128267	1	0.00441012	1	0.00717922	1	0.00237281	1	-0.00194932	1	-0.0861027	1	-0.0070755	1
FOXC2											0.0327898	1
FOXC2-AS1											-0.00272109	1
FOXD1	0.00285712	1	0.00626336	1	0.00970102	1	0.000138821	1	0.0013388	1	0.0138959	1	0.00482424	1
FOXD1-AS1							9.05631e-05	1
FOXD2													-0.00118273	1
FOXD3			0.000660913	1	0.00238129	1	-0.000385257	1	-0.00073144	1			-0.000591541	1
FOXD3-AS1	0.00352906	0.00102617	0.00840662	1	0.00973701	1	-0.00331992	1	0.0013388	1			-0.00472256	1
FOXD4	-0.00104181	1	-0.000686932	1	0.000245827	1							-0.00118273	1
FOXD4L1	9.36058e-05	1	-0.000343625	1	0.00124669	1	0.000704533	1					-0.000591541	1
FOXD4L3					0.00145666	0.41052
FOXD4L6			0.00042321	1
FOXF1			-0.000366571	1			-0.000862781	1			-0.00272109	1	-0.00118273	1
FOXF2											-0.013532	1
FOXG1	0.000748967	1	-0.0139239	1	0.0120451	1	-0.0326524	1.31183e-10	-0.00194444	1	-0.0054348	1	-0.00150994	1
FOXG1-AS1	-0.00012152	1	-0.000394957	1	-0.00309984	1	-0.00190171	1					-0.00118273	1
FOXH1			0.00042321	1
FOXI1													-0.00118273	1
FOXJ1	0.00522434	0.000819857	-0.00448421	1	-0.00718456	1	-0.00704506	7.50319e-05	-0.00389484	1			-0.00295421	1
FOXJ2	-0.00547668	0.0635299	0.00393062	1	-0.00283357	1	0.00142165	1	-0.00667387	1	-0.0054348	1	-0.00222632	1
FOXJ3	-0.0133435	0.338621	-0.0018758	1	-0.0104859	1	-0.00163561	1	0.0269881	1	-0.0242273	1	0.0125481	1
FOXK1	-0.000264392	1	0.00595293	1	0.0111161	1	0.0080783	0.00380521	-0.00144107	1	0.00325748	1	-0.00922751	1
FOXK2	-0.0130851	0.00038401	-0.00163031	1	0.000702192	1	-0.00233033	1	0.00165895	1	-0.0242273	1	0.0241439	1
FOXL1											0.0246487	1
FOXL2			-0.00079321	1			-0.000605039	1					-0.000591541	1
FOXM1	-0.0107178	1.99258e-12	-0.00548002	1	-0.00811423	1	-0.00358825	1					-0.0082499	1
FOXN2	-0.00956308	1	-0.00820845	1	-0.0120685	1	-0.00200277	1	-0.00684012	1	0.0192578	1	-0.0074818	1
FOXN3	-0.0232846	1.57258e-19	-0.0147264	0.858438	-0.0179512	1	-0.0113625	0.00368894	-0.00192528	1	-0.0348094	1	0.0303033	1
FOXN3-AS1	0.000834852	1	-0.00187314	1	0.000775388	1	-0.000770254	1	0.00340577	1			0.00600418	1
FOXO1	-0.00148331	1	-0.0108135	1	-0.00591542	1	-0.00543154	1	-0.0106529	1	0.0138959	1	-0.0045655	1
FOXO3	-0.0274082	1.33106e-12	0.0120422	1	0.0129658	1	0.000118386	1	0.0117532	1	0.0448347	1	0.0438563	1
FOXO3B	-0.00258673	1	-0.00455018	1	-0.00465654	1	-0.0013755	1	0.00241982	1	-0.0054348	1	-0.00118273	1
FOXO4	0.000536434	1	-0.000633052	1	1.89585e-05	1	-0.000561535	1	-0.00133395	1			0.0137128	1
FOXO6	-0.000797156	1	-0.00121428	1	-0.00181571	1	-8.35771e-05	1	0.00085135	1
FOXP1	-0.00185298	1	-0.00290138	1	0.00212991	1	0.00596461	1	0.028947	1	0.0260375	1	0.00913205	1
FOXP1-IT1									-0.00146234	1
FOXP2	-0.00277855	1	-0.00190265	1							-0.00272109	1	-0.00177357	1
FOXP4	-0.00144596	1	-0.00208266	1	-0.00149219	1	-0.000208362	1	-0.00121655	1	-0.00272109	1	-0.00472256	1
FOXP4-AS1	-0.00013139	1	-0.00197989	1	-0.00242021	1	-0.000808873	1					-0.000591541	1
FOXRED1	-0.00425373	1	-0.00618944	1	-0.00975719	1	-0.00418533	1	-0.00687013	1	-0.00814116	1	0.0148886	1
FOXRED2	-0.0134663	0.000203691	-0.0112588	1	0.00367346	1	-0.00508739	1	0.00658471	1	-0.0054348	1	-0.00398122	1
FOXS1			-0.00079321	1							-0.0108402	1
FP325332.1									-0.00121877	1
FP565260.1	-8.39675e-05	1	-0.000685275	1	0.0014735	1	-0.000508096	1	-0.00328239	1			-0.00472256	1
FP565260.3	0.00157516	0.0135053	-0.000502216	1			0.00236531	0.0967843	-0.00510888	1	-0.00272109	1	0.00659468	1
FP565260.6	-0.000208661	1	0.0021399	1	0.00170037	1	0.000355738	1	-0.00680605	1			-0.000591541	1
FPGS	0.000763007	1	-0.00170304	1	0.00386925	1	0.00228295	1	0.0053606	1	0.00325748	1	-0.00253341	1
FPGT	-0.00132527	1	-0.00128399	1	0.00118167	1	-0.00190164	1	-0.00327269	1	-0.00814116	1	-0.00766287	1
FPGT-TNNI3K	-0.000697573	1	-0.0016375	1	-0.00018863	1	-0.000255493	1	-0.000366232	1
FPR1													0.0542435	1
FPR2													0.00607249	1
FPR3													0.0653685	1
FRA10AC1	-0.0222024	0.000551667	-0.0188621	1	-0.0265295	1	-0.0118779	1	-0.0232215	1	-0.0655811	1	-0.0298506	1
FRAS1			-0.00550463	1	0.0015658	1	0.000921608	1					0.00718552	1
FRAT1	-0.000348234	1	-7.90494e-05	1	0.00115382	1			0.0029182	1			0.00718552	1
FRAT2	-0.000752173	1	0.000607855	1	0.000717646	1	-0.000561535	1	-0.00425256	1	0.0563974	1	0.0113557	1
FREM1			-0.00231746	1	0.00154912	1	0.000396028	1					-0.000591541	1
FREM2	-0.0192301	1.54375e-23	-0.0350162	1.02091e-11	-0.0290898	1	-0.0115283	3.35167e-07	-0.00862541	1			-0.0082499	1
FRG1	-0.00565747	1	-0.00900863	1	-0.0134824	1	-0.00724986	1	0.0124977	1	0.111332	1	0.00407409	1
FRG1-DT	0.000734317	1			9.45758e-05	1	-0.000256956	1	-0.00146234	1
FRG1BP	-0.00535439	1	-0.0153453	1	-0.00218064	1	0.00306671	1	0.0170021	1	0.0112256	1	-0.0187579	1
FRG1CP	-8.92813e-05	1	0.000264543	1	-0.000832608	1	0.0116396	0.958908	0.00367004	1	0.0315884	1	0.0397353	1
FRG1DP	-0.000897755	1	-0.00134108	1	-0.00232234	1	-0.00161585	1	0.00558015	1	-0.0054348	1	0.00305694	1
FRG1EP	0.000341933	1	0.000264543	1	-0.000529922	1	0.000490095	1	-0.000975134	1
FRG1FP	-0.000645863	1	0.00100477	1			-0.000906248	1					0.00718552	1
FRG1GP	-0.000251355	1	0.000555368	1	0.000245827	1	-0.001644	1	-0.00073144	1
FRG1HP	-0.0182443	0.665121	-0.0274524	0.543224	-0.0212126	1	-0.0145001	1	0.0149651	1	-0.0279951	1	-0.0256213	1
FRG1JP	-0.000204007	1	-0.000869528	1	-0.000681276	1	-0.00171888	1	0.00327676	1	-0.0242273	1	-0.000591541	1
FRK									-0.00267933	1			-0.00118273	1
FRMD3	-0.0132226	0.00348009	-0.0306924	1.04701e-05	-0.0203404	1	-0.00357983	1	0.00133171	1	-0.00814116	1	0.0172347	1
FRMD4A	-0.000695399	1	0.003158	1	-0.0050279	1	-0.000494455	1	0.00479098	1	0.0618174	1	0.0643807	0.839445
FRMD4B	0.0252824	2.20647e-32	0.0238059	6.4577e-10	0.0503001	0.00235589	0.0216163	3.96675e-12	-0.146389	0.054429	-0.013532	1	-0.0140832	1
FRMD5	-0.0178264	4.98149e-07	-0.0195045	0.00281517	0.00750769	1	6.65107e-06	1	-0.00354312	1	-0.0054348	1	-0.00236407	1
FRMD6	0.0155143	1.23284e-07	0.013753	1	0.0127394	1	0.00697982	1	0.00423305	1	0.0433554	1	-0.0105946	1
FRMD6-AS1	-0.00100547	1	-0.000841564	1	-0.00292566	1	-0.000378535	1	0.00170032	1	-0.0054348	1
FRMD6-AS2			-0.000686932	1	-0.000832608	1					-0.00272109	1
FRMD8	-0.00298981	1	-0.000286269	1	0.00391344	1	0.000693767	1	0.000228603	1	-0.013532	1	0.00129275	1
FRMPD1	-0.000693821	1	-0.00126883	1
FRMPD2					0.00200294	1
FRMPD3	0.00312766	0.904057	0.00280684	1	-0.0009983	1	-0.000117124	1	0.0026745	1
FRRS1	0.000875862	1	0.00227152	1	0.00162474	1	0.00258364	0.0356271			-0.0054348	1	0.0318781	9.90961e-05
FRRS1L	-0.000746631	1	-0.00126616	1	-0.00128647	1	-0.00125909	1	-0.00229896	1	-0.00272109	1
FRS2	-0.00449639	1	-0.0117922	1	0.00179637	1	-0.00567691	1	-0.00515558	1	-0.0321744	1	0.0125336	1
FRS3	-0.000451594	1	-0.000184225	1	-0.00196687	1	-0.00100146	1	0.000360597	1			0.00659468	1
FRY	-0.00615971	0.531444	-0.014484	0.0147235	-0.00666737	1	-0.00424761	0.358723	-2.22133e-06	1	-0.00814116	1	-0.00295421	1
FRY-AS1	4.63808e-05	1	-0.000369874	1	-0.000605602	1			0.0013388	1
FRYL	-0.0222323	3.42366e-07	-0.0312955	0.0298551	0.00142041	1	-0.0105092	1	-0.0613785	1	-0.0295323	1	0.0368773	1
FRZB	-0.000446	1	-0.00195155	1	0.00117511	1	0.000684109	1	0.00279014	1	0.0376552	1	-0.00295421	1
FSBP	-0.00333157	1	-0.000181891	1	-0.00251125	1	-0.00464947	1	-0.00292255	1	0.0327898	1	-0.00354401	1
FSCN1	-0.0879735	1.8846e-93	-0.0554539	2.99896e-18	-0.0357328	1	-0.0278792	1.5222e-22	-0.10109	0.000485001	-0.0176857	1	-0.0442531	1
FSCN3	-0.000357636	1	-0.00182162	1	-0.000963545	1	-0.000869267	1	-0.00146234	1			-0.00118273	1
FSD1	-0.00831586	0.547841	-0.00172342	1	-0.0101764	1	0.00366257	1	-0.00254709	1	-0.00272109	1	-0.0100089	1
FSD1L	0.0010004	1	0.00220065	1	0.00154825	1	0.0108734	3.08514e-08	-0.0132337	1	-0.0162166	1	0.0178221	1
FSD2					-0.000756945	1
FSIP1	0.0077761	1.04653e-07	0.00215045	1	-0.0023087	1	-0.000700029	1	0.00400713	1			-0.00177357	1
FSIP2	9.58723e-05	1					-0.00713716	0.338636			-0.00272109	1	-0.00295421	1
FSIP2-AS1	-5.43494e-05	1	-0.000474711	1	-0.00105956	1	-0.00082414	1
FSIP2-AS2			0.000264543	1	-0.000605602	1	0.000220519	1
FST	0.0085843	1	0.0166513	1.17125e-08	0.0286807	1	0.0188583	4.37353e-09	0.0146136	3.7371e-05	0.0323642	1	-0.00253341	1
FSTL1	-0.000150766	1	-0.0235461	1	0.00237313	1	-0.0205967	0.360657	-0.00730176	1	0.208382	1	-0.0352178	1
FSTL3	0.011272	4.38936e-08	0.000896056	1	-0.00262405	1	-9.93858e-05	1	-0.00060957	1	-0.00272109	1	0.013123	1
FSTL4					0.000548399	1	-0.000521859	1
FTCD	-0.000545376	1			0.00192729	1	-0.000301947	1	-0.00850035	1			-0.00118273	1
FTCDNL1	-0.000955865	1	-0.000289145	1	-0.00239778	1	-0.000456346	1	0.000727085	1	0.0327898	1	0.00423479	1
FTH1	0.82262	0	0.702227	0	1.06694	5.60087e-90	0.829514	0	0.312579	9.29266e-15	0.904837	1.20552e-06	0.862072	2.98351e-29
FTH1P1	0.00108126	1	0.00142733	1	0.00222993	1	0.00606665	2.17128e-06	0.00109504	1			0.0101793	1
FTH1P10	0.00974587	1.05865e-15	0.0108478	0.244448	0.00714519	1	0.0486893	4.10864e-75	0.00941043	1	0.000615466	1	0.107829	0.0224853
FTH1P11	0.00751503	6.26285e-11	0.0171983	6.55019e-06	0.0371394	1.48348e-23	0.0432385	8.89903e-60	0.00819787	1	0.0510065	1	0.176262	2.66485e-12
FTH1P12	0.0034224	0.131293	0.00819199	1	0.0319404	2.48117e-23	0.0293297	1.6332e-33	0.00844027	1	0.0456446	1	0.145879	0.000325407
FTH1P13	0.00211211	0.351949	0.00618522	1	0.00322844	1	0.0119652	3.42744e-16	0.000970305	1	0.0536983	1	0.0374254	1
FTH1P15	0.00132648	1	0.00195436	1	0.00620263	1	0.00706202	1.27723e-08	0.00085135	1	-0.00272109	1	0.0172347	1
FTH1P16	0.00628697	1.81234e-05	0.0141803	0.00618613	0.0189584	0.00146591	0.0449405	5.97472e-69	-4.42653e-06	1	0.114323	0.166806	0.15023	5.70086e-12
FTH1P2	0.00284734	0.00739217	0.00631544	0.361486	0.00224564	1	0.0170506	2.06672e-24	0.00036414	1	-0.00814116	1	0.00846526	1
FTH1P20	0.00606337	1.97465e-07	0.0134268	1.49207e-05	0.0143908	0.00070312	0.0326421	2.91486e-37	0.00975571	1	0.0192578	1	0.0640264	1
FTH1P21	0.000735866	1	0.00132034	1	0.000624056	1	0.00589309	3.48464e-06			-0.0054348	1	0.0172347	1
FTH1P22	0.000541903	1					0.00114153	1			-0.00272109	1	-0.00236407	1
FTH1P23	0.00245099	1	0.00411466	1	0.00330408	1	0.0184279	2.63122e-25	-0.00109607	1	-0.0054348	1	0.0137177	1
FTH1P24			0.000872727	1			0.000572097	1	0.00182648	1			-0.000591541	1
FTH1P3	0.00615899	7.46066e-08	0.0109942	0.0404103	0.0245815	5.23115e-14	0.033337	8.50906e-42	0.000360597	1	0.0563974	1	0.0912223	1
FTH1P4	0.0035259	0.0201236	0.00777252	0.328108	0.00864548	1	0.0310745	3.54231e-45	-0.00194444	1	0.0618174	1	0.0832191	0.00839344
FTH1P5	0.00102849	1	0.00660392	0.169855	0.00362041	1	0.00726803	0.000661857	0.00327676	1	-0.0054348	1	0.0345057	1
FTH1P7	0.00211015	1	0.00619274	1	0.0221346	7.91225e-17	0.0182472	1.54669e-21	0.00906402	1	0.0219496	1	0.0964802	6.75234e-05
FTH1P8	0.00839184	3.47538e-12	0.0328639	1.20647e-13	0.0705385	1.52505e-44	0.067909	4.11268e-89	0.0112675	1	0.177546	0.343016	0.192776	0.0224908
FTL	0.0636627	5.75949e-24	0.120106	2.50907e-28	0.64918	7.80296e-27	0.0247497	2.33992e-25	0.425819	1.73119e-18	0.459562	1	0.974973	3.47137e-38
FTLP1							0.000443414	1	0.00182648	1			0.0137128	1
FTLP14	-0.000101211	1			0.00215427	1	-0.000687316	1	0.00582366	1			0.0119445	1
FTLP15							0.000531074	1					-0.00236407	1
FTLP16													-0.000591541	1
FTLP17			0.000264543	1			-0.000733159	1			-0.00272109	1	0.00423479	1
FTLP2	0.00138829	1	0.0024458	1	0.00856998	1	0.00275181	1	0.00276555	1	0.0165733	1	0.14123	1
FTLP3	0.00430076	1	0.0153916	0.0864689	0.0598566	1.51797e-23	0.0109403	0.0012021	0.064231	0.235676	0.141273	1	0.465216	2.03796e-14
FTLP5	0.000342411	1	-0.000343625	1	0.00122952	1	-0.000247465	1	-0.000975134	1			0.0137177	1
FTLP8	0.000391907	1			0.00107812	1	0.000292438	1	0.0026745	1	0.0327898	1	0.0299782	1
FTMT							0.000876902	1			-0.00272109	1
FTO	-0.00979684	0.148308	-0.00658568	1	-0.00349779	1	-0.000981062	1	-0.00621918	1	-0.013532	1	0.0236379	1
FTSJ1	-0.00303944	1	-0.00178157	1	-0.00560335	1	0.00121947	1	-0.00544634	1	0.0192578	1	-0.0111799	1
FTSJ3	-0.00234476	1	-0.00818583	1	-0.0120628	1	0.020258	0.000131831	0.0278561	1	0.123157	1	0.0378464	1
FTX	0.0014492	1	-0.00453235	1	0.000934526	1	-0.0238702	0.123763	0.00485461	1	0.0217863	1	-0.016011	1
FUBP1	-0.00378329	1	-0.0155469	1	-0.0158815	1	0.0154728	3.53102e-05	0.0337488	1	-0.00645054	1	0.0300513	1
FUBP3	-0.0123964	1	-0.0121505	1	-0.0038119	1	-0.0013462	1	-0.0146449	1	0.0605008	1	0.0320329	1
FUCA1	0.00262664	1	-0.00243105	1	-0.00706365	1	-0.00235892	1	-0.00169791	1	-0.0054348	1	0.0726548	1
FUCA2	-0.00162411	1	-6.80269e-05	1	0.0120927	1	0.0142001	0.000569765	0.0100719	1	-0.0254277	1	0.0604045	0.0685868
FUNDC1	-0.00710888	1	-0.00562325	1	0.00393623	1	0.00116628	1	-0.00060957	1	-0.0295323	1	0.0315945	1
FUNDC2	-0.0109598	1	0.00192066	1	-0.00288222	1	0.00819622	1	0.0317527	1	0.0345253	1	0.0399381	1
FUOM	0.00113187	1	-0.000211307	1	0.00414945	1	0.00142165	1	0.00999805	1	-0.013532	1	-0.00695607	1
FURIN	-0.00139973	1	0.000448747	1	-0.000867798	1	-0.000117124	1	0.00423305	1	-0.013532	1	0.0113557	1
FUS	-0.0577754	5.63022e-05	-0.00763885	1	-0.0629323	1	0.00982836	8.69841e-05	0.0249287	1	0.0408569	1	0.014303	1
FUT10	0.00205973	1	1.83474e-06	1	-0.00260136	1	0.000103565	1	-0.000730996	1	-0.0108402	1	-0.00118273	1
FUT11	-0.0160038	4.95628e-08	-0.00358479	1	0.00728729	1	-0.000559563	1	-0.00168619	1	0.0244798	1	-0.0063163	1
FUT2	-0.000299577	1	-0.000660783	1	-0.000908265	1	-0.000214888	1	-0.00073144	1			-0.000591541	1
FUT3	-0.000101645	1	0.000211691	1	-0.00219356	1
FUT4			0.000976879	1	0.00107812	1	0.00201766	1	0.000607715	1	-0.0054348	1	0.00541404	1
FUT7													-0.00472256	1
FUT8	-0.0258275	8.25357e-13	-0.00953426	1	-0.0127927	1	-0.00664472	1	-0.014692	1	0.0578727	1	-0.0115504	1
FUT8-AS1	-0.003612	1	0.000158902	1	-0.00166452	1	-0.00130345	1	0.000120623	1			-0.00118273	1
FUT9	-0.00272404	1	-0.0262481	3.45631e-10	-0.0148246	1			0.0116721	1			0.00482424	1
FUZ	-0.00459417	1	-0.00357969	1	-0.00141668	1	-0.00274194	1	-0.00303971	1			-0.00354401	1
FXN	-0.0109745	0.0225173	-0.00657211	1	-0.00733728	1	0.00064084	1	-0.0075074	1	0.0219496	1	-0.00295421	1
FXNP2									0.00182648	1
FXR1	-0.0263925	0.218097	-0.0415646	0.556347	-0.038849	1	0.00314835	1	0.0108519	1	-0.0282087	1	0.0291029	1
FXR2	-0.00895419	0.0625329	-0.00223585	1	-0.0108166	1	9.90762e-05	1	0.00708961	1	-0.0242273	1	0.00724413	1
FXYD1	-0.000298748	1	0.000978121	1					0.00194378	1			-0.000591541	1
FXYD2	-0.000955865	1	-0.00132075	1	0.00118832	1	0.000183709	1					-0.00177357	1
FXYD4									-0.0038829	1
FXYD5	0.00196049	1	0.00100477	1			0.00166974	1	0.00400713	1	0.0877256	1	-0.0176997	1
FXYD6	-0.0514977	2.97024e-08	-0.0533058	3.96585e-05	-0.114766	1.93841e-05	-0.0406699	7.12992e-10	-0.00480496	1	-0.0054348	1	-0.029584	1
FXYD7	-0.00173586	1	0.000475859	1	-0.00164318	1	-0.00138251	1	-0.00048813	1
FYB1	0.004619	8.72891e-13	0.00674524	0.000807983	0.00200294	1	0.00306864	0.104928	0.000727085	1			0.082276	1
FYB2	0.000834852	1	-0.000951777	1	0.00122952	1
FYCO1	0.000976651	1	-0.000596412	1	-0.00475508	1	0.00143028	1	-0.00520506	1	0.0300687	1	0.00600418	1
FYN	-0.0999048	8.05799e-97	-0.0566865	4.37454e-09	-0.0479046	1	-0.0108618	1	-0.0311859	1	0.027101	1	-0.0288021	1
FYTTD1	0.0247792	5.53346e-10	0.00533182	1	-0.0168815	1	0.0146063	0.000485108	0.0177602	1	0.0067106	1	0.0479105	1
FYTTD1P1	-0.000249678	1			-0.000983917	1	0.000308281	1
FZD1	-0.00542669	0.303935	0.00299134	1	-0.00450764	1	0.0029412	1	-0.000245205	1	-0.0215642	1	-0.00531131	1
FZD10-AS1											-0.0054348	1
FZD2	0.00122784	1	-0.000683624	1	-0.00179414	1	-0.00254839	1	-0.000975134	1	-0.0108402	1	-0.00164067	1
FZD3	-0.0412491	1.1005e-08	0.00208158	1	0.0131099	1	-0.00834195	1	-0.00144704	1	0.0165733	1	-0.0233929	1
FZD4	0.000234083	1	-0.000735694	1	-0.00257128	1	-0.000686529	1	-0.00170586	1	0.0403112	1	-0.000591541	1
FZD4-DT	0.000639426	1	-0.00179584	1	-0.000359042	1	-0.000343988	1			-0.0054348	1
FZD5	0.0121095	3.71326e-08	0.00243826	1	-0.00260866	1	0.0011266	1	-1.30895e-05	1			-0.00589972	1
FZD6					0.00180867	1					-0.0108402	1
FZD7	-0.00856853	0.0538389	-0.00134731	1	0.00633689	1	-0.00992558	1	0.00194378	1	0.0192578	1	-0.00883658	1
FZD8	0.00542719	0.163764	0.00164725	1	0.0131848	1	-0.00294615	1	-0.00206836	1	-0.0242273	1	-0.00589972	1
FZD9									0.0029182	1
FZR1	-0.00164704	1	-0.00443471	1	0.00179846	1	-0.00216337	1	-0.00374475	1	-0.0108402	1	-0.018177	1
G0S2			0.0731054	3.08522e-26	0.0325237	2.00398e-08	0.322697	0	0.00192529	1	0.376867	0.000245143	1.10936	6.90263e-24
G2E3	-0.00890929	1	-0.0170816	1	-0.017487	1	-0.0151672	0.0794915	-0.0109687	1	-0.0374375	1	0.00607249	1
G3BP1	0.000653406	1	-0.000171028	1	0.035771	1	0.0229174	3.56752e-08	0.00122487	1	0.093722	1	0.0641575	1
G3BP1P1	0.000145825	1			0.00122952	1	0.000221188	1			-0.00272109	1
G3BP2	-0.0264371	5.39073e-05	-0.016674	1	-0.00176923	1	-0.00565673	1	-0.00418042	1	0.166311	1	0.109613	0.00215347
G6PC3	0.0115538	0.154459	-0.000398063	1	-0.000108049	1	0.00908032	0.201994	0.00316669	1	-0.0321744	1	0.0119638	1
G6PD	-0.000965977	1	-0.001992	1	0.0216086	0.00350491	1.53131e-06	1	0.0209217	1	0.0192578	1	0.0506706	1
GAA	-0.0102734	0.0865085	-0.0120699	1	-0.00347098	1	-0.00545598	1	-0.00253311	1	0.00856253	1	0.0436274	1
GAB1	-0.0217971	4.00308e-09	-0.016719	1	-0.0377595	1	-0.00720343	1	-0.0320339	1	-0.00272109	1	-0.00514944	1
GAB2	-0.00610172	1	-0.00120659	1	-0.00543223	1	-0.000806469	1	-0.00354471	1	-0.00814116	1	-0.0045655	1
GAB3	-0.000744409	1	-0.000316346	1	-0.00111461	1			0.00182648	1	-0.0054348	1	-0.0070755	1
GABARAP	-0.00241014	1	-0.00123214	1	-0.00394033	1	-0.000899807	1	0.00948065	1	-0.0400588	1	0.0585415	1
GABARAPL1	-0.00684826	1	-0.00135339	1	-0.00939652	1	0.00279417	1	0.0183184	1	-0.0046477	1	0.0205583	1
GABARAPL2	-0.0526747	4.50829e-15	-0.079158	1.92685e-11	-0.0866203	0.027829	-0.0261731	1	-0.0330577	1	-0.0276065	1	0.0268031	1
GABBR1	-0.0137243	0.441138	-0.0104764	1	-0.000339283	1	-0.00717045	1	0.00414668	1	-0.0188939	1	-0.00556909	1
GABBR2	-0.0148502	3.19174e-10	-0.0149597	8.08134e-06	-0.0265993	1	-0.0039528	0.0547473	-0.00146234	1	-0.00272109	1
GABPA	-0.00377247	1	-0.00234139	1	0.00237159	1	-0.0017173	1	0.0133416	1	-0.0188939	1	-0.00281163	1
GABPB1	-0.000584001	1	0.00438869	1	0.00438863	1	0.00317625	1	0.00951344	1	0.0246487	1	0.016061	1
GABPB1-AS1	-0.0691442	7.23004e-08	-0.107065	2.46594e-17	-0.0752312	1	-0.0357123	0.00035473	0.0119622	1	-0.0339867	1	-0.0127562	1
GABPB1-IT1	0.00632592	1	-0.00140691	1	0.00824849	1	-0.000537465	1	0.00819787	1	0.0219496	1	0.00665814	1
GABPB2	-0.00181248	1	-0.00920006	1	-0.00440442	1	-0.0028731	1	0.00170793	1	-0.0124909	1	-0.00253341	1
GABRA2	0.0129395	1.25797e-22	0.00379151	1	0.00130523	1	0.00463245	8.582e-09	-0.00121877	1			-0.00236407	1
GABRA3			-0.00197989	1	-0.000908265	1
GABRA4			0.00042321	1							-0.00272109	1	-0.000591541	1
GABRB1	-0.00163572	1	-0.0050317	1			-0.00347096	1	0.0013388	1	-0.00272109	1	-0.00236407	1
GABRB2									0.00316195	1
GABRB3	-0.00138173	1	-0.00227071	1									-0.000591541	1
GABRD											-0.00272109	1	-0.000591541	1
GABRE	-0.0105672	0.000189473			-0.000756945	1	0.000632851	1	0.00182648	1	0.0563974	1	-0.00295421	1
GABRQ	-0.00420214	1	7.95172e-05	1	-0.00309984	1	-0.00251939	1
GABRR2	0.000193473	1	0.00311445	1	0.00117109	1	0.00189077	1	0.00340577	1			0.00836825	1
GACAT2					-0.000832608	1
GAD1	-0.0140009	8.39356e-10	-0.0208185	0.00125991	-0.0279134	1	-0.0112111	1.0348e-05	0.000120623	1	-0.00814116	1	-0.00472256	1
GADD45A	-0.0536235	1.23047e-12	0.211432	6.15753e-38	-0.014366	1	-0.03588	0.793499	0.0199372	1	-0.179946	1	0.0261886	1
GADD45B	0.205601	4.56824e-251	0.294738	1.57484e-102	0.224162	2.81276e-14	0.0695669	1.04561e-43	-0.166406	1	-0.0166742	1	0.183214	9.4032e-05
GADD45G	-0.000901644	1	0.282441	4.00595e-215	0.0882395	1.21567e-07	0.0309415	2.11762e-52	0.0115145	1	-0.0162166	1	0.229205	1.40526e-11
GADD45GIP1	-0.0737445	5.49059e-15	-0.010852	1	-0.0276012	1	-0.006606	1	0.0225924	1	-0.0629194	1	-0.0854755	1
GAK	-0.0074352	1	0.00722719	1	-0.000837284	1	-0.00301653	1	0.010368	1	0.0112256	1	0.039163	1
GAL			0.0104988	1	0.136773	1.28444e-72	0.0115466	3.24206e-13	0.00340577	1			-0.00295421	1
GAL3ST1	-0.00128738	1	7.95172e-05	1	-0.000510202	1			-0.02361	1
GAL3ST3	-0.00297189	1	-0.00205295	1	-0.0009983	1	-0.00303496	1	-0.00146234	1
GAL3ST4	-0.00789198	0.257218	-0.00598278	1	-0.00210261	1	-0.00226715	1	-0.00243605	1	-0.00814116	1	-0.0170142	1
GALC	0.00190684	1	-0.0083623	1	0.000928797	1	-0.00535398	1	-0.0146159	1	0.0327898	1	0.0137271	1
GALE	-0.00531644	1	-0.00436931	1	-0.00222063	1	-0.000116479	1	0.00830293	1	0.0591037	1	0.000705377	1
GALK1	-0.0031373	1	-0.00200948	1	0.00520535	1	-0.00588615	1	-0.00229287	1	-0.0242273	1	-0.00209082	1
GALK2	0.00780923	0.00313667	0.0163576	0.0174198	0.00251909	1	0.0112563	5.57755e-07	0.00405244	1	0.0563974	1	0.00959155	1
GALM	-0.00454538	1	-0.00373042	1	-0.00182646	1	-0.00260299	1	-0.00219272	1	0.0510065	1	0.00103484	1
GALNS	0.00147088	1	0.0046676	1	-0.000111403	1	0.00275657	1	0.0145587	1	0.0764162	1	0.0171873	1
GALNT1	-0.0268717	9.42499e-05	-0.0345852	0.00145887	-0.030084	1	-0.0242833	1	-0.0143084	1	-0.0158335	1	0.0665958	1
GALNT10	-0.00208384	1	0.0135303	1	0.0578039	0.336297	-0.000108281	1	-0.00346264	1	0.0483219	1	-0.0113394	1
GALNT11	-0.029979	3.57924e-17	-0.00618661	1	0.0152259	1	-0.0105384	1	-0.00421318	1	-0.0348094	1	0.00390428	1
GALNT12	0.000485495	1	-0.00150502	1	0.00139789	1	0.00149382	1	0.00206066	1			0.00600418	1
GALNT13	-0.00109091	1	-0.00291235	1	-0.00308168	1			0.00804131	1
GALNT15	-0.00492882	1	-0.10017	6.17983e-18	-0.0158938	1	-0.00609539	1	-0.0297368	1	-0.0242273	1	0.00548718	1
GALNT16	-6.22281e-05	1	-0.00976264	1	-0.00302435	1	-0.00064385	1	-0.00121877	1	-0.00272109	1	-0.000591541	1
GALNT17					0.00245829	1	-0.000646976	1					-0.00472256	1
GALNT18	0.00130529	1	-0.00249604	1	-0.000832608	1	0.00276576	1	-2.22133e-06	1	-0.00272109	1	-0.00118273	1
GALNT2	0.00428967	1	0.0624328	1.47277e-16	0.0573599	0.000342917	0.0285969	4.40726e-15	0.0206985	1	-0.0046477	1	0.00237441	1
GALNT3	0.000780669	1	-0.000205566	1	-0.00193362	1	0.000178319	1	0.000607715	1			-0.00118273	1
GALNT4			-5.27156e-05	1	-0.000908265	1
GALNT5			0.00219399	1	0.00465196	1	-0.00172174	1	-0.00121877	1	-0.0162166	1	-0.00177357	1
GALNT6			0.00184958	1					-0.0315804	1			0.0363546	1
GALNT7	-0.00229421	1	-0.00803127	1	0.000666754	1	0.000173297	1	0.0210519	1	0.0114757	1	0.0125902	1
GALNT8	-0.000349872	1	-0.00102767	1	-0.00143771	1	0.000527933	1	0.0052256	1	0.0327898	1	-0.000591541	1
GALNT9							0.0013146	1					-0.00236407	1
GALR1	-0.0154366	7.27764e-15	-0.0108754	0.205622	-0.00172246	1	-0.00475286	0.352229	0.000607715	1			-0.00177357	1
GALR2					0.00145666	0.41052
GALT	0.00219919	1	0.00104585	1	0.00239852	1	-0.000663382	1	0.0069594	1	0.0300687	1	0.00841715	1
GAMT	-0.0446528	1.7415e-40	-0.0366577	2.97598e-06	-0.0166031	1	-0.0120149	1	-0.084129	0.0203824	0.0510065	1	-0.01618	1
GAN	-0.0226365	4.94885e-15	-0.0426766	4.66426e-13	-0.0184366	1	-0.0126184	2.73009e-05	0.00475237	1	-0.0108402	1	-0.0123495	1
GANAB	-0.0109376	1	-0.00364895	1	-0.00191108	1	0.000136109	1	-0.00528332	1	0.0323642	1	-0.0088462	1
GANC	0.00536543	1	0.000160355	1	-0.00754509	1	0.00168308	1	-8.78924e-06	1	0.0300687	1	-0.0082499	1
GAP43	-0.270686	1.43081e-147	-0.299111	4.99837e-53	0.0749996	0.394958	-0.24003	2.5844e-88	-0.0131652	1	-0.348467	1	-0.235829	1
GAPDH	-0.491616	0	-0.0484094	1	-0.235807	9.93487e-06	0.0181482	2.84318e-09	0.0347588	1	0.35818	1	-0.120733	1
GAPDHP1	-0.00183327	1	-0.00029011	1	0.000113371	1	0.000978817	1	0.00739338	1	0.0327898	1	-0.00236407	1
GAPDHP14													-0.000591541	1
GAPDHP19													-0.000591541	1
GAPDHP2	-0.000347415	1					-0.000128537	1
GAPDHP20							0.00035183	1
GAPDHP25							0.000526046	1					-0.000591541	1
GAPDHP29					0.00291121	1.95662e-05
GAPDHP40	-0.00493738	1	-0.000947546	1	-0.00480869	1	0.00213967	1	-0.00158233	1			0.00364569	1
GAPDHP43			0.00116347	1	-0.000681276	1			-0.000975134	1
GAPDHP44	-0.000497074	1	-0.000528415	1	0.000699719	1	0.000178993	1
GAPDHP59					0.00122952	1
GAPDHP60	-0.000744039	1	-0.000660783	1			0.000137502	1	0.00182648	1
GAPDHP63	-0.000497469	1	0.000105901	1	-0.000681276	1	0.000270034	1
GAPDHP65	-0.00380853	1	0.000501519	1	-0.00107362	1	4.98075e-05	1	0.00036414	1	-0.0054348	1	0.00659468	1
GAPDHP68							0.000703322	1
GAPDHP69	-0.000249259	1	-0.00079321	1			-0.000473003	1
GAPDHP70											-0.00272109	1
GAPDHP72	-0.000597555	1					-0.000167757	1					-0.000591541	1
GAPDHP73							-0.000302684	1
GAPLINC											-0.00272109	1	-0.00413346	1
GAPT													-0.0117648	1
GAPVD1	-0.0209168	3.34534e-05	-0.0182465	1	-0.00117399	1	-0.00160898	1	-0.0131184	1	0.0552514	1	0.0443251	1
GAR1	0.0404652	2.91794e-34	0.0162044	1	0.0279068	1	0.0172786	1.96885e-06	-0.00264953	1	0.0510065	1	-0.0127098	1
GAREM1	0.00765277	0.00016638	-0.0050688	1	0.00514896	1	-0.00351034	1	0.00180298	1	-0.0162166	1	-0.00413346	1
GAREM2	-0.00148664	1	-0.0064741	1	-0.00220267	1	-0.00219367	1	-0.00085285	1			-0.00295421	1
GARNL3	-0.00346655	1	-0.00538645	1	-0.00650967	1	-0.000632155	1	-0.00469268	1	0.0327898	1	-0.00236407	1
GARRE1	-0.00965515	1	-0.0104764	1	-0.00543537	1	-0.00639366	1	-0.0164556	1	0.0244798	1	0.00963008	1
GARS1	-0.0196929	1	-0.0384793	0.00544036	0.0125036	1	-0.0152333	1	0.0419071	1	-0.032614	1	0.0187083	1
GARS1-DT	-0.0112945	1	-0.0137701	1	0.00159054	1	-0.00755512	1	0.0106232	1	-0.0452807	1	-0.010561	1
GART	-0.00121949	1	-0.0114776	1	-0.0127231	1	0.00818341	1	-0.00819974	1	-0.0295323	1	-0.00598169	1
GAS1	-0.04019	5.98957e-40	0.0487658	1.2185e-21	0.00268342	1	0.0186403	1.11496e-20	-0.000246528	1	0.0591037	1	-0.00942292	1
GAS1RR	-0.00074626	1	0.00058135	1	0.0010955	1	0.000185727	1	0.00340577	1			-0.000591541	1
GAS2	-0.0143984	9.90097e-12	-0.00123761	1	-0.00134117	1	0.000362239	1	0.00327676	1	-0.00272109	1	-0.000591541	1
GAS2L1	-0.00750888	0.272799	-0.0088316	1	-0.010606	1	-0.00201463	1	-0.00387103	1	0.0192578	1	0.00011835	1
GAS2L2			-0.000951777	1
GAS2L3	-0.0222165	3.13588e-26	-0.00941363	0.0173605	-0.0186292	1	-0.0166642	1.16265e-14	-0.00146234	1	0.00325748	1	-0.0257023	1
GAS5	-0.0674753	1.6245e-23	-0.0586695	3.34695e-11	-0.0288643	1	-0.0150061	1	0.0472465	1	0.0618174	1	-0.0309122	1
GAS5-AS1	4.54837e-05	1	0.000872727	1	0.00177601	1	0.000702111	1
GAS6	-0.00131159	1	-0.0148923	1	-0.00762045	1	-0.00288848	1	0.00551327	1	-0.0242273	1	-0.0045655	1
GAS6-AS1	-0.00262271	1	-0.0064255	1	-0.00395596	1	-0.000605816	1	-0.00194932	1	-0.00272109	1	0.0154746	1
GAS6-DT	0.000983889	1	-0.000342565	1	0.000170199	1	9.74142e-05	1					0.00777671	1
GAS7	-0.0276831	3.26817e-09	0.00761041	1	0.0603961	0.000163348	-0.00951018	1	-0.0569708	1	0.0294102	1	-0.0370489	1
GAS8	-0.00109608	1	-0.00367353	1	0.00481851	1	-0.00486546	1	0.00239795	1	-0.0295323	1	0.00490221	1
GASAL1	-0.00074589	1	0.000158902	1	0.00124669	1	0.00052919	1					-0.00118273	1
GASK1A	3.60858e-05	1	-0.00721605	1	-0.00772414	1	-0.00163581	1	0.00036414	1	-0.0108402	1	-0.00295421	1
GASK1B	-0.00576301	1	-0.0112784	1	0.00587156	1	-0.0132799	0.000126179	-0.00301342	1	-0.0162166	1	-0.000347145	1
GATA2			0.000343805	1	0.00107812	1	0.00136282	1					-0.000591541	1
GATA2-AS1					0.00115382	1	0.000833942	1					-0.00118273	1
GATA3	0.000836431	1	-0.00121428	1	0.00138094	1	9.05631e-05	1			-0.0054348	1	0.00541404	1
GATA3-AS1			-0.000951777	1
GATA4	-0.000844768	1
GATA6							0.000533584	1			-0.0108402	1	-0.00236407	1
GATA6-AS1							-0.000384509	1
GATAD1	0.00712594	1	-0.0216336	1	0.0101474	1	0.0178033	1.80964e-05	-0.00206509	1	-0.0486928	1	-0.00187589	1
GATAD2A	-0.00963969	1	0.00184549	1	0.0170561	1	0.00275181	1	0.00805255	1	-0.0268833	1	0.0188849	1
GATAD2B	-0.0146657	0.677972	-0.00272742	1	-0.00608367	1	0.00267019	1	-0.0050287	1	-0.0321744	1	0.0212394	1
GATB	0.00375237	1	-0.00347728	1	0.00962213	1	0.00204456	1	-0.00133395	1	-0.0188939	1	-0.00281163	1
GATC	-0.0147148	1	-0.0187951	1	-0.00344216	1	-0.00602987	1	-0.00786224	1	-0.0295323	1	-0.0107639	1
GATD1	-0.0247726	4.5747e-15	-0.0475486	2.10091e-14	-0.0142331	1	-0.00614234	1	0.00711707	1	0.0563974	1	-0.0216573	1
GATD3A	-0.000546156	1	-0.00147308	1	0.00174963	1	-0.000127822	1	-0.00510888	1	0.0300687	1	0.0160755	0.95727
GATD3B	-0.000843687	1	-0.000634618	1	-0.000756945	1	0.000138861	1			-0.00272109	1	0.00836825	1
GATM	-0.0201531	6.14476e-05	-0.182612	1.14268e-47	-0.0457901	1	-0.103743	8.06272e-52	0.00093722	1	-0.0242273	1	-0.0309435	1
GAU1	-0.000891001	1
GBA	0.0016078	1	-5.2163e-05	1	0.00318148	1	0.00280685	1	0.000240822	1	0.0219496	1	0.0207641	1
GBA2	-0.0207763	2.50244e-11	-0.00609749	1	-0.0022166	1	-0.0050847	1	0.000231624	1	-0.0348094	1	0.0113799	1
GBAP1	-0.000698697	1	-0.000237591	1	-0.00166452	1	-0.000476042	1					-0.000591541	1
GBE1	-0.0228914	1.9875e-17	0.00099333	1	0.000166455	1	0.00348663	1	0.00287999	1	-0.0321744	1	0.0125623	1
GBF1	-0.00164305	1	-0.00383462	1	0.00231728	1	0.000192142	1	0.00619717	1	0.0552514	1	0.00332973	1
GBGT1			-0.000634618	1					0.00182648	1	-0.00272109	1	-0.00589972	1
GBP1	2.20685	0	2.22767	0	1.99997	0	1.77688	0	1.01085	8.66099e-91	0.196737	1	0.600241	1.13195e-12
GBP1P1	0.389608	0	0.595018	0	0.424046	0	0.615486	0	0.161881	2.24699e-24	-0.0115138	1	0.0471104	1
GBP2	0.551706	0	1.11788	0	0.940323	0	0.674555	0	0.778544	8.39725e-105	0.110318	1	0.220113	4.4156e-09
GBP3	0.474974	0	0.845857	0	0.68871	0	0.803233	0	0.202604	2.12311e-18	0.17859	1	0.139902	0.00297175
GBP4	0.773949	0	0.825761	0	0.71552	0	0.257495	0	0.291613	6.87244e-31	0.00402357	1	0.373532	2.24036e-26
GBP5	0.418589	0	0.8287	0	0.322013	3.27431e-288	0.644989	0	0.126563	6.78426e-17	0.0843971	1	0.53031	8.92295e-30
GBP6	0.00112742	1	0.00216689	1	-0.000681276	1	0.00650225	1.00554e-10			-0.0054348	1	-0.000591541	1
GBP7	0.162182	0	0.116529	4.71993e-141	0.00230561	1	0.0411019	3.36329e-156	0.0376116	0.000753718	-0.0188939	1	0.0802238	3.39302e-05
GBX2	0.00107795	1			-0.000605602	1	0.000397965	1					-0.000591541	1
GCA	0.0264407	1.9033e-24	0.0132257	1	0.0175613	1	0.00562712	1	-0.01271	1	-0.00814116	1	0.0154651	1
GCAT	-0.00767911	1	-0.0157111	0.226699	-0.00544876	1	-0.00374739	1	-0.0127016	1	-0.0054348	1	0.00724413	1
GCC1	0.00169679	1	-0.00101652	1	0.00741192	1	0.000185298	1	0.00503169	1	-0.00814116	1	-0.0158501	1
GCC2	-0.00253961	1	-1.9986e-05	1	0.0185015	1	0.00686958	0.130864	-0.00607981	1	0.108436	1	0.118672	0.223847
GCC2-AS1	0.00146789	1	0.00190056	1	0.00201898	1	0.00101772	1	-0.00146234	1	-0.00272109	1	-0.000591541	1
GCDH	-0.00584774	1	-0.00340288	1	-0.00929172	1	-0.00159778	1	-0.00169791	1	-0.00814116	1	-0.0105946	1
GCFC2	-0.00624377	1	-0.00397026	1	-0.00536785	1	-0.00658865	1	0.0120063	1	-0.0108402	1	-0.0135177	1
GCGR													-0.00118273	1
GCH1	0.0370222	1.42342e-131	0.118018	3.13591e-146	0.0390602	4.69143e-48	0.0466731	1.22917e-185	0.0199206	1	0.0483219	1	0.069223	0.875651
GCHFR	0.000881162	1	0.00113373	1	0.00377153	1	-0.000813686	1	0.000483924	1			0.0320329	1
GCK			-0.000893534	1	-0.00141668	1	-0.00553792	0.0302275					-0.00118273	1
GCKR					-0.000832608	1
GCLC	-0.00231356	1	-0.0114697	1	-0.0050279	1	-0.00503387	1	-0.0238664	1	-0.00814116	1	0.0281122	1
GCLM	0.0355884	8.02708e-50	0.0281207	7.70886e-05	0.0724718	7.07997e-17	0.0619039	3.58008e-84	0.0226353	1	0.031234	1	0.0506706	1
GCN1	-0.00965017	0.929387	-0.00899442	1	-0.00302305	1	-0.00328008	1	-0.00665188	1	-0.0124909	1	-0.00209082	1
GCNA	-0.00173858	1	-0.00192079	1	-0.00165466	1	-0.000510386	1	-0.00279696	1	-0.00814116	1	0.00305694	1
GCNT1	0.00410634	0.0201882	0.00540379	1	0.000301402	1	0.00480727	4.55224e-05	-0.00085285	1	0.0300687	1	-0.00531131	1
GCNT1P1									0.00182648	1
GCNT1P3			-0.00126883	1	-0.000832608	1							0.00836825	1
GCNT2	-0.00127159	1	-0.00279099	1	-0.00265393	1	0.000322052	1	0.00158261	1			-0.00267138	1
GCNT3													0.00836825	1
GCNT4	0.000738967	1	0.000370257	1	0.00177601	1	0.000442135	1			-0.00272109	1
GCOM1	-0.000348234	1	0.000211874	1	-0.000888002	1	-0.000471485	1
GCOM2	0.000488446	1			-0.000756945	1	0.00031091	1
GCSAM	0.000591424	1
GCSH	-0.00886172	0.00636155	-0.00224015	1	-0.00293741	1	-0.00480894	1	0.00228269	1	-0.0054348	1	-0.000591541	1
GCSHP5	-0.00208467	1	-0.000236716	1	-0.00337791	1	-0.00269037	1	-0.00303971	1			-0.00118273	1
GCSIR			-0.00118831	1	-0.000359042	1			0.00158261	1
GDA			0.00153237	1
GDAP1	0.00764792	1	-0.0243988	0.190624	0.00141812	1	-0.00377063	1	0.00217207	1	0.0192578	1	0.000817	1
GDAP1L1	-0.00232997	1	-0.00163089	1	-0.00340175	1	-0.00298723	1					0.0166671	0.00352404
GDAP2	-0.000281316	1	-0.00225753	1	0.00752165	1	0.000243168	1	-0.00060957	1	0.0327898	1	0.0213535	1
GDE1	-0.0243975	1.54863e-08	-0.0155005	1	-0.0195792	1	-0.00175792	1	-0.0158073	1	-0.0176857	1	0.00746925	1
GDF10									0.00182648	1	-0.0108402	1
GDF11	-0.0120016	1	-0.0237557	0.00851901	-0.033523	1	-0.0195583	0.0017143	-0.00964864	1	-0.0242273	1	-0.0109702	1
GDF15	-0.111165	2.41097e-54	-0.048613	5.61516e-08	0.0614989	2.3765e-05	-0.00570701	1	0.0121874	1	-0.0677536	1	0.0183434	1
GDF5											-0.00272109	1	-0.000591541	1
GDF9	-0.000547326	1	-0.00150502	1	0.00324269	1			0.00036414	1	-0.00272109	1
GDI1	-0.0593661	1.9074e-29	-0.0331614	0.0873424	-0.0216943	1	-0.0148307	1	0.0232629	1	-0.0046477	1	0.0227088	1
GDI2	0.00375242	1	-0.00382119	1	-0.00435304	1	0.00775611	1	-0.00600624	1	0.0384892	1	0.00937012	1
GDI2P1									0.00158261	1
GDI2P2							0.000790994	1
GDNF	-0.000299991	1	0.00113676	1	-0.000832608	1	0.0017965	1	0.0342503	1			-0.00118273	1
GDNF-AS1	0.000241554	1			-0.00189129	1	-0.000214888	1	-0.000730996	1	-0.00272109	1	-0.00118273	1
GDPD1	-0.00483577	1	-0.01189	1	0.000296896	1	-0.00219479	1	-0.00502828	1	-0.0054348	1	0.0101793	1
GDPD2	-0.0438047	3.65572e-57	-0.0579231	3.32851e-24	-0.0657574	0.00352268	-0.010184	7.24621e-08	-0.00365186	1	-0.00814116	1	-0.00648778	1
GDPD3	-0.00144355	1	-0.000448526	1	0.00438885	1	-7.86204e-05	1	0.0013388	1	-0.00272109	1	-0.00472256	1
GDPD4									0.00182648	1
GDPD5	-0.00197992	1	-0.00192459	1	0.00139789	1	-0.00043403	1	-0.000975134	1			-0.00354401	1
GDPGP1	0.000434102	1	-0.00145324	1	-0.00136209	1	0.000925067	1	-0.000975134	1			-0.00295421	1
GEM	0.0189867	4.12261e-15	0.298458	1.57248e-171	0.230723	1.13666e-43	0.0607999	1.39173e-61	0.039975	0.0460169	0.251841	1	0.139733	4.13215e-09
GEMIN2	-0.00507965	1	0.000866425	1	-0.0095057	1	-0.00269182	1	-0.00436692	1	-0.0054348	1	0.0125336	1
GEMIN4	-0.00283013	1	8.01605e-05	1	0.00195953	1	-0.000812883	1	-0.000122834	1	-0.013532	1	-0.000591541	1
GEMIN5	-0.00589881	1	-0.00869198	1	0.000112077	1	-0.00129761	1	-0.00469268	1	0.0300687	1	-0.0164323	1
GEMIN6	0.00348711	1	-0.000926827	1	-0.00866362	1	0.0012587	1	0.0086492	1	-0.00814116	1	0.0276404	1
GEMIN7	0.00638532	1	-0.00498605	1	0.000131568	1	0.00724622	0.750522	0.00650275	1	-0.0108402	1	0.00665814	1
GEMIN7-AS1	-0.00200427	1	-0.00373042	1	-0.000882645	1	-0.00475796	1	-0.0037676	1	-0.00272109	1	-0.000591541	1
GEMIN8	-0.00167056	1	-0.00150316	1	-0.00261505	1	0.000677148	1	-0.00205257	1	-0.0054348	1	-0.00295421	1
GEMIN8P4	0.000588912	1	0.00145412	1	0.00115382	1	0.00017697	1
GEN1	-0.00633116	1	-0.00619866	1	-0.0109425	1	-0.00561947	1	0.00374774	1	-0.00272109	1	-0.0082499	1
GET1	-0.0376996	9.02537e-24	-0.0231762	0.0556451	-0.00934689	1	-0.0193616	0.0026448	0.0108378	1	0.0138959	1	0.00246853	1
GET1-SH3BGR	0.000343366	1	-0.000105367	1	-0.00143771	1	-0.000384509	1	-0.000975134	1	-0.00272109	1	-0.000591541	1
GET3	0.00507045	1	-0.00825222	1	0.0052205	1	-0.00203619	1	0.00271743	1	-0.013532	1	0.0119638	1
GET4	-0.000711763	1	-0.00136975	1	0.00180867	1	-0.000983271	1	-0.00364079	1			-0.00236407	1
GFAP	0.0426941	1.95375e-06	-0.324336	8.26184e-50	-0.197099	1	-0.395626	2.60414e-194	-0.0753268	1	-0.212735	1	-0.369843	1
GFER	-0.00569967	1	-0.00396578	1	-0.00186907	1	0.000404716	1	-0.00506017	1	-0.013532	1	-0.0141013	1
GFI1			0.00116347	1
GFI1B	0.00152505	0.563123	0.00208597	1	-0.000908265	1	0.00310713	0.000108675	0.0013388	1	-0.00272109	1	0.00305694	1
GFM1	0.00264784	1	-0.005453	1	-0.0214242	1	0.0020494	1	-0.00471635	1	0.00856253	1	-0.0216429	1
GFM2	-0.00753115	1	-0.00596681	1	0.000702192	1	-0.000627943	1	0.0124281	1	-0.0054348	1	0.0317352	1
GFOD1	3.56392e-05	1	-0.0108105	0.167918	0.00573705	1	-0.00392377	1	0.00177422	1	-0.0242273	1	-0.00105467	1
GFOD2	-0.00725474	1	-0.00503511	1	-0.00497617	1	-0.00122792	1	-0.000246528	1	-0.0108402	1	0.00724413	1
GFPT1	-0.0138209	0.0111282	-0.00420147	1	0.00484936	1	0.00189926	1	0.0139995	1	-0.0089854	1	-0.00138133	1
GFPT2	0.000290081	1	0.00131414	1	0.0502787	4.13498e-13	0.0390007	2.61744e-61	0.00679876	1	0.239499	0.526986	0.00314936	1
GFRA1			-0.00174423	1	-0.00279784	1			0.00728601	1	-0.00272109	1
GFRA2			-0.000897572	1	0.00218585	1
GFRA3					0.00145666	0.41052
GFUS	-0.0025149	1	0.000602552	1	-0.00239191	1	0.00125699	1	0.00529371	1	-0.0374375	1	0.00613967	1
GGA1	-0.0140404	1	0.00735562	1	0.007255	1	0.00583143	1	-0.0141352	1	-0.0268833	1	0.0327317	1
GGA2	-0.0141123	1.04831e-10	-0.00819283	1	-0.0140574	1	-0.00121286	1	0.000846034	1	0.0246487	1	-0.00598169	1
GGA3	-0.0102227	0.145903	-0.00402547	1	0.00588432	1	0.000674742	1	0.00179139	1	-0.0162166	1	0.0137177	1
GGACT	0.00201251	1	0.00525652	1	-0.00207407	1	0.00386005	1	0.00327676	1	0.0327898	1	-0.00354401	1
GGCT	-0.0591205	7.72381e-35	-0.0247845	1	-0.0377768	1	0.00773503	0.33328	0.011392	1	0.126121	1	-0.0136474	1
GGCTP1			0.00100477	1	-0.000529922	1	0.000178319	1	0.00158261	1
GGCX	0.0102143	0.0177229	0.00828272	1	-0.0055808	1	0.00630854	1	0.0053606	1	-0.0046477	1	-0.0109702	1
GGH	-0.0194117	8.88466e-05	-0.00274832	1	-0.00343864	1	-0.000365761	1	0.00121358	1	0.0790936	1	-0.0152675	1
GGN	0.000230822	1			-0.00121084	1	0.000839232	1	0.00109504	1	0.0327898	1	-0.00118273	1
GGNBP2	-0.0140453	1	0.00514454	1	0.0126052	1	0.00945975	0.137315	0.025705	1	0.197044	1	0.0255909	1
GGPS1	0.0061629	1	-0.00360295	1	0.000670253	1	0.00394692	1	-0.0152364	1	0.00325748	1	-0.0115504	1
GGT5	0.0032965	6.08889e-10	0.0106305	1	-0.0039819	1	0.00584989	1.98987e-06	0.000607715	1	0.0788702	1	0.00129275	1
GGT7	-0.00493408	1	-0.00699227	1	0.00575807	1	-0.00199113	1	0.00229319	1	-0.0054348	1	0.00246853	1
GGT8P	-0.000594474	1			-0.000605602	1
GGTA1	-0.000644341	1	-0.000845423	1	0.00292594	1							0.00423479	1
GGTA2P	-0.000300405	1			-0.000681276	1
GHDC	-0.00233952	1	-0.000551751	1	0.00259349	1	-0.00110085	1	-0.00133658	1	0.027355	1	0.0166477	1
GHET1	-0.000153276	1	-0.00105594	1	-0.000812454	1	-0.000388998	1	0.00181762	1	-0.00272109	1	-0.000591541	1
GHITM	-0.000127862	1	-0.00919738	1	5.53888e-05	1	0.00360038	1	0.0403919	1	-0.0774718	1	0.128685	0.00324951
GHR	-0.000448	1	0.00520776	1	0.000566543	1	0.00083747	1	0.0052256	1	-0.00272109	1	-0.000591541	1
GHRHR			-0.000211307	1
GHRL	0.000193473	1	-0.00147914	1	-0.0011352	1	0.000483759	1					-0.00236407	1
GHRLOS	-0.00336575	1	-0.000815555	1	-0.00483458	1	5.39331e-05	1			-0.00272109	1	-0.00236407	1
GID4	-0.00180037	1	0.00134331	1	-0.0030531	1	-0.000230028	1	-0.000851965	1	-0.0054348	1	0.014303	1
GID8	-0.0186329	3.27047e-06	-0.0107979	1	-0.0102799	1	-0.00352291	1	0.012861	1	-0.0374375	1	-0.0196382	1
GIGYF1	-0.0145275	0.0030498	-0.00591585	1	0.00894389	1	-0.0035144	1	0.00706617	1	0.0246487	1	-0.0111799	1
GIGYF2	0.00149797	1	-0.0303609	1	-0.00188068	1	-0.0311096	1	-0.0242434	1	-0.118086	1	-0.0078063	1
GIHCG	0.00079684	1	-0.0300122	0.000728894	-0.0279897	1	-0.0093973	1	0.00499135	1	0.0536983	1	-0.0158501	1
GIMAP1	0.0012787	1	0.00179582	1	0.000624056	1	0.000395381	1	0.00182648	1			0.0224663	1
GIMAP2	0.0354685	1.82037e-92	0.0108328	7.4354e-05	0.00712802	1	0.0195294	2.64029e-36			-0.0054348	1	0.0131327	1
GIMAP4											-0.0054348	1	0.112321	4.75309e-05
GIMAP6					0.00145666	0.41052					-0.00272109	1	0.0207641	1
GIMAP7			0.000872727	1					0.00085135	1	-0.0054348	1	0.0119638	1
GIMAP8			0.00174469	1									0.0241439	1
GIN1	0.000586215	1	-0.00394819	1	-0.00116253	1	-0.00183524	1	-0.00412494	1	-0.0108402	1	-0.00472256	1
GINM1	-0.0151645	1	-0.0113767	1	-0.000680595	1	0.0164605	0.0136158	0.0108754	1	0.0664046	1	0.0247169	1
GINS1	-0.0126502	0.000367122	-0.00564963	1	-0.000778131	1	-0.00734465	1	-0.000366232	1	0.0327898	1	0.00423479	1
GINS2	-0.0282068	1.55562e-40	-0.0141761	0.000784662	-0.0187198	1	-0.00565497	1	-0.00085285	1	0.08447	1	0.0113557	1
GINS3	-0.00160373	1	-0.00160839	1	-0.00114892	1	-0.000941512	1	-0.00060957	1			-0.00472256	1
GINS4	-0.0104369	6.33764e-07	-0.00386275	1	-0.0105114	1	-0.00159243	1	0.00072223	1	-0.0054348	1	-0.00531131	1
GIPC1	-0.00526091	1	0.0023486	1	0.0137783	1	-0.00019691	1	-0.0214315	1	0.0192578	1	-0.0063163	1
GIPC2			0.000581903	1	-0.00121084	1
GIPR	-0.00138689	1							-0.00446686	1			-0.00118273	1
GIT1	-0.0119896	2.57196e-05	-0.00937672	1	-0.00582091	1	-0.00260299	1	-0.0130321	1	-0.013532	1	-0.00281163	1
GIT2	-0.0110401	1	-0.00562936	1	-0.00939652	1	-0.000655642	1	-0.0170496	1	0.0246487	1	0.0274273	1
GJA1	-0.0271788	1	-0.131408	4.2082e-28	-0.0435969	1	-0.0274733	5.38584e-16	-0.0056329	1	0.161373	1	-0.000928709	1
GJA3	-0.000354779	1	-0.00152776	1	0.00758904	1	-0.00138866	1	0.00617669	1	-0.00272109	1	-0.000591541	1
GJA4							0.00074446	1			-0.00814116	1	-0.000591541	1
GJB1	-0.000544985	1	0.00111008	1	-0.00136209	1			-0.133443	7.93963e-07
GJB2	-0.000594474	1	-0.0105625	0.201646	-0.00341689	1	0.00254522	1	0.00158261	1	-0.013532	1	0.0271611	1
GJC1	-0.0232145	1.74097e-17	-0.0182677	0.00505058	-0.0127929	1	-0.00694595	1	0.00036414	1	-0.0046477	1	0.000705377	1
GJC2	-0.000304544	1	-0.000502216	1	0.00368237	1	0.000615635	1	-0.0413732	1
GJC3									0.00340577	1
GJD3	0.0205245	8.79981e-78	0.0145808	2.64526e-13	0.00894153	1.9225e-05	0.00900961	2.05206e-16	0.00882104	1	0.0219496	1	0.00423479	1
GJD4									-0.00121877	1
GK	-0.0010635	1	-7.72607e-05	1	-0.00578646	1	0.00107452	1	0.00254692	1	-0.00272109	1	0.117964	1.11225e-07
GK-IT1													-0.00177357	1
GK4P							0.000177645	1					-0.00118273	1
GK5	-0.00690475	1	6.13016e-05	1	-0.0150547	1	-0.00813683	1	0.0355004	1	-0.0162166	1	0.00620577	1
GKAP1	-0.0100167	0.00445388	-0.0161293	0.00558557	-0.0144206	1	-0.00814379	1	0.00613881	1	-0.0108402	1	-0.0082499	1
GLA	0.00317708	1	0.0152815	0.0555388	-0.0073111	1	0.00165903	1	0.0122486	1	0.0857029	1	0.0889453	1
GLB1	-0.00444901	1	0.00411026	1	0.0088317	1	0.0035868	1	0.00143456	1	0.00325748	1	0.0341844	1
GLB1L	0.000362636	1	-0.000841564	1	-0.00222475	1	-0.000460123	1	-0.000975134	1			0.00718552	1
GLB1L2	-0.000893492	1	-0.000211307	1			-0.000868455	1					-0.000591541	1
GLB1L3													-0.00118273	1
GLCCI1	-0.0418738	2.35676e-35	-0.0207791	0.0922451	-0.0442431	0.0814783	-0.0194082	8.95945e-11	-0.00121435	1	0.0300687	1	0.00246853	1
GLCCI1-DT					0.000926743	1
GLCE	-0.00918894	2.80177e-06	-0.0019938	1	-0.00790368	1	-0.00147294	1	-0.00229896	1	-0.0054348	1	0.00482424	1
GLDC	-0.0173306	1.23424e-08	-0.0161082	0.0547494	0.00647911	1	-0.000132732	1	0.00387719	1			-0.00472256	1
GLDN	0.00231072	0.0284984	0.0031861	1	-0.00355585	1	-0.00538976	1	0.0347071	1	-0.00272109	1	-0.0117648	1
GLE1	-0.00961297	0.0787214	-0.0053914	1	-0.00493032	1	-0.00147015	1	-0.00700168	1	0.0300687	1	0.0019825	1
GLG1	0.0469912	3.31735e-19	-0.0302035	1	0.0536813	1	-0.0183867	1	-0.00103411	1	0.060643	1	-0.0378828	1
GLI1	0.0016084	1	0.00118857	1	-0.00126566	1	-0.000201851	1			-0.00814116	1	-0.00236407	1
GLI2	-0.00337435	1	-0.000815555	1	0.000452027	1	-0.00203479	1					0.00777671	1
GLI3	-0.000675214	1	0.00107773	1	0.0144527	1	0.00868117	4.3364e-06	0.0131538	1			-0.00354401	1
GLI4	-0.00174698	1	-0.000579294	1	0.000642092	1	-0.00164948	1	-0.00729043	1	-0.00272109	1	-0.00177357	1
GLIDR	-0.00101778	1	-0.000973521	1	-0.00443237	1	-0.00107173	1	0.000727085	1	-0.00272109	1	0.014303	1
GLIPR1	0.0173679	3.43416e-05	0.0770698	2.31902e-24	0.0705413	3.26237e-07	0.0402784	7.72764e-36	0.010644	1	0.0365636	1	0.0188849	1
GLIPR1L1					0.00115382	1	0.000660398	1
GLIPR1L2	-0.00640651	0.0568718	-0.00535719	1	-0.00717197	1	-0.00229974	1	-0.00753253	1	-0.0054348	1	-0.00236407	1
GLIPR2	0.0393755	2.16006e-34	0.0454906	4.50246e-06	0.0636329	0.000365029	0.0151996	0.00068091	0.0108101	1	-0.0530628	1	0.0703715	1
GLIS1			-0.000343625	1	-0.000605602	1	-0.000651672	1	-0.00170586	1
GLIS2	-0.00376255	1	-0.00442618	1	-0.0049072	1	-0.000804868	1	0.00340577	1	-0.0215642	1	-0.00118273	1
GLIS2-AS1	-0.000598325	1	-0.00187314	1	-0.00204244	1	-0.00120876	1					-0.000591541	1
GLIS3	0.00146313	1	-0.0280487	1	0.0177446	1	0.00378483	1	0.0103419	1	0.0877256	1	-0.0259474	1
GLIS3-AS1			0.00359023	1	0.0041365	0.0124516
GLMN	-0.00808706	1	-0.0104374	1	-0.00447798	1	-0.00638217	1	-0.0023051	1	0.0192578	1	0.00841715	1
GLMP	-0.00119926	1	0.00157006	1	-0.000393071	1	-0.000363941	1	-0.00301342	1	0.000615466	1	0.0176833	1
GLO1	-0.0734893	1.02992e-20	-0.0851995	2.19378e-11	-0.0478212	1	-0.0332562	1	0.0267839	1	0.0100412	1	-0.0205366	1
GLOD4	-0.00738706	1	-0.0133411	1	0.0159679	1	-0.00222523	1	0.0177183	1	-0.00136147	1	-0.00829685	1
GLRA2							-0.000474522	1					-0.00118273	1
GLRB	-0.0120818	7.78031e-09	-0.00998282	0.889586	-0.0102533	1	-0.00534271	1	0.00617669	1	-0.00272109	1	-0.00177357	1
GLRX	0.0555193	5.49439e-89	0.141139	9.79867e-101	0.0277232	1	0.0600857	8.11311e-78	0.00837522	1	0.00920748	1	0.133516	0.00120919
GLRX2	-0.00459195	1	-0.00958324	1	0.0188866	1	0.00698024	1	0.0221674	1	-0.0426731	1	0.035907	1
GLRX3	-0.00672309	1	-0.000694665	1	0.000569207	1	0.012659	2.05414e-05	-0.00603219	1	0.0851044	1	0.0206085	1
GLRX3P2	-5.65408e-05	1	-0.000660783	1	-0.000832608	1	0.000755841	1	0.0029182	1			0.00718552	1
GLRX5	-0.0119902	1	-0.00613659	1	-0.0183835	1	-0.00723248	1	-0.00856827	1	-0.0254277	1	0.0171873	1
GLRXP3			0.000581903	1			0.000615018	1					-0.00118273	1
GLS	0.00223226	1	0.0235742	0.0339177	0.00961206	1	0.0280993	2.6636e-26	0.0334105	0.635253	-0.0176857	1	0.0255264	1
GLS2	0.000243425	1	-0.000634618	1	-0.000832608	1	0.000396673	1
GLT8D1	-0.0108945	1	-0.00979697	1	-0.00905303	1	-0.00611394	1	-0.0123758	1	0.0429743	1	0.0090475	1
GLT8D2	4.27946e-05	1	-0.000553172	1	0.0014903	1	0.000136823	1	0.00170032	1	0.00856253	1
GLTP	-0.0167991	1	-0.00115253	1	-0.0135117	1	0.00594655	1	-0.0872384	0.18464	0.014063	1	-0.0157702	1
GLTPP1									0.00364964	1
GLUD1	-0.02869	2.42473e-09	-0.0318859	0.000251626	-0.0265935	1	-2.96563e-05	1	-0.0197572	1	0.0465887	1	0.0359645	1
GLUD1P2			-0.000660783	1	-0.0011352	1					0.0327898	1
GLUD1P3	-0.000548495	1	-0.000713064	1	0.000170199	1	0.000749258	1					-0.00236407	1
GLUD2	-0.000450397	1	-0.000554598	1	-0.00143771	1	-0.000467693	1	0.00316195	1	-0.00272109	1	-0.00177357	1
GLUL	0.211059	0	0.32546	4.31602e-131	0.170696	3.2736e-20	0.0953896	1.3278e-74	0.141069	0.38273	0.106269	1	0.548299	3.16387e-14
GLULP3									0.00158261	1
GLULP4													-0.00118273	1
GLYATL2			-0.000634618	1
GLYCTK	-0.00025805	1	0.00058135	1	-0.00143771	1	0.000269372	1	0.00109504	1	-0.00272109	1	-0.00295421	1
GLYCTK-AS1	-0.00208087	1
GLYR1	-0.0104491	1	-0.014688	1	-0.0206211	1	-0.00198232	1	-0.0019927	1	-0.0633457	1	0.0137363	1
GM2A	-0.00836524	0.389805	-0.00429104	1	0.00429017	1	-0.00221539	1	-0.0157526	1	-0.0242273	1	0.333712	7.65404e-13
GMCL1	-0.0164451	3.16703e-06	-0.00733416	1	-0.00628801	1	-0.00902865	1	0.0116721	1	-0.0295323	1	0.014303	1
GMCL2	-5.1717e-05	1			0.00115382	1	-0.000389747	1			-0.00272109	1
GMDS	0.000666045	1	0.00732232	1	0.00658989	1	0.00429198	1	0.0027778	1	-0.0295323	1	-0.00177357	1
GMDS-DT	-0.000405208	1	-0.00876199	1	0.00155602	1	-0.00474227	1	-0.00412494	1	-0.0215642	1	0.00959155	1
GMEB1	0.00121487	1	-0.000442365	1	-0.00147459	1	0.00135826	1	0.000231624	1	0.0536983	1	-0.0105946	1
GMEB2	-0.00204384	1	0.00029072	1	0.00199157	1	-0.000760703	1	0.00412029	1	-0.00272109	1	-0.00295421	1
GMFB	-0.00610024	1	-0.000784547	1	-0.0103928	1	0.000383902	1	-0.0027578	1	-0.013532	1	0.0212394	1
GMFG	0.000825394	1	0.00118697	1	0.00177601	1	-3.30234e-05	1	-0.00267933	1	-0.0150917	1	0.0499151	1
GMIP	-0.000812419	1	-0.00311241	1	-0.00226912	1	0.00123395	1	0.0029182	1	-0.00272109	1	0.00672056	1
GMNN	-0.0468631	3.07683e-40	-0.0169081	1	-0.0449752	0.682075	-0.0225246	0.0238763	0.0124781	1	0.137934	0.0529209	-0.0107639	1
GMPPA	-0.000148345	1	-0.00225681	1	0.0102771	1	0.0047318	1	-0.00796299	1	-0.013532	1	0.00497891	1
GMPPB	-0.000584403	1	0.00474551	1	0.00381177	1	0.000435758	1	0.00217713	1	-0.0242273	1	0.0107673	1
GMPR	0.0105745	9.06286e-14	-0.0106811	1	-0.00595699	1	-0.00188286	1	0.00072223	1	-0.0054348	1	-0.00413346	1
GMPR2	-0.000416024	1	0.00129696	1	-0.00868786	1	0.000607678	1	0.00082515	1	0.0483219	1	0.00788335	1
GMPS	-0.011782	0.0197203	-0.000145797	1	0.00451043	1	0.00254798	1	-1.09471e-05	1	0.0350062	1	0.00266141	1
GMPSP1													-0.00118273	1
GNA11	-0.0295149	1.0867e-11	-0.015293	1	-0.00264301	1	-0.00317526	1	-0.0108227	1	0.0268624	1	-0.000804798	1
GNA12	-0.0211769	2.43252e-12	-0.034088	1.45077e-05	-0.0154228	1	-0.0064402	1	-0.0147095	1	0.0112256	1	0.0108527	1
GNA13	0.00333314	1	-0.00823168	1	-0.00576702	1	0.000272838	1	0.000689208	1	0.052637	1	0.0751962	0.0149663
GNA14	0.000391424	1	-0.00124023	1	-0.000207859	1	-0.000172076	1	0.00158261	1			-0.000591541	1
GNA15					0.00138094	1	0.00162093	0.0258989					0.00690187	1
GNAI1	-0.00405568	1	0.0429227	6.60942e-17	-0.0138257	1	0.0311303	2.84074e-44	-0.105576	0.0845115	0.0684268	1	0.00188047	1
GNAI2	-0.00445471	1	0.00615359	1	0.0237842	1	-0.00307144	1	0.0306509	1	0.0664046	1	-0.0120711	1
GNAI3	-0.00107013	1	-0.0153838	1	-0.00636602	1	-0.00169557	1	0.00638347	1	0.0350062	1	0.0289182	1
GNAL	0.000143533	1	-0.00105594	1	0.00154912	1	-0.000169916	1	0.00158261	1	0.0192578	1	-0.00118273	1
GNAO1	-0.00882761	0.00363754	-0.0280181	3.12447e-05	-0.0139055	1	-0.00436618	1	-0.0660068	1	-0.013532	1	0.00841715	1
GNAQ	-0.0301013	3.16173e-09	-0.0423013	2.01524e-07	0.00691713	1	-0.00288021	1	-0.00931474	1	-0.0228537	1	0.0148612	1
GNAS	-0.104471	4.02055e-36	-0.0710152	0.0293422	-0.117727	1	-0.0562443	1	-0.000160838	1	-0.0682616	1	-0.0870377	1
GNAS-AS1	-0.0011888	1	-0.00177005	1	0.00300155	1	-0.000867644	1
GNAZ	-0.00718805	0.00232027	-0.00523076	1	-0.00410788	1	-0.00206939	1	-0.0348058	1			-0.0100089	1
GNB1	-0.0330303	1.44707e-05	-0.00812321	1	0.000169053	1	-0.000515876	1	-0.0167516	1	-0.0285982	1	0.0732473	1
GNB1L	-0.00361847	1	-0.000891526	1	-0.00318015	1	-0.00033435	1	0.000240822	1	-0.00272109	1	-0.00177357	1
GNB2	-0.0490173	2.20007e-12	0.00136375	1	0.00230906	1	-0.0043873	1	-0.0134553	1	0.00173547	1	-0.0399837	1
GNB3	-0.00306863	1	-0.00213813	1	-0.00392987	1	-0.000955469	1	0.00182648	1	-0.00272109	1	-0.00118273	1
GNB4	-0.00440661	1	-0.0125179	1	-0.0264524	1	-0.00254285	1	-0.00179934	1	-0.0426731	1	0.0544351	1
GNB5	-0.0242129	5.13384e-14	-0.0149698	1	-0.00697596	1	-0.00398938	1	0.00370078	1	-0.0556435	1	-0.00648778	1
GNE	-0.00219545	1	-0.00186203	1	0.0116865	1	-0.00117221	1	0.00046821	1	0.0300687	1	0.013123	1
GNG10	0.000201213	1	0.0012352	1	-0.000487486	1	0.00181581	1	0.00471861	1	-0.00814116	1	0.0195862	1
GNG11	0.0897695	1.45524e-44	0.0337094	2.06562e-21	0.0232539	5.86977e-12	0.231472	0	-0.000124604	1	-0.067915	1	-0.0409345	1
GNG12	-0.0149149	7.25322e-07	-0.0558404	7.99375e-05	0.0241408	1	-0.00910066	1	0.000925531	1	0.115885	1	0.00505436	1
GNG12-AS1	4.36906e-05	1	-0.00276556	1	-0.00307643	1	-0.00134781	1			-0.00272109	1	-0.00118273	1
GNG2	-0.0169506	7.48604e-05	-0.0253494	0.0370415	-0.0175897	1	-0.0150018	6.26272e-07	-0.00255415	1	-0.00201958	1	-0.0117025	1
GNG3	-0.00183353	1	-0.00166333	1	-0.000832608	1
GNG4	-0.0313659	7.49313e-41	-0.0117492	0.304474	-0.0275741	1	-0.00914561	0.0365595	-0.000122834	1			-0.00354401	1
GNG5	0.0447613	2.26941e-21	-0.0027001	1	-0.0091672	1	0.0382331	9.43139e-20	0.0164888	1	0.0319645	1	0.0700516	1
GNG5P1							0.000657952	1
GNG5P2	0.000387084	1	0.000105901	1			0.00149533	1					-0.00118273	1
GNG7	-0.0517226	4.36761e-62	-0.044805	4.18439e-15	-0.00948412	1	-0.0126658	0.00171464	-0.104877	0.00165647	-0.013532	1	-0.00150994	1
GNG8	0.00211406	0.0311571	0.00216689	1			0.00253976	0.00406948	0.00895988	1			0.00541404	1
GNGT2			0.000581903	1									0.0189596	1
GNL1	-0.0271068	1.99958e-08	-0.00729497	1	-0.00582881	1	0.00508225	1	0.0187202	1	-0.00988332	1	-0.018262	1
GNL2	0.00329916	1	-0.00359017	1	-0.0185474	1	-0.00282141	1	-0.0035344	1	0.143821	1	0.0159527	1
GNL3	-0.0232219	1	-0.0431245	0.185311	-0.0332469	1	-0.0171584	1	0.0176179	1	0.0237725	1	-0.00084882	1
GNL3L	-0.00552017	1	-0.000702107	1	0.00570196	1	-0.00118905	1	-0.0137141	1	0.00632103	1	-0.00353921	1
GNL3LP1	0.000243893	1	-0.00079321	1	0.00100243	1	0.00017697	1
GNLY			0.000924862	1					-0.00170586	1
GNMT	0.00024483	1	-0.000237591	1	-0.00143771	1			0.00340577	1
GNPAT	-0.00822959	1	-0.000528326	1	-0.00684637	1	-9.71215e-05	1	0.0222566	1	-0.013532	1	0.0263756	1
GNPDA1	-0.00151297	1	-0.00875601	1	0.0103985	1	0.00876137	1	0.00293026	1	-0.0295323	1	0.078499	1
GNPDA2	-0.00665627	1	-0.00403284	1	-0.0171977	1	-0.00042538	1	0.00623607	1	-0.0188939	1	-0.00295421	1
GNPNAT1	-0.00683524	1	-0.00397166	1	-0.00106837	1	0.00490199	1	0.00865305	1	0.0244798	1	0.0107963	1
GNPTAB	-0.01894	8.87376e-06	-0.0300818	8.40275e-05	-0.00759909	1	-0.00594374	1	0.00253674	1	-0.0254277	1	0.0696285	1
GNPTG	-0.00864438	1	-0.0143603	1	-0.0124627	1	0.00308716	1	-0.0196213	1	0.0422473	1	0.0401036	1
GNRH1	-0.00124147	1	-0.00105594	1	0.00324269	1	-0.000388998	1	0.00085135	1			-0.00177357	1
GNRH2													-0.000591541	1
GNRHR2			0.00042321	1
GNS	0.00434324	1	0.00828699	1	0.0311258	0.0486039	0.0145642	8.79266e-08	0.00713968	1	0.00889503	1	0.312958	2.06213e-18
GOLGA1	-0.00477305	1	-0.00981858	1	-0.0130049	1	-0.0120348	1	0.000313578	1	0.0218654	1	0.00684241	1
GOLGA2	-0.0212868	1	0.00370273	1	-0.002439	1	0.0128674	6.17048e-05	-0.00497163	1	0.0424412	1	0.0213625	1
GOLGA2P1	0.000834852	1	-0.000211307	1	-0.000605602	1	0.00040119	1					-0.00118273	1
GOLGA2P10	-0.00141457	1	-0.00442572	1	0.00387375	1	-0.00309639	1	0.00788047	1	-0.00272109	1	-0.00354401	1
GOLGA2P5	-0.000910482	1	-0.000517501	1	0.00382511	1	-0.00205888	1	-0.000122834	1	-0.00272109	1	-0.00413346	1
GOLGA2P7	-0.000944337	1	-0.00111032	1	-0.000681276	1	-0.00051497	1	0.00679832	0.0784546			-0.000591541	1
GOLGA2P8	-0.00153722	1	0.000396726	1	-0.000529922	1	2.79173e-06	1					-0.000591541	1
GOLGA3	-0.0141243	1	-0.0108265	1	0.00894489	1	0.000657963	1	0.0138694	1	0.068048	1	-0.00809244	1
GOLGA4	-0.00342046	1	-0.033265	1	0.0509466	1	-0.0488434	1	-0.103516	1	0.0467645	1	0.051906	1
GOLGA5	0.00518711	1	0.00162684	1	-0.00571755	1	0.00366924	1	0.00290537	1	0.0370927	1	-0.00672583	1
GOLGA6L10	-0.000968702	1	-0.00296852	1	-0.00611484	1	-0.00430281	1	-0.000975134	1			-0.00472256	1
GOLGA6L2	-0.00474199	0.924588	-0.00079321	1
GOLGA6L3					-0.000681276	1
GOLGA6L4			0.00042321	1	-0.000605602	1	0.000308281	1					-0.000591541	1
GOLGA6L5P	-5.76903e-06	1	-0.000343625	1	-0.00166452	1	-0.000346217	1
GOLGA6L9	-0.000133529	1	-0.00120659	1	-0.000902783	1	-0.000849042	1	0.00376361	1	-0.00272109	1
GOLGA7	-0.0114427	1	-0.0155923	1	0.0119364	1	0.00352874	1	0.0243026	1	0.0244798	1	0.0114269	1
GOLGA7B			0.00132034	1			0.00136179	1	-0.000122834	1			-0.00118273	1
GOLGA8A	-0.00304156	1	-0.0149765	1	-0.00790368	1	-0.0395093	0.000209907	0.0157842	1	0.0319645	1	-0.0261008	1
GOLGA8B	-0.027374	0.131495	-0.0178358	1	-0.0208443	1	-0.0193861	1	0.00831906	1	0.0192578	1	-0.0337437	1
GOLGA8M	9.40589e-05	1	-0.000396107	1	-0.000983917	1	-0.00121818	1			-0.00272109	1
GOLGA8N	0.000270791	1	-0.000316346	1	-0.00287335	1	-0.00155354	1	-0.00219272	1			-0.00236407	1
GOLGA8R			-0.000211307	1	0.00115382	1	-0.000609703	1					-0.000591541	1
GOLGB1	0.00516398	1	-0.0631947	1	-0.0141055	1	-0.0640373	0.0571535	0.0133203	1	0.0806268	1	-0.0691153	1
GOLIM4	-0.0378315	0.00198044	-0.178521	2.27372e-28	-0.138412	1	-0.100759	5.15889e-21	-0.00435991	1	-0.0955177	1	-0.0527696	1
GOLM1	0.0700127	7.79396e-45	0.0411392	0.0219236	0.0486244	1	0.0337117	4.26041e-15	0.00572625	1	0.0408569	1	-0.0364925	1
GOLM2	-0.02149	0.0855536	-0.0596748	8.51931e-08	-0.0129282	1	-0.0110824	1	0.0226087	1	0.0117106	1	0.0685183	0.699748
GOLPH3	-0.00500741	1	-0.00246182	1	0.0256097	1	0.00435954	1	0.0125785	1	0.0695197	1	0.0200337	1
GOLPH3L	-0.000641315	1	-0.00156979	1	-0.00220267	1	-0.000304898	1	0.000483924	1	-0.0108402	1	0.0137128	1
GOLT1A	0.000343366	1									-0.0054348	1
GOLT1B	0.0105649	0.0506638	0.00811236	1	0.0206677	1	0.0146988	3.17119e-08	-0.00320667	1	0.0117106	1	0.0413084	1
GON4L	0.0150508	0.0281327	-0.00627143	1	-0.011075	1	-0.000379	1	0.0240715	1	0.0657778	1	0.00569955	1
GON7	0.0102906	0.35543	0.00235059	1	0.00472415	1	0.000350927	1	0.00555769	1	0.0563974	1	0.00607249	1
GOPC	0.0468226	6.53608e-26	0.0376581	2.13334e-05	0.0599687	1	0.0821956	7.36954e-67	0.0243294	1	0.140336	1	0.00415061	1
GORAB	0.0251931	4.68081e-22	0.018644	1	0.0224541	1	0.0139363	1.02081e-05	-0.0041122	1	-0.013532	1	0.00846526	1
GORAB-AS1			0.000555368	1	-0.000605602	1					-0.00272109	1
GORASP1	-0.00551618	1	-0.00520074	1	-0.00102669	1	-0.00300012	1	-0.00833721	1	0.0246487	1	0.00900418	1
GORASP2	-0.00585939	1	-0.00418465	1	-0.00832607	1	-0.000619432	1	-0.00780682	1	-0.00988332	1	-0.0144464	1
GOSR1	0.0212398	0.00119543	0.00455236	1	0.00539782	1	0.0139975	0.000222513	0.00915782	1	0.0114757	1	0.01487	1
GOSR2	0.01418	0.00142777	0.0025513	1	0.0112765	1	0.0138041	1.07744e-07	0.0109594	1	-0.0188939	1	0.0108527	1
GOT1	-0.0032321	1	-0.00370289	1	-0.0115584	1	-0.00288912	1	0.0271403	1	0.0138959	1	0.000705377	1
GOT2	-0.013911	0.0083361	-0.00891295	1	-0.00525267	1	-0.00355664	1	-0.00072591	1	-0.00814116	1	-0.013289	1
GOT2P2					0.00122952	1
GOT2P6							0.000220519	1					-0.000591541	1
GOT2P7													-0.000591541	1
GP1BA	0.0078051	3.52596e-29	0.00374887	1	-0.000908265	1	0.001928	0.365098
GP6	-0.000545376	1			0.000624056	1					-0.0054348	1
GPAA1	-0.0173755	7.81604e-06	-0.0215111	0.883036	0.00124879	1	0.00305562	1	-0.00640471	1	0.014063	1	-0.029584	1
GPAA1P2	-0.000495494	1			9.45758e-05	1					-0.0054348	1
GPALPP1	-0.011432	1	-0.0105874	1	-0.0291078	1	-0.00964124	1	-0.00747445	1	-0.0504755	1	0.0125764	1
GPAM	-0.00346766	1	-0.00830772	1	-0.00720107	1	-0.0071323	0.106212	-0.00555798	1	-0.0242273	1	-0.00531131	1
GPANK1	-0.00123112	1	-0.00802153	1	-0.00413505	1	-0.000671267	1	0.011769	1	-0.0046477	1	0.014303	1
GPAT2									-0.00121877	1			-0.00118273	1
GPAT3	-0.000199767	1	-0.00507189	1	-0.00169727	1	-0.0014765	1	0.00781914	1			-0.000468332	1
GPAT4	-0.0177379	1.65009e-05	-0.0056928	1	0.0112006	1	0.000705783	1	0.026603	1	-0.0426731	1	0.00103484	1
GPATCH1	-0.00398074	1	-0.00759966	1	-0.000759904	1	-0.00855211	1	0.0175436	1	0.000615466	1	-0.00267138	1
GPATCH11	-0.0445415	2.45316e-33	-0.0422951	9.65814e-09	-0.0081392	1	-0.0316504	7.68862e-06	-0.00523462	1	-0.0348094	1	-0.0120596	1
GPATCH2	0.000927002	1	-0.00514363	1	-0.00877052	1	-0.00410074	1	0.0053606	1	-0.00201958	1	-0.000928709	1
GPATCH2L	-0.0197673	0.115236	-0.0442827	5.69379e-07	-0.0246615	1	-0.00399266	1	-0.012931	1	0.00325748	1	0.00237441	1
GPATCH3	0.00147846	1	-0.00178512	1	-0.00300105	1	0.000506493	1	0.00072223	1	-0.0054348	1	-0.00648778	1
GPATCH4	-0.00993154	1	-0.0127848	1	-0.0108484	1	0.0297889	2.47077e-11	0.0128135	1	0.0755762	1	-0.0552231	1
GPATCH8	-0.00293416	1	-0.0267961	1	0.00263864	1	-0.00573933	1	0.0259575	1	-0.0305559	1	0.0193777	1
GPBAR1													-0.00118273	1
GPBP1	0.0846654	1.22558e-66	0.04848	9.00224e-07	-0.0474	1	-0.0260715	1	0.0541796	1	0.0677102	1	0.00948112	1
GPBP1L1	-0.00334949	1	-0.000559222	1	-0.0113561	1	-0.00167756	1	0.00919733	1	0.00590648	1	0.00103484	1
GPC1	-0.102435	2.27219e-108	-0.102337	1.83504e-42	0.0358324	1	-0.0497158	1.589e-30	-0.0266731	1	-0.0321744	1	-0.03831	1
GPC2	-0.0126208	1.8351e-08	-0.00745264	1	-0.0138341	1	-0.00617988	1	-0.00510888	1			0.0219433	0.638832
GPC3	0.000834325	1	0.00287892	1	-0.000681276	1
GPC4	0.0110431	1.7017e-06	0.0285671	1.16529e-11	0.0198977	0.0121731	0.00961268	2.98284e-05	0.00036414	1	-0.0054348	1	-0.0070755	1
GPC5	0.000442381	1	0.000264543	1	-0.00392987	1			0.00157463	1	-0.00814116	1	-0.00236407	1
GPC6	-0.00247958	1	-0.000374917	1	0.00949437	1	0.0238912	4.07544e-54	-0.00060957	1	-0.0400588	1	0.00482424	1
GPCPD1	-0.00588134	1	-0.0154591	1	-0.0330455	1	-0.0121742	1	-0.00193002	1	0.0721003	1	0.046258	1
GPD1	-0.00159491	1	-0.00145025	1	-0.00355267	1	-0.00299484	1	-0.0311052	1	-0.00272109	1	-0.00236407	1
GPD1L	-0.00380893	1	-0.00508727	1	-0.000281594	1	-0.00414612	1	-0.000730555	1	-0.00272109	1	-0.00118273	1
GPD2	0.00268331	1	0.0349566	2.34133e-16	0.0498908	2.78904e-14	0.0213846	3.76033e-32	0.0194612	1	0.0403112	1	0.0750967	1
GPER1			-0.00168915	1	0.00101992	1			0.00158261	1	-0.0215642	1
GPHN	-0.0100113	1	-0.00924587	1	-0.010802	1	-0.00832757	1	-0.00684759	1	-0.0054348	1	-0.00472256	1
GPI	-0.0714729	3.55647e-74	-0.0327482	0.034221	-0.00781922	1	-0.00987394	1	0.00988709	1	-0.0785744	1	-0.0408378	1
GPIHBP1									-0.00438063	1
GPKOW	-0.00161731	1	-0.00666843	1	-0.00911154	1	-0.00404274	1	0.0181759	1	-0.00272109	1	-0.00766287	1
GPLD1	-0.00184426	1	0.00155244	1	0.00629793	1	0.000105612	1	0.00340577	1
GPM6A	-0.0965511	5.82946e-31	-0.212116	7.01593e-78	-0.206888	4.87245e-11	-0.107261	1.41802e-39	-0.0247295	1	-0.0215642	1	-0.00959368	1
GPM6B	-0.150877	2.9014e-79	-0.204286	4.63125e-55	-0.0631174	1	-0.144297	3.65757e-33	-0.203983	1.50814e-05	-0.190899	1	-0.207961	1
GPN1	-0.00215899	1	-0.00494117	1	-0.00114882	1	0.00200368	1	0.0044574	1	0.000615466	1	-0.00864595	1
GPN2	-0.00143243	1	-0.00584662	1	-0.00849078	1	-0.000608858	1	0.00261566	1	-0.0162166	1	-0.00864595	1
GPN3	-0.00622742	1	0.004351	1	0.00854687	1	0.00380066	1	-1.94257e-05	1	0.124618	1	0.00684241	1
GPNMB	-0.0113985	1.12551e-08	-0.00757255	1	0.0219949	1	-0.010623	1	0.000964566	1	0.171274	1	0.227976	1.00791e-06
GPR1	0.000535938	1	0.000343805	1			0.000617486	1	-0.00073144	1	0.00325748	1	-0.000591541	1
GPR107	0.00113373	1	-0.00128717	1	-0.00471819	1	0.00774361	0.491416	0.000329838	1	0.0510065	1	0.0102462	1
GPR108	0.00672944	1	0.000574861	1	0.0102771	1	0.00180218	1	0.00693221	1	-0.0108402	1	-0.0109702	1
GPR12							-0.000696773	1
GPR132													0.0282243	1
GPR135	0.00720652	2.95656e-09	0.00131485	1	0.00165784	1	-0.00166639	1	-0.00048813	1	-0.0054348	1	0.00718552	1
GPR137	0.0117861	6.02825e-07	-0.00100339	1	0.0151219	1	0.00150482	1	0.0140101	1	0.0246487	1	0.00266141	1
GPR137B	-0.013887	2.31273e-08	-0.0126831	1	-0.0162908	1	-0.00750257	0.219641	-0.00868336	1	-0.00272109	1	0.0291519	1
GPR137C	-0.00370945	1	-0.00868342	0.898895	0.00528741	1	-0.00394674	1	-0.00898391	1
GPR139			0.00140056	1	0.00528405	0.0110087	0.0086304	2.11956e-25					-0.00118273	1
GPR141													0.0119445	1
GPR146	-0.00207896	1	0.00113676	1	-0.00158892	1	-0.000170636	1	-0.000975134	1	-0.00272109	1	-0.000591541	1
GPR151	0.0011797	1	-0.000580765	1	0.00285033	1			0.000120623	1
GPR153			-0.000713064	1	-0.00134117	1	0.00040119	1			-0.00272109	1	-0.00177357	1
GPR155	-0.0416607	3.75475e-42	-0.0390142	1.50443e-06	-0.0500014	1	-0.00614026	1	0.0599645	1	0.000615466	1	0.0323215	1
GPR156			0.000528849	1	0.000548399	1	-0.000563849	1
GPR157	0.000440918	1	-0.00334001	1	0.00195953	1	-0.000866833	1	0.00158261	1	0.0219496	1	0.0195432	1
GPR158	-0.0025273	1	-0.013674	1	0.0356627	0.0108963	0.00174507	1	-0.00517195	1	-0.00814116	1	-0.00413346	1
GPR158-AS1	-0.000448	1	-0.00100389	1	-0.00121084	1	-0.000344731	1
GPR160			0.000555368	1			0.000615018	1					0.00659468	1
GPR161	-0.0122396	0.00612058	-0.00119694	1	0.00405878	1	-0.00513519	1	-0.00303971	1	0.106269	1	-0.0123495	1
GPR162	-0.0161278	1.96096e-13	-0.0170729	0.00206606	-0.00435611	1	-0.00380476	1	0.000607715	1	-0.00272109	1	-0.00472256	1
GPR17					-0.00219356	1			-0.00182538	1
GPR171	0.00073845	1											0.00718552	1
GPR173	-0.0050801	1	-0.0046162	1	-0.00180497	1	-0.0013685	1	0.008061	1	0.0300687	1	-0.00589972	1
GPR174	0.00118082	1					0.000481855	1
GPR176	4.05561e-05	1	0.00392866	1	-0.00141668	1	0.00210592	1			-0.0054348	1
GPR179			-0.000211307	1	-0.000529922	1	-0.000302684	1
GPR18													-0.00118273	1
GPR180	0.00725508	0.467178	0.00485586	1	0.00190556	1	0.00524274	1	-0.00313802	1	-0.013532	1	-0.00942292	1
GPR183	-0.000742927	1	-0.000580765	1			0.000483124	1	-0.00219272	1	-0.0108402	1	0.14867	6.29445e-05
GPR19	-0.00220421	1	-0.00439332	1	-0.00987957	1	-0.00299904	1	0.00121358	1	-0.00272109	1	-0.00118273	1
GPR22					-0.000832608	1
GPR27	-0.000497074	1							-0.00194932	1
GPR3	-0.00292267	1	-0.00229635	1	0.00224564	1	0.000136143	1			-0.00272109	1	-0.00118273	1
GPR34													0.00959155	1
GPR35	-0.000298748	1	-0.000686932	1	-0.00105956	1	-0.000302684	1	-0.00146234	1			-0.00589972	1
GPR37	0.0140462	4.13419e-26	-0.0170198	0.736268	-0.0296119	1	-0.0045799	1	-0.113389	0.00078737	-0.00814116	1	-0.0100089	1
GPR37L1	-0.00213488	1	-0.0667027	3.21098e-22	-0.026278	1	-0.00609681	1	-0.0319959	1	-0.00814116	1	-0.00281163	1
GPR39	0.000836958	1	0.000687466	1	-0.000529922	1	0.0049823	0.0205289					-0.00177357	1
GPR4											-0.00272109	1
GPR42									-0.00194932	1			0.000705377	1
GPR45									0.00182648	1
GPR55			0.00052793	1	-0.00189129	1							-0.000591541	1
GPR62									-0.0133762	1
GPR63	-0.00113902	1	-0.000369874	1
GPR65	0.000886474	1	0.00153237	1					0.00340577	1			0.0476121	1
GPR68	0.00559849	1.35235e-16	0.00272028	1	0.000775388	1	0.00689325	1.61291e-12	-0.00121877	1	0.027355	1	0.00246853	1
GPR75	-0.000645102	1	-0.00324511	1	-0.00285027	1	-0.00134606	1	-0.00219272	1
GPR82			0.000555368	1									0.000817	1
GPR84	0.00726874	1.71218e-22	0.0307542	1.69618e-31	0.00573825	3.54911e-06	0.0182139	2.17105e-57	-0.00146234	1	0.0618174	1	0.22959	1.45787e-19
GPR85	-0.0004468	1	0.000555368	1			0.000875736	1			-0.00272109	1	0.00659468	1
GPR88	-0.000150273	1	-0.00465801	1	-0.00242021	1
GPR89A	-0.000683135	1	-0.00218093	1	0.000828689	1	0.00229178	1	-0.00121655	1	-0.00814116	1	0.00364569	1
GPR89B	-0.00179667	1	0.000211874	1	0.00171684	1	0.00272204	1	-0.000367117	1			-0.00354401	1
GPR89P													-0.000591541	1
GPRASP1	-0.000260137	1	-0.00482971	1	0.00105475	1	-0.00332989	1	0.000598889	1	-0.0108402	1	-0.00589972	1
GPRASP2	-0.0026778	1	5.42494e-05	1	0.000376711	1	-0.00106088	1	-0.00389484	1	-0.0108402	1	-0.00295421	1
GPRC5A	-0.00158489	1	0.00226802	1	0.00179236	1	-0.000385257	1	-0.00203205	1	0.027355	1	-0.000591541	1
GPRC5B	-0.0265347	5.63029e-05	-0.0439926	4.27817e-05	0.0293597	1	-0.00518482	1	-0.106863	1	-0.0321744	1	-0.0276612	1
GPRC5C	-0.00158374	1	-2.48505e-05	1	-0.00309984	1	-0.00208401	1			-0.013532	1	0.00305694	1
GPRC5D-AS1					0.00130523	1	0.000701505	1			-0.00272109	1	-0.00118273	1
GPRIN1	-0.00129086	1	-0.000131669	1	-0.000661339	1	-0.000998972	1	0.00400713	1	-0.00814116	1	-0.00472256	1
GPRIN3			0.000819504	1			9.74142e-05	1			-0.00272109	1	-0.00298208	1
GPS1	-0.0116964	1	-0.0150779	1	0.00503413	1	0.00113817	1	-0.0180993	1	-0.0215642	1	0.00103484	1
GPS2	-0.00734485	1	-0.00837699	1	-0.0115112	1	-0.00707711	1	-0.00587148	1	-0.0348094	1	0.0195008	1
GPS2P1							-0.000169916	1	0.00340577	1
GPSM1	-0.0191079	1.67579e-16	-0.00484549	1	-0.00626731	1	-0.00139606	1	-0.00133395	1	0.0327898	1	-0.0105946	1
GPSM2	-0.0171342	2.62357e-08	-0.0365228	7.71588e-09	-0.0462224	0.477132	-0.0163109	1.10574e-08	-0.015077	1	-0.0162166	1	-0.00472256	1
GPSM3	-0.000349872	1											0.0154651	1
GPT	-0.000644341	1	-0.00279631	1	-0.000736899	1	0.000133422	1	-0.000975134	1			-0.000591541	1
GPT2	-0.0204334	6.7195e-08	-0.0237373	0.00630494	-0.0187486	1	-0.0168053	1.98664e-08	-0.00819974	1	-0.0108402	1	0.00490221	1
GPX1	-0.0208052	1	0.0116853	1	0.057545	0.732603	0.0912042	1.9903e-74	0.0291176	1	0.0806268	1	0.288452	6.38847e-06
GPX1P1			-0.000660783	1	-0.000605602	1	-0.000432521	1					-0.00354401	1
GPX1P2													-0.00177357	1
GPX3	-0.000842244	1	-0.0262561	0.0486814	0.000868772	1	-0.000722075	1	-0.000366232	1			0.199376	1.74588e-11
GPX4	0.0188615	1	-0.0354535	1	0.0736081	0.00125684	0.00864944	0.211588	0.0314455	1	0.194784	1	0.0826685	1
GPX7	-0.00069982	1	-0.00154101	1	0.000169433	1	-0.00160673	1	-0.00073144	1	-0.00814116	1	-0.00177357	1
GPX8	0.0200199	3.11295e-11	0.0120286	1	0.0111076	1	0.0024957	1	-0.00170586	1	0.0930531	1	0.00129275	1
GRAMD1A	-5.42468e-05	1	-0.00280845	1	0.00262395	1	0.0537859	1.37366e-83	0.000228603	1	0.0429743	1	0.0895184	0.2246
GRAMD1B	0.00115737	1	0.00113222	1	9.45758e-05	1	0.00114427	1	0.00979333	1			0.00305694	1
GRAMD1C	-0.0111825	0.0245699	0.00337716	1	0.00183078	1	-0.00161043	1	-2.22133e-06	1	-0.00272109	1	-0.00118273	1
GRAMD2A			0.00153237	1
GRAMD2B	0.0145292	2.47229e-06	-0.0879957	4.54942e-21	-0.0652768	1	-0.0342938	3.33203e-17	-0.0283891	1	-0.0426731	1	-0.013289	1
GRAMD4	-0.00620792	0.0357552	-0.00477901	1	0.00263864	1	-0.00180744	1	-0.00387103	1	-0.00814116	1	-0.00105467	1
GRAP											-0.00272109	1	-0.00177357	1
GRAP2									0.00340577	1			-0.00236407	1
GRASLND	0.000487954	1							0.00194378	1
GRB10	-0.0721177	6.58358e-70	-0.00628725	1	0.0103437	1	-0.00878937	1	-0.00510715	1	-0.0321744	1	0.00665814	1
GRB14	-0.000543623	1	0.00378833	1	0.00877427	1	-0.0314208	4.80113e-22	-0.00881821	1	-0.00814116	1	0.00724413	1
GRB2	-0.0298553	0.830601	-0.0146045	1	-0.0584902	1	0.000587532	1	0.0205074	1	0.0796009	1	0.155157	0.0328415
GRB7					0.00100243	1							-0.000591541	1
GREB1			-0.00400255	1	-0.000661339	1	-0.000338794	1	-0.00182538	1	-0.00272109	1	-0.00177357	1
GREB1L									-0.000246528	1
GREM1	-0.000550443	1	-0.00171151	1	0.000548399	1	0.000485661	1	5.95499e-05	1	0.666595	1.18301e-13	0.00246853	1
GRHL1	0.00117019	1	-0.000765282	1	-0.0022469	1	-0.000603486	1	0.00085135	1			-0.000591541	1
GRHL3	0.000538422	1	-0.000845423	1	-0.00181571	1							-0.000591541	1
GRHPR	-0.0377257	3.65622e-21	-0.0235118	1	-0.0256222	1	-0.00498914	1	-0.0127081	1	-0.0530628	1	0.0154557	1
GRIA1	-0.0334673	7.1834e-39	-0.0367253	3.23844e-15	-0.0299587	1	-0.0241243	7.69237e-17	-0.00243605	1			-0.0164323	1
GRIA2	-0.124543	2.38682e-80	-0.103992	3.6195e-24	-0.169962	2.80738e-08	-0.099599	3.20345e-65	0.0231245	1	-0.0268833	1	0.00275551	1
GRIA3	-0.0321556	8.34282e-13	-0.00947514	1	0.0176492	1	0.0102731	0.19964	-0.0246051	1	-0.0162166	1	-0.0150246	1
GRIA4	-0.0435721	3.16847e-41	-0.00739409	1	-0.00471636	1	-0.00430211	1	-0.00364079	1	-0.0054348	1	0.00600418	1
GRID1	-0.000845849	1	-0.00290686	1	-0.000943233	1	-0.000956291	1	-0.0139503	1
GRID2	-0.000456775	1	-0.00502883	1	-0.00648147	1			-0.00073144	1
GRIK1	-0.0127999	0.0209026	-0.0485803	8.9772e-17	-0.0254615	1	-0.026489	3.67614e-24	-0.00292255	1	-0.013532	1	-0.0123495	1
GRIK1-AS1	0.000581391	1	0.00266184	1	0.000113371	1	0.000577696	1	0.0029182	1			-0.000591541	1
GRIK2	-0.0158405	2.93038e-07	-0.017939	0.00525659	-0.015742	1	-0.00821295	0.000349707	-0.00121877	1			-0.00118273	1
GRIK3	-0.0128916	6.90326e-13	-0.01762	0.00061565	-0.0104715	1	-0.00811622	0.00406538	-0.00340882	1	-0.00814116	1	-0.00413346	1
GRIK4	-0.0012896	1	-0.00344721	1	-0.00114892	1	-0.000866022	1	-0.00868336	1	-0.00272109	1	-0.00118273	1
GRIK5	-0.00916558	1	-0.00548921	1	0.00193242	1	-0.00165093	1	-0.00170586	1	-0.0054348	1	0.0101793	1
GRIN2A			-0.00434376	1	-0.00105956	1			0.00121358	1			-0.00118273	1
GRIN2B	-0.00872021	0.072483	-0.00794229	1	-0.00415667	1	-0.00251118	1					-0.00295421	1
GRIN2C	-0.000695322	1	-0.00116233	1	0.0014735	1	0.000309596	1					-0.00118273	1
GRIN2D	-0.000448	1	-0.00142733	1	-0.000681276	1	-0.000653239	1					-0.000591541	1
GRIN3A													0.013123	1
GRINA	0.0491355	1.80232e-33	-0.0151092	1	0.0111231	1	0.00274954	1	-0.0154694	1	0.10887	1	0.140054	0.0018315
GRIP2	-0.000697573	1	-0.000634618	1	-0.00279784	1	-0.00338649	1	0.00109504	1			0.00659468	1
GRIPAP1	0.0214541	2.03206e-08	0.0125893	1	0.0212511	1	0.01986	8.58742e-10	0.00649322	1	-0.0305559	1	0.00044851	1
GRK2	-0.00474088	1	-0.000310335	1	-0.00227789	1	-0.00133472	1	0.0117503	1	-0.0108402	1	0.00332973	1
GRK3	0.000254913	1	-0.00146706	1	0.00134865	1	0.00740334	2.3045e-07	0.00230376	1	-0.0108402	1	0.0370571	1
GRK4	-0.00590865	1	-0.0117752	1	-0.00806477	1	-0.00525548	1	-0.00589043	1	-0.0108402	1	-0.00413346	1
GRK5	-0.00272891	1	0.00115879	1	-0.0010532	1	0.0015482	1	0.00206066	1	0.00889503	1	-0.00354401	1
GRK6	-0.00415242	1	-0.00145025	1	0.00289458	1	-0.00123846	1	-0.00352502	1	-0.00272109	1	-0.00105467	1
GRM1	-0.000694196	1											-0.000591541	1
GRM3	-0.0025745	1	0.000714035	1					-0.0139495	1
GRM3-AS1									0.00266256	1			-0.000591541	1
GRM4							0.000833353	1					-0.000591541	1
GRM6					-0.000529922	1	-0.000127107	1
GRM8	-0.000347415	1									-0.0054348	1
GRN	0.0718968	1.75711e-89	0.00804787	1	0.0226331	1	0.0291899	2.55545e-17	0.00359506	1	0.0067106	1	0.224873	2.00642e-12
GRPEL1	-0.0216385	9.50058e-06	-0.00454822	1	0.00768988	1	0.0181045	3.17482e-06	0.0155571	1	-0.0735239	1	0.0176568	1
GRPEL2	-0.00659584	0.111696	-0.00325206	1	-0.0013332	1	-0.00140658	1	0.00930707	1	0.0165733	1	0.00777671	1
GRPR					0.00138094	1
GRSF1	-0.0302166	1.10471e-09	-0.021738	1	-0.0106832	1	0.0012206	1	-0.0178812	1	0.0772817	1	-0.000444871	1
GRTP1	-0.00050102	1	5.35172e-05	1	-0.00174012	1	-0.000976683	1					0.00718552	1
GRWD1	0.00245514	1	0.00219399	1	0.00338297	1	0.0070917	1	0.0069594	1	-0.0295323	1	-0.013289	1
GS1-124K5.4	-0.00767512	1	-0.0273523	5.08447e-06	-0.0163325	1	-0.010988	0.0609493	0.00744191	1	-0.00814116	1	-0.00531131	1
GSAP	0.025746	4.40821e-52	0.0683796	4.56615e-33	0.0908545	1.67017e-23	0.0332404	5.56214e-27	0.0331115	1	-0.0162166	1	0.0515064	1
GSC	0.00119995	1	0.000816616	1	0.00241222	1	-0.000695325	1	0.0013388	1	-0.00272109	1
GSDMA													-0.000591541	1
GSDMB	0.00121397	1	-0.000525658	1	-0.00285027	1	-0.000681028	1	0.000120623	1	-0.0108402	1	-0.000591541	1
GSDMC	0.000541903	1	-0.00289801	1	-0.00279784	1
GSDMD	0.0291186	2.83954e-101	0.015992	1.19821e-07	0.0153617	0.705526	0.0292287	6.63144e-39	0.00802979	1	0.0483219	1	0.0252195	1
GSDME	-0.0163963	0.00707995	0.00212361	1	0.0250354	1	-0.00344857	1	-0.00425256	1	-0.0162166	1	0.00917331	1
GSE1	0.000276891	1	-0.00700933	1	0.00621438	1	-0.0106204	1	0.0127649	1	-0.0054348	1	0.0137224	1
GSEC	-0.00193809	1	-0.00313185	1	0.00105475	1	-0.000702383	1	0.000970305	1			-0.00531131	1
GSG1L	-0.000663648	1	-0.00588562	1	-0.00347721	1	-0.00245051	1			-0.0054348	1
GSK3A	-0.0146865	0.000358172	-0.00713855	1	-0.00114208	1	-0.00349454	1	-0.000375625	1	0.0244798	1	-0.00845843	1
GSK3B	-0.0253833	1.06532e-07	-0.0227078	1	-0.0104123	1	-0.00893232	1	-0.000139976	1	-0.00988332	1	0.0102788	1
GSKIP	-0.00614856	1	-0.00448408	1	0.000449639	1	-0.0018098	1	-0.00181222	1	-0.00272109	1	-0.00105467	1
GSN	0.0157432	3.49276e-12	-0.0310236	0.464301	-0.0118308	1	-0.00264258	1	-0.577184	4.829e-44	-0.0438148	1	0.0326876	1
GSN-AS1	0.000883817	1	0.000449389	1	-0.00242021	1	0.0015862	1	-0.00583659	1
GSPT1	-0.0183205	1	-0.0106074	1	-0.007588	1	0.0154703	0.000140623	0.00637032	1	0.0796009	1	-0.00156197	1
GSPT2	-0.00481013	1	-0.0160954	1	-0.0138226	1	-0.00735151	1	-0.00409956	1	0.00590648	1	0.000926804	1
GSR	-0.00478631	1	-0.0132116	1	-0.00715124	1	-0.00239112	1	0.00765346	1	0.0112256	1	0.0410928	1
GSS	-0.00120532	1	-0.0222454	1	0.0124495	1	-0.00122793	1	0.00603182	1	0.0192578	1	-0.0187579	1
GSTA4	-0.0191395	7.70137e-09	-0.0148789	1	-0.0280171	1	-0.0117068	0.00156592	0.00682541	1	0.0246487	1	-0.00177357	1
GSTCD	-0.0138328	2.3236e-06	-0.00656035	1	-0.00753101	1	-0.00207419	1	0.00628576	1	0.0645385	0.0271043	0.00011835	1
GSTK1	0.133415	1.74426e-198	0.096473	5.76698e-38	0.0728019	7.37335e-05	0.0783868	1.77439e-68	0.025048	1	0.1654	1	0.070208	1
GSTM1	-0.0010899	1	-0.000367668	1							-0.00272109	1
GSTM2	-0.00233231	1	-0.00545021	1	-0.0078892	1	-0.00233062	1			-0.0162166	1	-0.00295421	1
GSTM3	-0.0430772	2.13855e-28	-0.0806226	1.07165e-16	-0.0898253	1.08967e-05	-0.0188342	3.46628e-05	-0.00974645	1	0.103675	1	0.00505436	1
GSTM4	-0.0127178	0.000579199	-0.00849962	1	-0.00401005	1	-0.00314334	1	0.00840762	1	-0.0188939	1	-0.0152675	1
GSTM5			0.000713252	1							-0.00272109	1
GSTO1	0.0933264	5.99235e-155	0.0815949	2.98534e-45	0.105854	1.95464e-31	0.0841867	2.26803e-132	0.0991663	1	0.331197	0.190111	0.486094	4.73549e-28
GSTO2	-0.000200616	1	-0.0021638	1	0.00431335	1	4.77168e-05	1	0.0119919	1	0.0327898	1	-0.00118273	1
GSTO3P	0.000194863	1			0.00115382	1	0.00074686	1	0.00085135	1			0.00541404	1
GSTP1	-0.102473	3.28496e-39	-0.0847309	5.22949e-11	-0.0578936	1	-0.0213642	1	-0.0174952	1	0.025374	1	0.117568	0.925721
GSTP1P1	-4.43903e-06	1	0.000792917	1			1.25398e-05	1					0.00777671	1
GSTT2B			-0.000819324	1	-0.00285027	1	-0.000344731	1	0.00182648	1
GSTZ1	-0.00217956	1	-0.00887838	1	0.00286188	1	-0.0009521	1	0.000464351	1	-0.0054348	1	-0.00514944	1
GTDC1	-0.00893441	0.890324	-0.00522297	1	-0.00423282	1	0.00149162	1	0.00630276	1	-0.0188939	1	0.0125623	1
GTF2A1	0.00098256	1	-0.0014617	1	-0.0138415	1	-0.00560753	1	0.00775868	1	-0.0321744	1	0.0337655	1
GTF2A2	-0.0198277	1	-0.0278331	0.516516	-0.0361228	1	0.00182669	1	0.00915547	1	0.0705511	1	0.044189	1
GTF2B	0.00966297	0.0351028	0.00847925	1	0.00819701	1	0.00982236	0.0124616	0.03228	1	0.00590648	1	0.0171415	1
GTF2E1	-0.000489542	1	-0.00204493	1	-0.00310499	1	-0.00100269	1	0.00144941	1	0.0192578	1	-0.00648778	1
GTF2E2	0.00543324	1	0.00398515	1	0.00724654	1	0.00788516	0.0320103	0.0189966	1	0.027101	1	0.0211837	1
GTF2F1	0.00649273	1	-0.00683556	1	-0.02375	1	0.00928233	0.409577	0.00852782	1	-0.0251939	1	0.0107123	1
GTF2F2	-0.00619426	1	-0.0135502	1	0.00484859	1	0.0120242	0.0181503	-0.00129899	1	0.0552514	1	0.0248792	1
GTF2F2P1	0.00027877	1	-0.00150194	1	-0.000264116	1	0.000638968	1	0.00085135	1	-0.00272109	1	-0.00177357	1
GTF2H1	-0.00509501	1	-0.0108343	1	0.0180741	1	-0.00519617	1	-0.00817283	1	0.00119281	1	0.00555912	1
GTF2H2	-0.000420663	1	-0.00473122	1	0.00227691	1	0.00537193	1	-0.000973803	1	0.027355	1	0.00659468	1
GTF2H2B			-0.00328954	1			-0.00124018	1	0.0052044	1			-0.00118273	1
GTF2H2C	-0.00141758	1	-0.00112182	1	-0.00139995	1	-0.000934238	1	0.000727085	1	0.027355	1	-0.0070755	1
GTF2H3	-0.00505546	1	-0.00401941	1	0.021082	1	0.00258132	1	0.00764033	1	-0.0400588	1	-0.0316487	1
GTF2H4	-0.000347824	1			-0.000605602	1
GTF2H5	-0.0197716	1	-0.051592	1.73936e-05	-0.0360438	1	-0.0184047	1	0.0190902	1	-0.0240611	1	0.0395098	1
GTF2I	-0.0281216	1	-0.0391791	0.772475	-0.0600972	1	-0.034106	1	-0.00496788	1	-0.0785744	1	-0.000101696	1
GTF2IP12	-0.00105371	1	0.000185564	1	-0.00312837	1	-0.00220744	1	0.00350516	1	-0.00272109	1	0.00777671	1
GTF2IP13	-0.000899173	1	-0.00158257	1	0.0018679	1	-0.000169916	1	-0.00194932	1			-0.000591541	1
GTF2IP20	-0.000807345	1	-0.00142144	1	0.0020509	1	-0.000324007	1	0.00170032	1	-0.00272109	1
GTF2IP23					0.000775388	1
GTF2IP4	-0.00109896	1	-0.00168915	1	-0.00337791	1	-0.000824946	1	-0.00060957	1
GTF2IRD1	-0.00948915	1	-0.00185459	1	0.00117258	1	-0.0031785	1	0.00324865	1	-0.0295323	1	0.00246853	1
GTF2IRD1P1	-0.000548885	1	-0.00229635	1	-0.00105956	1	-0.000780634	1
GTF2IRD2	-0.000164931	1	-0.0066921	1	-0.00283984	1	-0.00365952	1	-0.00351444	1	-0.00814116	1	-0.00295421	1
GTF2IRD2B	-0.00121295	1	0.00203741	1	0.00251909	1	-0.00176926	1	0.00181762	1			0.00482424	1
GTF2IRD2P1	-0.000653072	1	-0.000634618	1			0.000177645	1
GTF3A	-0.0268207	1.74268e-07	-0.0257815	0.57335	-0.00650256	1	7.52739e-05	1	0.0146838	1	0.0813302	1	0.0672087	1
GTF3C1	-0.0291614	8.30447e-15	-0.0191312	1	0.0103362	1	-0.00465537	1	0.00112504	1	0.0456446	1	-0.0122728	1
GTF3C2	-0.00817607	0.146605	-0.00216407	1	0.00350459	1	-0.000644348	1	0.0105436	1	0.0327898	1	-0.00164067	1
GTF3C3	-0.00983923	1	-0.00204702	1	0.0110467	1	0.00163752	1	0.00858752	1	-0.0556435	1	-0.0165743	1
GTF3C4	-0.00363961	1	-0.00698802	1	0.00262395	1	-0.0022998	1	-0.00300478	1	-0.00814116	1	-0.0135177	1
GTF3C5	-0.00217362	1	-0.0068458	1	-0.00227725	1	-0.000146561	1	0.00198508	1	0.0138959	1	-0.0127098	1
GTF3C6	0.00786675	1	-0.0180944	1	0.00121309	1	0.00446845	1	-0.00505897	1	-0.0089854	1	0.0153777	1
GTF3C6P2	-0.000123239	1	0.000950288	1	-0.00249575	1	-0.000293932	1	0.00327676	1			-0.00354401	1
GTF3C6P3									0.00085135	1
GTPBP1	0.00914744	0.000169819	0.00487915	1	-0.00251125	1	0.00233899	1	0.0105637	1	-0.00814116	1	-0.00398122	1
GTPBP10	-0.00183883	1	-0.0138995	1	0.00721452	1	-0.00441619	1	0.00381284	1	0.0138959	1	-0.00980874	1
GTPBP2	0.00206388	1	0.00212369	1	0.00367484	1	0.00246955	1	0.00757733	1	-0.0268833	1	0.00364569	1
GTPBP3	-0.0085403	1	0.000836135	1	-0.00622051	1	0.000763095	1	-0.0023051	1	-0.00272109	1	-0.00942292	1
GTPBP4	-0.00615718	1	-0.0163445	1	-0.0135959	1	0.00848748	1	0.0116659	1	-0.0355831	1	0.015354	1
GTPBP8	-0.00598466	1	-0.009459	1	0.0094842	1	-0.00104857	1	0.00756535	1	0.0192578	1	-0.00281163	1
GTSE1	-0.0323186	1.30905e-34	-0.0207361	2.2283e-07	-0.0349266	1	-0.0221264	1.88711e-12	0.00739338	1	0.0300687	1	-0.0100089	1
GTSF1													0.00836825	1
GUCA1B	-0.000823604	1	-0.000733959	1	0.00245829	1	-0.00232962	1	0.0101387	1	0.0645385	0.0271043	-0.00295421	1
GUCD1	0.00583438	1	-0.00252275	1	0.00371526	1	0.00584532	0.102905	-0.00385926	1	0.000615466	1	0.0422489	1
GUCY1A1	0.000688937	1	0.0288217	2.33796e-06	-0.00976291	1	0.00105839	1	0.00484995	1	0.0664046	1	0.00718552	1
GUCY1A2	0.00252566	1	-0.0124025	1	0.0147628	1	-0.00665085	1	-0.00365186	1	0.0219496	1	-0.0105946	1
GUCY1B1	-0.00203902	1	0.00658813	1	-0.0130137	1	0.000135452	1	0.0110261	1	-0.0462568	1	0.000705377	1
GUCY1B2													-0.00177357	1
GUF1	-0.0155555	0.00360174	-0.0260518	0.0094438	-0.0184366	1	-0.00703155	1	0.014858	1	0.0192578	1	-0.000928709	1
GUK1	0.148019	1.05898e-161	0.0537076	2.07492e-07	0.12918	7.54032e-16	0.155524	6.10448e-171	0.0164143	1	-0.0798331	1	0.00800604	1
GULP1	-0.0134681	6.13824e-09	-0.00491904	1	0.000753345	1	0.000522155	1	-0.00146234	1	-0.0162166	1	-0.00295421	1
GUSB	-0.0209677	1.01275e-05	-0.00264416	1	-0.0149347	1	-0.0136789	1	0.0142246	1	0.0798824	1	-0.0241743	1
GUSBP1	0.00232093	1	-0.0028364	1	-0.0038358	1	0.0014054	1	-0.00133658	1			-0.00354401	1
GUSBP11	-0.00104488	1	0.000343805	1	-0.00196687	1	-0.000650106	1	0.00218729	1	-0.00272109	1	-0.00236407	1
GUSBP13	-0.000548106	1	-0.00364156	1	-0.00226912	1	-0.00240722	1	0.0137276	1			-0.00177357	1
GUSBP2	-0.00124563	1	-0.00029011	1	-0.00292566	1	-0.000476802	1	-0.000122834	1
GUSBP4	-0.000751435	1	0.000238109	1	0.000886431	1			-0.00170586	1
GUSBP9			0.000105901	1					-0.00170586	1
GVINP1	0.0206656	2.1847e-78	0.0129815	8.08575e-13	0.00695935	8.48385e-08	0.0135655	1.87649e-45	-0.00060957	1	-0.0054348	1	0.00188047	1
GVQW3	-0.0112728	0.00011887	-0.0078572	1	-0.00560335	1	-0.00762368	0.0380975	-0.000730996	1	-0.00272109	1	-0.00295421	1
GXYLT1	-0.00701163	1	-0.00472261	1	-0.00636049	1	-0.00548665	1	-0.000367117	1	0.0165733	1	0.0166477	1
GXYLT1P4	-0.000496284	1
GXYLT2	0.00226735	1	0.00136804	1	0.000376711	1	-9.65585e-05	1	0.00458776	1	-0.0452807	1	-0.00236407	1
GYG1	0.0128549	0.0418974	0.021905	0.0698093	0.00345942	1	0.0102442	0.0842546	0.00555597	1	0.0323642	1	0.0861838	0.0897226
GYG2	9.17942e-05	1	-0.00737827	1	-0.00217146	1	-0.000908696	1
GYPC	0.00211667	0.000695696	0.0353146	8.06914e-19	0.0194186	5.18899e-05	0.0409835	3.33558e-99	0.00533669	1	0.175604	1	0.0532184	1
GYPE													-0.00236407	1
GYS1	-0.0125532	0.0191985	0.0066901	1	-0.00336217	1	0.00378113	1	0.00868272	1	-0.0108402	1	-0.00339659	1
GYS2					0.00145666	0.41052
GZF1	-0.00850422	0.378716	-0.0265438	2.27907e-07	-0.0138965	1	-0.0103001	0.345113	-0.00455152	1	-0.0054348	1	-0.00325159	1
GZMA	0.00103394	1							0.00158261	1	-0.0054348	1	0.00659468	1
GZMB	0.051204	1.91002e-138	0.025758	3.49473e-11	0.000926743	1	0.00271351	0.310809	-0.0019396	1	0.0327898	1	0.00482424	1
GZMH											-0.00272109	1
H1-0	0.00147437	1	0.0853681	2.11698e-35	0.0668261	0.00675981	0.0215833	1.82917e-05	0.151748	2.68198e-10	0.113668	1	0.0839935	0.269136
H1-1							-0.00238001	1
H1-10	0.0220147	1.82409e-05	0.0191789	1	0.00969371	1	-0.00654971	1	0.0697491	0.0248889	0.186312	1	-0.010529	1
H1-10-AS1	-0.00134119	1	-0.00126616	1	0.00133929	1	-0.00116957	1	0.00158261	1
H1-2	0.00484947	0.0883626	-0.00510163	1	0.0139402	1	-0.00344325	1	-0.00464902	1	0.00325748	1	0.00620577	1
H1-3	-0.00125903	1	-0.00167228	1	-0.025029	1	-0.0377337	8.61651e-16	0.000240822	1	0.0300687	1	-0.0167572	1
H1-4	0.00359533	1	-0.0176636	1	-0.0311114	1	-0.0459022	8.08098e-30	0.0168429	1	0.0982798	1	-0.0012548	1
H1-5	-0.00148872	1	-0.00123761	1	-0.00908878	1	-0.0040322	1	-0.00121877	1	-0.00272109	1	0.00482424	1
H1-9P	-0.00133776	1			-0.00151332	1	-0.000692829	1			0.0327898	1	-0.000591541	1
H19			-0.00395977	1	-0.0168197	1
H2AC11	0.00106807	1	0.000422934	1	3.78623e-05	1	7.67022e-06	1					-0.000591541	1
H2AC12	0.000537925	1			0.00286512	1	-0.000737921	1	0.00109504	1
H2AC14	-0.000205277	1	-0.00111032	1	-0.00126566	1	-0.00181864	1					-0.00118273	1
H2AC15	-0.000209928	1	-0.00118831	1	-0.0040053	1	-0.000738716	1			-0.00272109	1
H2AC16	0.000536434	1	-0.000157955	1	-0.00262405	1	0.000133422	1					-0.000591541	1
H2AC17	-0.00011549	1	0.000238201	1	-0.00631256	1	-0.00420056	1	0.0026745	1			0.00541404	1
H2AC20	-0.000275109	1	0.000448747	1	-0.00129181	1	-0.000154568	1	0.00217713	1	-0.0108402	1	0.00011835	1
H2AC21													-0.000591541	1
H2AC4	0.000292917	1			-0.000605602	1	0.000438934	1
H2AC6	0.059043	2.43169e-82	0.0209498	0.00815646	-0.000837284	1	0.013037	0.0486183	0.00114945	1	0.0510065	1	-0.0107639	1
H2AC7			-5.27156e-05	1
H2AC8	0.00545686	0.220477	0.00751655	1	-0.000490539	1	-0.000246736	1	-0.00170586	1	-0.0054348	1	-0.00236407	1
H2AJ	-0.00124403	1	-0.00141269	1	-0.00373032	1	-0.00103598	1	0.0172888	1	0.0192578	1	0.012038	1
H2AW			-0.0036734	1	-0.00415829	1	-0.00225144	1	-0.00398551	1	0.0165733	1	-0.00236407	1
H2AX	-0.0360285	2.03412e-18	-0.0205865	0.620293	-0.022435	1	-0.010539	0.400798	0.00703201	1	0.073746	1	-0.00150994	1
H2AZ1	-0.0956087	1.91458e-16	-0.0309781	1	-0.137958	0.00175969	-0.0465635	1	0.0795662	0.036617	0.180377	1	-0.0406381	1
H2AZ1-DT	0.000239684	1	-0.0024801	1	-0.00257128	1	-0.000782235	1
H2AZ2	-0.0903378	1.98904e-51	-0.077052	1.22536e-10	-0.08213	0.179947	-0.0498076	1	-0.0388419	1	-0.084539	1	-0.0683527	1
H2AZ2P1	-0.00074774	1	0.000528849	1	-5.6653e-05	1	0.000769542	1
H2AZP2	0.000390942	1			0.000624056	1	-0.000955469	1
H2AZP3	-0.00100272	1	0.000792917	1	-0.00141668	1	-0.00167827	1	0.00109504	1	-0.0054348	1	-0.00236407	1
H2BC11	0.00100948	1	0.00502189	1	-0.0063406	1	-0.000559993	1	-0.00158233	1	0.0327898	1	0.00423479	1
H2BC12	0.00352274	0.0299506	0.00282455	1	-0.00134117	1	0.000314848	1	-0.00170586	1			-0.000591541	1
H2BC14					-0.000529922	1
H2BC15	-4.00747e-05	1	-0.0041124	1	-0.0075	1	-0.000819311	1	-0.00303971	1	-0.00272109	1	-0.000591541	1
H2BC17	0.000195326	1			-0.000529922	1
H2BC18	0.000880101	1	0.00147881	1	0.00369597	1	0.000133422	1	0.00085135	1			-0.00118273	1
H2BC19P	-0.00376312	1	-0.00157297	1	-0.00710959	1	-0.000462392	1	-0.00364079	1	-0.00814116	1	-0.000591541	1
H2BC20P	-0.00145434	1	-0.000393811	1	-7.50619e-05	1	9.39909e-05	1	-0.00158233	1	-0.0162166	1	0.00836825	1
H2BC21	0.0152837	2.75787e-10	0.0122203	1	-0.0102351	1	0.000375188	1	-0.0118395	1	-0.00272109	1	-0.00295421	1
H2BC3			-0.000131669	1
H2BC4	0.00793458	0.000429535	0.00873573	0.0239186	-0.00163345	1	-0.000684956	1	-0.00121655	1			0.00777671	1
H2BC5	0.0112687	2.18014e-08	0.0112974	1	-0.0105788	1	0.00605924	1	0.00501145	1	-0.0215642	1	-0.0129337	1
H2BC6	0.00228997	1	0.00443761	1	-0.00265393	1	6.27728e-06	1	0.00157463	1	-0.00272109	1	0.00836825	1
H2BC7	-0.000454385	1	0.0047135	1	-0.00355267	1			-0.00243605	1			-0.00177357	1
H2BC8	0.00646142	0.000644458	0.0229299	2.64558e-06	0.0041642	1	-7.01442e-05	1	-0.00919435	1	-0.0054348	1	0.00900418	1
H2BC9	-0.00425109	1	-0.000342565	1	-0.00257128	1	-0.00124962	1			-0.00272109	1	-0.00354401	1
H2BP1					0.000851063	1					-0.00814116	1
H2BP2			-5.2163e-05	1					0.00085135	1	-0.00272109	1	-0.00177357	1
H2BU1					-0.000681276	1							-0.000591541	1
H3-3A	-0.00804913	1	-0.00482796	1	-0.0171422	1	-0.0112343	0.0684805	-0.00528332	1	0.00590648	1	0.0195008	1
H3-3B	0.164741	7.96572e-157	-0.0402393	1	-0.0519833	1	-0.0396983	1	0.165732	4.85326e-05	0.170667	1	-0.0780098	1
H3-5	0.00286995	1	0.0012652	1	-0.00018863	1	0.00038807	1	-0.00267933	1	0.0591037	1	-0.00942292	1
H3C1	0.000687401	1	0.000370257	1	-0.00111461	1	-0.00100063	1			-0.00272109	1
H3C10	0.00334295	1	0.00205902	1	0.00128087	1	0.00105671	1	0.00182648	1			-0.00354401	1
H3C11			0.000714035	1
H3C12													-0.000591541	1
H3C2	-0.000495889	1			-0.000832608	1
H3C3	0.000343844	1									-0.0054348	1	-0.00177357	1
H3C5P	0.000343366	1	-0.000502216	1	-0.000756945	1
H3C6	0.00232054	1	0.00166412	1	0.00363407	1	-0.000300473	1	-0.00243605	1	-0.00272109	1	-0.000591541	1
H3C7			0.00042321	1
H3C8	0.000538422	1	0.000264543	1	-0.000756945	1
H3C9P	-0.000547716	1	-0.000502216	1	0.000775388	1	-0.00107173	1			-0.00272109	1	-0.000591541	1
H3P1			0.00042321	1	0.00100243	1	-0.000390496	1
H3P10							0.00026407	1
H3P12	-0.000495494	1					0.000614401	1					-0.000591541	1
H3P13							0.000221857	1
H3P14	-0.000695322	1			-0.0011352	1	0.000668328	1					0.00659468	1
H3P16	-0.0004468	1					0.000309596	1
H3P2					-0.000529922	1							-0.00118273	1
H3P23	-0.000497469	1					-0.000214888	1
H3P36	0.000678204	1	4.61084e-07	1	-0.000908265	1	-0.00178793	1	-0.00146234	1			0.0113557	1
H3P37	0.00073535	1	-0.00182162	1			-3.86391e-05	1			-0.0054348	1
H3P39	0.000391907	1					-0.000518795	1					0.00718552	1
H3P43	0.000884879	1					-0.00030121	1	0.00182648	1
H3P44	-0.000992721	1	0.000660913	1			-0.000823335	1	-0.00073144	1			-0.00177357	1
H4-16			0.000105901	1									-0.000591541	1
H4C1	0.000239684	1	-0.000659171	1	-0.00103908	1	-0.000740305	1			-0.0054348	1
H4C11	0.0115195	1.26459e-09	-0.00303864	1	0.000961894	1	0.00182853	1	0.0013388	1	-0.0054348	1	-0.0082499	1
H4C14	0.00029339	1					0.000484393	1	0.00182648	1
H4C3	-0.495157	1.65167e-260	-0.205628	1.55329e-21	-0.460235	3.86383e-07	-0.474209	3.97722e-128	0.0580694	1	0.346513	1	-0.253432	1
H4C5	-0.000916812	1	-0.00181438	1	-0.00250353	1	-0.00147739	1	-0.00267933	1	-0.00272109	1	-0.00118273	1
H4C8	0.0129173	7.91607e-15	0.00790416	1	0.00103159	1	2.43288e-05	1	0.000727085	1	-0.0108402	1	0.00659468	1
H4C9			0.00042321	1	-0.00128647	1							-0.000591541	1
H6PD	0.00500487	1	0.0104283	1	0.022299	1	0.00135878	1	0.00260414	1	0.0218654	1	-0.00598169	1
HAAO											-0.0108402	1	0.014303	1
HABP2	-0.00454544	1			-0.000792358	1	-0.000608148	1					-0.000591541	1
HABP4	-0.00772281	1	0.00976889	1	0.0308571	1	0.00116987	1	0.00998434	1	0.00325748	1	-0.00441101	1
HACD1	-0.000859484	1	0.0010022	1	0.000170199	1	0.00303241	1	0.00953562	1	-0.0054348	1	-0.00177357	1
HACD2	-0.0119853	0.0394821	0.00354111	1	-0.00944329	1	0.00676183	1	-0.00223994	1	-0.0242273	1	-0.018177	1
HACD3	-0.0321522	0.0222334	-0.036485	1	-0.0629615	1	-0.0238191	1	0.0110191	1	0.0512972	1	-0.00922751	1
HACD4	0.000442381	1					0.000142932	1			0.0219496	1	0.0403537	0.158081
HACE1	-0.00302602	1	-0.00321481	1	0.00445123	1	0.00129219	1	-0.0020578	1	-0.0108402	1	0.00659468	1
HACL1	-0.000765312	1	0.00311436	1	-0.00748609	1	-0.00167756	1	0.00287999	1	0.0112256	1	-0.00942292	1
HADH	-0.0217312	2.53726e-14	-0.0162889	1	-0.0161343	1	-0.00943559	1	-0.00540182	1	0.0165733	1	-0.0257023	1
HADHA	0.00515339	1	-0.00826142	1	0.00784364	1	-0.0104309	1	0.017703	1	0.0374401	1	0.013774	1
HADHAP1	-0.00010728	1	-0.000105367	1	-5.6653e-05	1	0.00198247	1	0.00109504	1	-0.00272109	1
HADHAP2	0.00112243	1	0.00129363	1	0.000321462	1	0.00111015	1	0.00109504	1	-0.00814116	1	-0.00118273	1
HADHB	-0.00310964	1	-0.0177356	1	0.0249356	1	0.00691632	1	0.0112118	1	-0.0356579	1	-0.000562926	1
HAGH	-0.0175071	0.00013396	-0.0171786	1	-0.000123789	1	-0.00244106	1	-3.36993e-05	1	-0.0188939	1	0.0314561	1
HAGHL	-0.0052252	1	-0.00657309	1	7.50751e-05	1	0.00291356	1	-0.0235332	1	-0.00814116	1	-0.0129337	1
HAGLR			-0.000951777	1					-0.00923651	1
HAGLROS			-0.000502216	1					0.000120623	1			-0.000591541	1
HAL									0.00182648	1
HAMP													-0.00281163	1
HAND2	-0.000992029	1	-0.000105367	1	-0.00136209	1	-0.000250382	1
HAND2-AS1			0.000105901	1	-0.000605602	1	0.00026606	1
HAP1	-0.00936684	0.000643248	-0.0531484	2.30184e-19	-0.0273252	1	-0.0182318	8.38991e-09	0.00583975	1	-0.0054348	1	0.00548718	1
HAPLN1			-0.0335068	3.30175e-11	-0.0153011	1	-0.00769959	0.00391426	-0.00146234	1	-0.0108402	1	-0.00295421	1
HAPLN2	-0.000347415	1	0.000238109	1					-0.0209975	1			-0.000591541	1
HAPLN3	0.0140236	3.09345e-44	0.0331464	4.19971e-34	0.0126563	1.52792e-06	0.0334057	9.46838e-112	0.00641991	1	0.0297291	1	0.0189596	1
HAR1A									-0.000975134	1
HARBI1	0.00257078	1	0.00176373	1	-0.00458291	1	6.90672e-05	1	-0.000973803	1			-0.00295421	1
HARS1	0.00655198	1	0.00325211	1	-0.000946874	1	0.00507908	1	0.0133718	1	0.0483219	1	-0.0170767	1
HARS2	-0.00169783	1	-0.00354002	1	0.000596199	1	-0.0030086	1	0.00551327	1	-0.0108402	1	0.00364569	1
HAS1									-0.0023051	1	-0.00814116	1	-0.00354401	1
HAS2	0.152611	0	0.150191	1.43557e-68	0.132155	4.99179e-23	0.0496388	5.64056e-23	0.0292681	0.00347362	0.469843	3.96301e-06	-0.0150701	1
HAS2-AS1	0.00173508	1	-0.01186	0.24148	-0.00348419	1	-0.000746197	1	0.0114533	1	-0.0054348	1	-0.00413346	1
HAS3	0.00249837	1	0.00297368	1	0.00508021	1	0.0208011	9.25945e-45	0.00895988	1	-0.00272109	1	-0.00648778	1
HASPIN	-0.00109058	1	-0.000634618	1	-0.00128647	1	-0.000390496	1					-0.000591541	1
HAT1	-0.0120706	1	0.00336796	1	0.00591336	1	0.000528778	1	0.00152036	1	0.0429743	1	-0.0165044	1
HAUS1	-0.028577	5.87535e-16	-0.0114321	1	-0.0085589	1	-0.0197961	0.00282503	0.00882277	1	0.0297291	1	0.00798657	1
HAUS1P1	-0.000151561	1	0.000105901	1	-0.000756945	1	-0.000167757	1			-0.00272109	1
HAUS1P2	4.54837e-05	1			0.00122952	1	-0.000559223	1
HAUS2	-0.0149845	0.000694476	-0.00312298	1	-0.00444895	1	-0.00328573	1	0.00162691	1	0.0192578	1	0.0257974	1
HAUS3	-0.00761203	1	-0.01136	1	-0.00626921	1	-0.00535117	1	-0.0139503	1	-0.0188939	1	0.00607249	1
HAUS4	-0.00282406	1	-0.00147308	1	-0.00154651	1	-0.00129218	1	-0.00292255	1	0.027355	1	-0.00766287	1
HAUS5	-0.0127599	6.09086e-07	-0.00461503	1	-0.00727904	1	-0.00281119	1	-0.00702489	1	0.00856253	1	-0.00942292	1
HAUS6	-0.00662693	1	-0.0157639	1	-0.0268102	1	-0.0032946	1	0.00478507	1	0.0323642	1	0.00314936	1
HAUS6P1			7.95172e-05	1	-0.000983917	1	0.000178319	1
HAUS7	-0.00469197	1	-0.00102096	1	-0.00686717	1	-0.00140658	1	-0.00801656	1	-0.00814116	1	-0.00472256	1
HAUS8	-0.0162544	4.85898e-10	-0.0068367	1	-0.00919581	1	-0.00600082	1	0.00531512	1	-0.0215642	1	-0.00281163	1
HAVCR2	0.000631828	1	0.00179582	1	-0.00136209	1	0.000222526	1	0.00582366	1			0.100186	0.000450223
HAX1	-0.00106871	1	-0.0104275	1	0.00383066	1	0.00349245	1	-0.00843601	1	0.137934	1	0.0148839	1
HBEGF	-0.0623365	7.41027e-56	-0.0251142	0.0369583	0.00956006	1	0.00635773	0.203545	-0.00685035	1	-0.0144803	1	0.311145	8.5481e-23
HBP1	0.00383013	1	0.00473306	1	0.00308353	1	0.00675984	1	8.03228e-05	1	0.146375	1	0.00913205	1
HBQ1	-0.000842244	1			-0.000681276	1
HBS1L	-0.0121383	0.968304	-0.0078969	1	-0.00753901	1	-0.000383833	1	-0.0127199	1	-0.0321744	1	0.0218196	1
HCAR2							0.000613166	1			-0.00272109	1	0.0924986	2.55534e-13
HCAR3													0.0370246	0.00102996
HCCS	0.00397824	1	0.00327004	1	-0.000797862	1	0.0110963	2.00343e-06	0.00349028	1	-0.0268833	1	-0.000804798	1
HCFC1	-0.00657953	1	-0.00261894	1	-0.000238419	1	-0.00142278	1	-0.0076213	1	-0.0162166	1	-0.00425903	1
HCFC1R1	-0.00739746	1	-0.0228142	0.00552759	-0.000274365	1	-0.00832492	1	-0.00579704	1	0.00325748	1	0.00381949	1
HCFC2	-0.00230727	1	-0.00186506	1	-0.00468994	1	-0.00488748	1	0.00775868	1	-0.0452807	1	-0.000928709	1
HCG11	0.000440918	1	-0.000369874	1	0.000851063	1	-0.000301947	1	0.00170032	1	-0.0108402	1	-0.00413346	1
HCG14			0.00042321	1
HCG15			-0.000502216	1
HCG17	-0.000109876	1	-0.0012948	1	-0.00249575	1	-0.000476042	1					-0.000591541	1
HCG18	-0.0275735	0.000401878	-0.0188879	1	-0.015328	1	-0.015381	1	-0.00331021	1	0.0218654	1	-0.0054078	1
HCG20	-0.000842244	1							-0.00073144	1
HCG22							-0.000772646	1					-0.00118273	1
HCG25	-1.37325e-05	1	0.000370073	1	0.0021104	1	-0.00111766	1	0.00206066	1	-0.00272109	1	-0.000591541	1
HCG27	0.00180905	1	0.000343805	1	-0.00103908	1	-0.000517264	1	0.0013388	1			-0.00118273	1
HCK			0.0119907	6.08694e-10	0.00145666	0.41052	0.0527251	1.54283e-134			0.163428	9.48779e-05	0.235624	1.65108e-08
HCLS1	0.00123089	1	0.000290948	1	0.000321462	1			0.0029182	1	-0.0162166	1	0.0278519	1
HCN2	-0.00227762	1	-0.00155673	1	0.00292594	1			-0.0499509	0.134538	-0.0054348	1	-0.00118273	1
HCN3	-1.59396e-05	1	0.000343667	1	-0.00166452	1	0.000881561	1	-0.00292255	1			-0.000591541	1
HCN4			4.61084e-07	1			0.000702111	1					-0.000591541	1
HCP5	0.0407925	2.83158e-147	0.00303759	1	0.00955701	1	0.0244519	1.75946e-44	0.00109504	1	-0.0054348	1	0.0189978	1
HCRT	-0.000150273	1	0.000264543	1					0.0013388	1			-0.00118273	1
HCST	0.000879571	1	-0.000473425	1	9.45758e-05	1	-0.000514205	1	0.00109504	1			0.0137817	1
HDAC1	-0.0207054	0.00214083	0.00117709	1	-0.00833039	1	0.00520493	1	0.0187904	1	0.0297291	1	-0.0207883	1
HDAC10	-0.00405748	1	0.00175855	1	0.00373653	1	-0.00156362	1	-0.00365186	1	-0.00272109	1	0.00305694	1
HDAC11	0.000777028	1	-0.00192079	1	0.0020509	1	-0.00128267	1	-0.046507	1	-0.00272109	1	0.00305694	1
HDAC1P2	0.00106533	1	-0.0010796	1	-0.00129953	1	-0.000767067	1	0.0029182	1	-0.00272109	1	-0.00236407	1
HDAC2	-0.0765612	1.13353e-39	-0.035312	1	-0.0676909	1	-0.0273082	1	-0.0275025	1	-0.0295323	1	0.0618701	1
HDAC2-AS2	-0.00237759	1	-0.000396107	1	-0.00136209	1	-4.00449e-05	1	-0.0037676	1	-0.00272109	1	-0.000591541	1
HDAC3	-0.0175673	0.00199428	-0.0127484	1	-0.0119559	1	-0.00269609	1	0.00768325	1	-0.00201958	1	0.00851258	1
HDAC4	-0.00144895	1	0.00559873	1	0.00247355	1	-0.000841793	1	-0.00485586	1	0.027355	1	0.00548718	1
HDAC4-AS1	-0.000805893	1	-0.00719975	1	-0.0063877	1	-0.00194131	1	0.00254692	1	-0.0054348	1	-0.00354401	1
HDAC5	-0.00620142	1	-0.00922112	1	-0.00549664	1	-0.00264305	1	-0.00294602	1	0.0192578	1	-0.00267138	1
HDAC6	-0.00549144	1	-0.00365155	1	-0.00273081	1	-0.00807204	1	0.0162566	1	-0.0108402	1	0.00672056	1
HDAC7	-0.00282179	1	0.00292684	1	0.00428944	1	0.00635826	0.474889	0.00371632	1	0.0112256	1	0.021881	1
HDAC8	-0.00545086	1	-0.00624106	1	-0.0147059	1	-0.00310634	1	0.00464229	1	0.0192578	1	0.0037333	1
HDAC9	0.0410934	2.1039e-57	0.0135199	1	0.0362009	1.2134e-05	0.00672194	1	0.0380636	1	-0.0108402	1	0.00724413	1
HDC			0.000714035	1
HDDC2	-0.025615	5.42407e-07	-0.0172119	1	-0.00444554	1	-0.00343359	1	-0.00507544	1	-0.0457846	1	-0.0168234	1
HDDC3	-0.00468933	1	-0.00146876	1	0.000705989	1	-0.00255907	1	-0.00878859	1	-0.0162166	1	-0.00281163	1
HDGF	-0.00288232	1	0.033161	0.000687872	-0.0414431	1	0.0439307	1.47626e-27	0.00721316	1	0.0285602	1	0.0624085	1
HDGFL2	-0.0132059	1	0.00463894	1	0.00139348	1	-0.00294047	1	0.0128135	1	-0.0295323	1	-0.00310895	1
HDGFL3	-0.0426653	1.1846e-15	-0.0293316	0.368047	-0.0447962	1	-0.0100327	1	-0.00806357	1	0.120727	1	-0.0111319	1
HDGFP1			0.00126869	1	-0.00128647	1			-0.00073144	1			-0.00118273	1
HDHD2	-0.00549665	1	-0.0218679	0.210473	-0.00672786	1	-0.00295394	1	-0.000251724	1	-0.0054348	1	0.00490221	1
HDHD3	0.00415152	1	-0.00233692	1	-0.0016123	1	0.000962195	1	0.000598889	1	-0.00272109	1	0.0107673	1
HDHD5	-0.0278807	1.81168e-18	-0.00173175	1	-0.00396155	1	0.00361417	1	-0.000126362	1	-0.013532	1	0.00783047	1
HDHD5-AS1	-0.00174859	1	-0.00488984	1	-0.00041507	1	-0.00376027	1	0.000607715	1			-0.00177357	1
HDLBP	-0.0342852	0.000797893	-0.00904766	1	0.0338006	1	0.00255437	1	-0.0236231	1	0.104337	1	0.0336399	1
HDX	0.00692338	0.00826329	0.0041769	1	0.00238315	1	0.000382281	1	0.00157463	1	-0.0108402	1	-0.00236407	1
HEATR1	-0.00335168	1	-0.00177193	1	0.00387354	1	0.0028666	1	-0.00289749	1	0.0790936	1	0.0113799	1
HEATR3	-0.00233287	1	-0.00147173	1	-0.00604413	1	0.000853099	1	-0.00338852	1	-0.0268833	1	0.00129275	1
HEATR4									0.00728601	0.0754466
HEATR5A	-0.00743325	1	-0.0171962	1	0.0120969	1	-0.00989025	0.46604	-0.0056329	1	-0.0215642	1	-0.00922751	1
HEATR5B	-0.00449639	1	-0.00164009	1	-0.00882438	1	-0.000731443	1	0.00358834	1	-0.013532	1	0.0107673	1
HEATR6	-0.00112354	1	-0.00897018	1	0.00773576	1	-0.00147742	1	0.0161079	1	0.0192578	1	0.0276404	1
HEATR9	0.00344505	2.39025e-12	0.00667153	7.28494e-06	0.00863261	2.74484e-14	0.000307623	1	0.00364964	1	0.0327898	1	0.00246853	1
HEBP1	0.000436534	1	-0.00329721	1	0.00293631	1	0.00613389	1	0.0156808	1	0.0500295	1	0.00160807	1
HEBP2	-0.0275749	5.64675e-09	0.0187291	1	-0.0241153	1	0.00372031	1	0.0126702	1	-0.0215642	1	0.0492361	1
HECA	-0.000975947	1	-0.00145515	1	0.00136547	1	0.00320444	1	0.000953212	1	-0.0810902	1	-0.00998971	1
HECTD1	-0.0339552	7.93318e-13	-0.0411525	0.000744354	0.00257101	1	-0.00514364	1	0.0182773	1	0.0806268	1	-0.00408706	1
HECTD2	-0.0125123	8.83164e-06	0.000238428	1	-0.0056186	1	-0.00221338	1	0.000603286	1	-0.0188939	1	-0.00589972	1
HECTD3	-0.00317948	1	0.00351283	1	4.36445e-07	1	8.47965e-05	1	-0.00865428	1	-0.0054348	1	0.0329082	1
HECTD4	-0.0107365	0.753353	-0.00796129	1	-0.00227725	1	-0.000103767	1	-0.0171976	1	-0.00814116	1	-0.00281163	1
HECW1	-0.000150702	1	-2.58589e-05	1	-0.00302435	1
HECW2	-0.000448	1	-0.00171151	1	-0.000605602	1	0.00074686	1	-0.00793649	1	-0.0215642	1	-0.000591541	1
HECW2-AS1							0.000438294	1					-0.00118273	1
HEG1	0.0158272	1.7815e-08	0.0154257	1	0.0296478	0.00516013	0.014298	1.23696e-08	-0.0083262	1	-0.0254277	1	0.0286917	1
HEIH	0.00131157	1	-0.00246004	1	0.00235635	1	-0.00203886	1	-0.00168619	1	0.027355	1	0.0239103	1
HELB	0.00619156	9.51044e-06	5.38839e-05	1	0.00539316	1	0.0029412	1	0.00399037	1			0.00600418	1
HELLPAR	-0.00247842	1	-0.00242427	1	-0.00225576	1	-0.00319398	1	0.000607715	1	-0.00272109	1	-0.00354401	1
HELLS	-0.0310955	4.58753e-32	-0.0180836	0.0344469	-0.0416923	1	-0.00916502	1	0.00035708	1	0.0925891	0.0110344	-0.00441101	1
HELQ	0.00363374	1	-0.00343386	1	0.00453708	1	-0.00138945	1	0.00851195	1	-0.0188939	1	0.00364569	1
HELZ	-0.0197115	0.0012601	-0.0141731	1	-0.00901197	1	-0.00282088	1	-0.0164923	1	0.0563974	1	0.0165913	1
HELZ2	0.0952977	4.90839e-284	0.0574143	4.7097e-41	0.0322571	2.27272e-10	0.0359624	2.06373e-47	0.0364965	0.0013588	0.0244798	1	0.00447916	1
HEMGN											-0.00272109	1
HEMK1	-0.00863161	1	-0.00644113	1	0.00115165	1	-0.00449632	1	-0.00592873	1	0.000615466	1	-0.0063163	1
HENMT1									0.000607715	1	-0.0054348	1	-0.00295421	1
HEPACAM	-0.0218013	0.00363727	-0.132544	1.14562e-58	-0.0410217	1	-0.0196967	0.00794148	-0.0774815	0.0417813	-0.0188939	1	-0.0360295	1
HEPACAM2	-0.00153459	1
HEPH	0.00341695	1	0.000317276	1	-9.40725e-05	1	-0.00089729	1	-0.0128092	1	0.103599	1	0.00659468	1
HEPN1	-0.00667156	1	-0.0444678	1.4662e-12	-0.0555666	0.0826935	-0.0265982	0.15652	-0.0109054	1	-0.0162166	1	-0.0082499	1
HERC1	-0.00704245	1	-0.0088005	1	-0.00711497	1	-0.00588551	1	-0.00816994	1	0.0376552	1	-0.0173908	1
HERC2	-0.0140766	0.988298	-0.0108188	1	-0.00705652	1	-0.0145119	1	-0.0443583	1	0.0657778	1	0.014303	1
HERC2P10													-0.00118273	1
HERC2P2	-0.0146974	0.100151	-0.000206377	1	-0.00548173	1	-0.00316226	1	-0.00922561	1	-0.013532	1	-0.00413346	1
HERC2P3	-0.000802985	1	-0.00249604	1	-1.86833e-05	1	-0.00113405	1	-0.00413777	1	-0.00272109	1	-0.00236407	1
HERC2P9	-0.00900587	1	-0.0107156	1	-0.00892422	1	0.000323455	1	0.0141151	1	-0.00814116	1	0.00600418	1
HERC3	-0.00074774	1	0.000713252	1	0.000624056	1	-3.93419e-05	1	-0.00267933	1	-0.0054348	1	-0.00236407	1
HERC4	-0.00488353	1	-0.0113875	1	-0.00691955	1	-0.00254885	1	0.0128602	1	0.014063	1	0.0423789	1
HERC5	0.130435	1.74301e-303	0.0151838	1	-0.0101248	1	-0.00605295	1	0.0284796	1	0.0403112	1	0.0154374	1
HERC6	0.303792	0	0.062308	3.22943e-50	0.0560977	1.33439e-15	0.0607606	2.48205e-86	0.0166685	1	-0.0162166	1	-0.0196382	1
HERPUD1	0.0345125	1.13179e-12	0.0413873	7.94273e-09	0.00795653	1	0.0651752	1.9353e-70	0.0366849	1	0.192101	1	0.0724021	1
HERPUD2	-0.000773722	1	-0.000136962	1	0.0020295	1	-0.00830938	1	-0.0111678	1	0.0138959	1	0.0102462	1
HES1	-0.0028742	1	0.0415918	1	0.0445358	1	-0.0503373	1.13656e-05	0.000556611	1	0.369807	0.69938	0.118057	0.55857
HES2	-0.000299577	1			-0.00245073	1							-0.00118273	1
HES4	0.0133578	1.46851e-11	-0.000498223	1	0.0330622	1	0.000824118	1	0.0104215	4.49495e-05	0.00119281	1	-0.00222632	1
HES5	-0.00124307	1	-0.00200166	1	-0.00149219	1	-0.000433275	1					-0.000591541	1
HES6	-0.152371	5.2427e-147	-0.0811422	4.73961e-31	-0.0952859	1.1808e-06	-0.029407	3.48236e-22	-0.0429469	1	-0.013532	1	-0.00942292	1
HES7	-0.00110063	1	-0.00118578	1	0.000491	1	-0.00116957	1			-0.00814116	1
HESX1	0.00406034	0.000858852	-0.0012635	1	0.0014903	1	-0.000389747	1	0.00085135	1	-0.00272109	1	-0.00236407	1
HEXA	0.00672625	1	-0.000878002	1	-0.00703566	1	0.0104434	0.439906	0.0170656	1	0.0268624	1	0.0603794	1
HEXA-AS1	0.000387566	1	-0.000211307	1	-0.00143771	1
HEXB	-0.0137949	0.963683	-0.00664527	1	0.023297	1	0.00466231	1	-0.0048201	1	0.060576	1	0.10371	0.0191846
HEXD	0.0230684	2.31142e-31	0.012044	1	0.00143229	1	0.00905316	0.0130831	-0.0136177	1	0.100936	1	0.00390428	1
HEXD-IT1	0.00308351	0.374072	-0.00015722	1	-0.000510202	1	0.000402479	1	-0.000975134	1			-0.00118273	1
HEXIM1	0.0022622	1	-0.00500695	1	-0.0189263	1	-0.0211773	0.000105153	0.0199798	1	0.0474287	1	-0.0138679	1
HEXIM2	-0.000818922	1	-0.00392006	1	-0.00357987	1	-0.00136763	1	-0.00632144	1	-0.00272109	1	-0.000591541	1
HEY1	-0.0426162	1.14114e-16	-0.0418629	1.80851e-08	-0.0269799	1	-0.0275149	4.4713e-15	0.0044574	1	-0.0633457	1	-0.0127098	1
HEY2	-0.011396	1.21292e-06	-0.008684	1	-0.00923819	1	-0.00424425	1	0.00232384	1	0.0138959	1	-0.00236407	1
HEYL											-0.0108402	1
HFE	-0.00278711	1	-0.00152155	1	0.00299894	1	-0.00227337	1	0.000120623	1	-0.00272109	1	-0.0070755	1
HFM1	8.50134e-05	1	0.00132034	1	-0.00352862	1					-0.00272109	1	0.00836825	1
HGC6.3													-0.00118273	1
HGD	0.00048697	1	0.00100477	1	-0.0030531	1	-0.000783035	1
HGF	0.0435375	4.71031e-139	0.000449389	1	-0.00143771	1	4.97905e-05	1	0.00593353	1	0.0192578	1	-0.000591541	1
HGFAC	-0.00213441	1	-0.0024801	1	-0.00234467	1	-0.00121304	1					-0.00118273	1
HGH1	-0.00160061	1	-0.00186942	1	0.00319576	1	0.000539221	1	-0.00048813	1	-0.0054348	1	-0.00295421	1
HGS	-0.00752469	1	0.000213213	1	0.0297812	0.357384	0.0046921	1	-0.0321358	1	-0.0124909	1	0.00793538	1
HGSNAT	-0.00771175	1	0.000264543	1	0.00699327	1	-0.00317081	1	0.000231624	1	-0.0188939	1	0.0183763	1
HHAT	0.00105986	1	-0.00484033	1	-0.00262405	1	-0.000733159	1	0.00230376	1	-0.0108402	1	-0.000591541	1
HHATL	-0.000548495	1	-0.000236716	1	-0.000283453	1	-0.000737921	1	-0.0582904	1	-0.00272109	1	0.00777671	1
HHEX													-0.00413346	1
HHIP			-0.000765282	1	-0.00164318	1	-0.00399252	0.261034	0.0217903	1	-0.00272109	1
HHIP-AS1	0.00038853	1	-0.0012948	1	-0.00158892	1	-0.00130171	1	0.00771326	1			-0.000591541	1
HHIPL1			-0.000606916	1	9.45758e-05	1	-0.000898917	1	0.00158261	1	0.0300687	1	-0.00118273	1
HHIPL2			0.000846108	1	0.00115382	1	0.00074626	1
HHLA3	0.00236666	1	-0.00520437	1	-0.0125716	1	0.00253881	1	0.00775868	1	-0.00814116	1	-0.00514944	1
HIBADH	-0.0191615	1.57243e-07	0.00276461	1	-0.0151872	1	-0.00258027	1	0.00384478	1	0.0456446	1	0.010213	1
HIBCH	-0.020002	1.5755e-08	-0.0260873	0.0019135	-0.0196775	1	-0.00821473	1	-0.00793734	1	0.0510065	1	-0.0164323	1
HIC1			0.000317368	1	0.000699719	1	-0.000432521	1			0.0350062	1
HIC2	-0.00552446	0.199916	-0.00233399	1	-0.0023837	1	-0.00237096	1	0.00169193	1	-0.00814116	1	-0.0070755	1
HID1	-0.00114498	1	-0.00160839	1	-0.00279784	1	-0.00112863	1	-0.0120797	1
HIF1A	-0.0208202	1	0.0933075	4.91059e-19	0.0736695	0.240995	0.0769008	1.0383e-63	0.00181132	1	0.44153	0.968665	0.102416	1
HIF1A-AS1	9.54188e-05	1	-0.000396107	1	0.000926743	1	0.00184277	1					-0.000591541	1
HIF1A-AS3			-0.00113633	1			-0.00208789	1					0.014303	1
HIF1AN	-0.00264589	1	-0.00227862	1	-0.000917435	1	-0.000385382	1	0.00455034	1	-0.00814116	1	-0.0063163	1
HIF3A			-0.000448526	1							-0.00272109	1
HIGD1A	0.00570901	1	-0.0420717	6.24719e-05	-0.0273065	1	0.00753365	1	-0.015365	1	0.016657	1	0.00913205	1
HIGD1AP1			0.000872727	1			0.000135463	1					0.00777671	1
HIGD1B			0.000714035	1	-0.000529922	1					-0.0295323	1	-0.00177357	1
HIGD2A	-0.0136748	1	-0.0113858	1	-0.0198469	1	0.0184759	2.57925e-06	0.0199193	1	-0.0389128	1	0.0551028	1
HIGD2AP1					0.00260836	1			-0.00073144	1
HIKESHI	-0.0183846	0.269408	-0.00853949	1	-0.00820883	1	0.0105271	0.874029	-0.0200139	1	-0.0115138	1	-0.00655524	1
HIKESHIP1	-0.000746631	1	-0.000316346	1	-0.00105956	1	-0.000769457	1					-0.00118273	1
HIKESHIP2	0.000521085	1	0.0010834	1	0.00154912	1	0.000283237	1	-0.00121877	1			0.00718552	1
HILPDA	-0.158673	6.38725e-71	0.0812866	1.16954e-39	-0.0455277	1	0.0299803	9.13069e-21	-0.000247841	1	0.016657	1	-0.0115504	1
HINFP	-0.00102081	1	-0.000283423	1	-0.00560335	1	-0.00175198	1	0.00204135	1	-0.0162166	1	-0.00164067	1
HINT1	-0.0954269	3.6384e-37	0.0117772	1	-0.0273523	1	0.0414429	6.90799e-19	0.0412237	1	0.0364996	1	0.046236	1
HINT1P1	-0.000749958	1	0.000502346	1	-0.00189129	1	0.00294057	1	0.00316195	1			-0.00118273	1
HINT2	-0.00274915	1	-0.00769741	1	-0.000335258	1	-0.00924164	1	-0.00169007	1	-0.0108402	1	-0.00883658	1
HINT3	-0.0215297	4.36586e-10	-0.0164247	1	-0.0132667	1	-0.00142399	1	-0.00154481	1	-0.0215642	1	-0.00961183	1
HIP1	-0.0836702	2.64552e-73	-0.0730104	1.32518e-12	-0.0974508	0.0337253	-0.0171165	1	-0.0474266	1	0.00632103	1	0.0047871	1
HIP1R	-0.00783707	1	-0.0197361	3.83536e-07	-0.00827761	1	-0.00398035	1	-0.0374966	1			-0.00472256	1
HIPK1	-0.00632129	1	-0.00499984	1	0.00215597	1	-0.000413543	1	0.00508035	1	-0.0046477	1	0.0434063	1
HIPK1-AS1	-0.000695698	1	0.00211292	1	-0.00158892	1	-0.000608148	1	0.000120623	1
HIPK2	0.0168458	0.00982688	-0.0631063	1.37437e-10	-0.0297605	1	-0.00273776	1	-0.157656	0.000421428	-0.0633457	1	0.00929323	1
HIPK3	0.00434745	1	0.0026009	1	0.0115653	1	0.00155355	1	0.0171529	1	-0.00201958	1	-0.00310895	1
HIPK4													-0.00118273	1
HIRA	0.00126675	1	-0.000548924	1	-0.0011695	1	-0.00137375	1	-0.00182096	1	-0.00272109	1	-0.00177357	1
HIRIP3	-0.0267865	7.51737e-14	-0.0145483	1	-0.0322048	1	-0.0268738	8.43133e-06	-0.0028823	1	-0.013532	1	-0.0270903	1
HIVEP1	0.0448109	1.22337e-75	0.0379246	5.6369e-16	0.0323806	0.0138459	0.0293813	1.73926e-27	0.0191365	1	-0.0295323	1	-0.00169736	1
HIVEP2	0.0173813	1.57462e-17	0.0226494	0.000142757	0.0094842	1	0.0147564	4.43019e-11	0.0203702	1	-0.0176857	1	0.0183434	1
HIVEP3	-0.00749692	1	-0.00454973	1	-0.00729511	1	0.0065256	0.898295	-0.000126362	1	0.0138959	1	-0.00573304	1
HJURP	-0.014121	1.64661e-16	-0.013131	0.000324815	-0.0229293	1	-0.0132394	8.25324e-10			0.0327898	1	-0.00177357	1
HK1	-0.00816332	1	0.00638814	1	0.023472	1	0.0110185	5.77329e-05	0.0155633	1	0.0370927	1	0.0378335	1
HK2	-0.000643961	1	0.00383649	1	-0.00637855	1	0.00194218	1	0.00194378	1	-0.013532	1	0.0791301	8.59944e-05
HK3													0.0101793	1
HKDC1	-0.00474208	1	0.00158141	1	0.00652425	1	-0.00153918	1					-0.00177357	1
HLA-A	1.12844	0	0.858578	0	0.657033	1.47529e-163	0.644168	0	0.422138	3.28973e-36	0.16846	1	0.297943	5.79972e-08
HLA-B	1.38398	0	1.13167	0	0.941881	5.75768e-235	0.718362	0	0.484827	2.26694e-43	0.471703	0.0125176	0.408326	1.42637e-11
HLA-C	0.927889	0	0.904196	0	0.612017	2.75414e-148	0.533686	0	0.43307	1.94428e-36	0.543831	0.00178485	0.547055	1.85727e-15
HLA-DMA	0.101022	0	0.0569814	1.67833e-23	0.0309318	0.15488	0.0923086	7.0794e-207	0.0388654	1	0.0246487	1	0.166398	4.12383e-05
HLA-DMB	0.0274471	3.68434e-106	0.0418113	3.89244e-25	0.0167643	0.688431	0.0386513	1.48655e-73	0.0182238	1	-0.00814116	1	0.162632	2.81257e-06
HLA-DOA	0.00907314	2.2498e-31	0.0344353	4.23263e-19	0.000899044	1	0.0410425	3.83202e-107	0.00558015	1	-0.0108402	1	0.0705069	0.00405709
HLA-DOB	0.015641	3.64487e-58	0.014995	6.58556e-14	0.016055	4.39108e-15	0.0104931	6.6388e-32	0.00484995	1			-0.00531131	1
HLA-DPA1	0.285205	0	0.417658	0	0.038452	1	0.350845	0	0.0485807	0.00125592	0.0631358	1	0.609579	7.98652e-27
HLA-DPB1	0.0619621	1.40281e-242	0.161715	5.85106e-143	0.0345873	1	0.147004	0	0.0175207	1	0.0483219	1	0.540004	4.58049e-25
HLA-DPB2	-0.000742927	1	0.00124197	1			0.00118343	1					0.00718552	1
HLA-DQA1	0.0667033	1.59182e-250	0.335262	0	0.0610552	1.18801e-05	0.124261	0	0.0298557	0.145531	-0.0162166	1	0.498055	7.90755e-30
HLA-DQA2	0.000639933	1	0.248096	8.38077e-234	0.0114619	1	0.072005	5.97839e-203	0.0159554	1	-0.0108402	1	0.396014	8.2893e-32
HLA-DQB1	0.0630439	3.0604e-257	0.0841353	1.83851e-73	0.00462761	1	0.0300152	3.63136e-100	0.00985795	1	-0.00272109	1	0.491597	3.82298e-29
HLA-DQB1-AS1													0.00836825	1
HLA-DQB2	0.00300241	2.67171e-09	0.0103465	2.58239e-06			0.00711141	7.82859e-18	0.0013388	1			0.0710795	0.00269328
HLA-DRA	0.585308	0	0.729282	0	0.154308	8.69986e-19	0.589286	0	0.141501	1.11578e-11	-0.0432625	1	0.849965	2.65614e-26
HLA-DRB1	0.263434	0	0.276695	8.76271e-165	0.0629415	0.370544	0.205562	0	0.0500428	0.000852604	-0.0242273	1	0.602675	2.1931e-26
HLA-DRB5	0.0579445	1.67916e-229	0.142384	1.38718e-78	0.00766775	1	0.157424	0	0.0217834	1	-0.00814116	1	0.324573	4.09443e-15
HLA-DRB6	0.00373898	2.93836e-10	0.165693	1.85837e-88	-0.0119533	1	0.116817	3.56866e-240	0.0178045	1	-0.0108402	1	0.505769	1.35592e-33
HLA-DRB9													-0.00354401	1
HLA-E	0.928179	0	0.976335	0	0.311813	2.12487e-79	0.749994	0	0.455304	6.12733e-39	-0.0435431	1	0.504	1.63373e-19
HLA-F	0.00662085	5.19626e-16	0.341193	0	0.119217	2.96017e-72	0.108821	4.18458e-272	0.131206	2.47026e-08	0.323993	3.89849e-05	0.281551	1.96418e-23
HLA-F-AS1	0.00269328	0.378371	0.000789257	1	0.000113371	1	0.00175951	1	0.00387719	1	-0.00272109	1	-0.00354401	1
HLA-G	0.0409714	2.22391e-105	0.00928344	2.64235e-05	-0.000605602	1	0.0554668	4.54054e-87	0.00350516	1	-0.0242273	1	0.00381949	1
HLA-H	0.0275847	1.2433e-77	0.0205389	5.57224e-15	0.0212806	4.32065e-06	0.0390687	1.28889e-63	0.0167717	1	-0.0348094	1	0.055311	0.153896
HLA-J	0.0595346	4.68684e-167	0.0245121	4.2808e-21	0.00470303	1	0.0461441	2.0203e-72	0.00507261	1	0.0112256	1	0.0339228	1
HLA-K	0.00505516	1.24444e-10					0.00511167	2.25847e-05	0.00109504	1	-0.00272109	1	-0.00236407	1
HLA-L	0.0103651	5.61035e-14	0.00926782	0.000645192	0.00514419	1	0.0166628	1.02031e-21	0.01101	0.0876992	0.0192578	1	0.0113557	1
HLA-U			0.00200822	1	0.00375804	1			0.00085135	1
HLA-V			0.00672278	1	0.00107812	1	0.00100926	1	0.0129107	0.341399	-0.0054348	1
HLCS	-0.00493095	1	-0.00556668	1	-0.00808111	1	-0.00446641	1	-0.00719445	1	-0.0108402	1	-0.0063163	1
HLF	0.000488446	1	-0.00363677	1	-0.00287335	1	-0.000687316	1	-0.00194932	1	-0.0054348	1
HLTF	-0.0322715	1.03457e-12	-0.0714913	3.44264e-14	-0.0530972	1	-0.0475144	7.39063e-10	-0.0245829	1	0.121537	1	0.0108803	1
HLX	0.00998244	1.71674e-15	0.00192456	1	0.0103119	0.0449325	0.0103889	1.41413e-15	0.00158261	1	-0.0215642	1	0.0719787	0.080041
HLX-AS1	-0.000453588	1			0.000944344	1	-0.000128537	1
HM13	0.0176794	0.00158465	0.0273357	0.0893234	0.00302558	1	0.0426994	4.01274e-30	0.036358	1	-0.0203513	1	-0.036855	1
HM13-IT1	-0.00133776	1	-0.000819324	1			-0.000214162	1					-0.00236407	1
HMBOX1	-0.00940623	1	-0.00990767	1	-0.00208889	1	-0.00343038	1	0.00127013	1	-0.0295323	1	-0.00138133	1
HMBOX1-IT1													-0.00177357	1
HMBS	-0.00295985	1	-0.00544976	1	-0.00227324	1	0.00101258	1	-0.00817581	1	0.027355	1	0.00841715	1
HMCES	-0.00681456	1	-0.00454973	1	-0.0174629	1	-0.00321796	1	-0.00967582	1	0.0192578	1	0.00431759	1
HMCN1											-0.00272109	1
HMCN2			-0.00116233	1	-0.000888002	1	-0.000127107	1
HMG20A	-0.00626246	1	0.00216135	1	0.000184619	1	0.00144089	1	-0.00536017	1	-0.0108402	1	-0.00589972	1
HMG20B	-0.0248819	0.000789214	-0.0221184	1	-0.0206302	1	-0.0129743	1	-0.0185064	1	-0.020273	1	0.0199432	1
HMGA1	0.0424955	9.11445e-26	0.00919351	1	0.0493821	9.81381e-06	0.0300569	2.12246e-40	0.174209	2.38142e-23	0.140619	0.166948	0.0137407	1
HMGA1P4					0.00122952	1	0.000657952	1					-0.00177357	1
HMGA2	-0.000171207	1	-7.90494e-05	1	-5.6653e-05	1	0.0115153	3.07711e-23			0.0219496	1	-0.00766287	1
HMGA2-AS1	0.000639426	1					0.000919876	1			-0.00272109	1
HMGB1	-0.207201	2.16018e-135	-0.167163	1.03097e-33	-0.274889	5.053e-18	-0.253278	3.92567e-118	-0.0556129	1	0.187881	1	-0.160421	1
HMGB1P1	-0.000156275	1	-0.00084349	1	0.000264406	1	-0.00137813	1	0.00109504	1			-0.00648778	1
HMGB1P10	-0.000500625	1	-0.000369874	1	-0.0011352	1	-0.00033435	1					-0.00177357	1
HMGB1P11	-0.000847649	1	-7.90494e-05	1	-0.000661339	1	-0.00257626	1	-0.00219272	1			-0.00118273	1
HMGB1P13	-0.000347415	1	-0.000343625	1			0.000485661	1					-0.00177357	1
HMGB1P14	0.000339545	1	0.000370257	1	-0.00181571	1	-0.000562306	1	0.0029182	1			-0.00118273	1
HMGB1P15													-0.00118273	1
HMGB1P16	-0.000298748	1					-0.000565393	1					-0.00118273	1
HMGB1P17									0.00364964	1			-0.00118273	1
HMGB1P20	-0.00321956	1	-0.0039451	1	-0.00308168	1	-0.00062516	1	-0.00352502	1	-0.00272109	1	-0.00531131	1
HMGB1P21	-0.000502595	1	0.00129363	1	-0.000510202	1	-0.000858733	1	0.00085135	1	0.027355	1	0.0113557	1
HMGB1P24	-0.00153897	1	-0.000474711	1	0.00201898	1	-0.00082253	1	-0.00194932	1	-0.00272109	1	-0.00177357	1
HMGB1P26	9.63258e-05	1					-0.000388249	1
HMGB1P27							0.000221188	1
HMGB1P29									-0.00219272	1
HMGB1P3	0.00797125	1.85022e-15	0.00243013	1	-0.0011352	1	0.000798703	1	0.00158261	1	-0.0054348	1	0.00541404	1
HMGB1P31	0.000177782	1	0.000818538	1	-0.000264116	1	-0.000600382	1	-0.00170586	1			-0.00295421	1
HMGB1P33			-0.000951777	1
HMGB1P36													-0.000591541	1
HMGB1P37	-0.000845489	1	-0.00113633	1	-0.000832608	1	-0.000949714	1	-0.000975134	1			-0.000591541	1
HMGB1P39	-0.000348644	1	0.00042321	1			-3.86391e-05	1					-0.000591541	1
HMGB1P4	-0.000299991	1	-0.00079321	1			-0.000727612	1					-0.00177357	1
HMGB1P40	-0.00203418	1	-0.00118831	1	-0.00111461	1	-0.00280103	1	0.0013388	1			-0.00354401	1
HMGB1P41	-0.000299162	1	-0.000343625	1	-0.00105956	1	4.97905e-05	1	-0.00219272	1
HMGB1P44	0.000386121	1			0.000548399	1	-0.000344731	1					-0.000591541	1
HMGB1P45	-0.000845128	1	-0.00134387	1	-0.00247321	1	-0.00137988	1	-0.00146234	1			-0.000591541	1
HMGB1P49	-0.000600632	1	-0.00118578	1	-0.000169456	1	-0.000643069	1	-0.00145924	1	-0.0054348	1	-0.00118273	1
HMGB1P5	-0.000563633	1	0.00100349	1	-0.00141668	1	-0.00337752	1	0.00449434	1	-0.00272109	1	-0.00354401	1
HMGB1P6	-0.00332417	1	-0.00559272	1	0.00512617	1	-0.00890347	1	0.00471861	1	-0.00272109	1	-0.00573304	1
HMGB1P8	-0.00483826	1	-0.00276556	1	-0.00218064	1	-0.00393562	1	0.00108884	1	0.027355	1	0.0107673	1
HMGB1P9	-0.000793503	1					-0.000431767	1					-0.000591541	1
HMGB2	-0.123274	1.81034e-20	-0.119377	1.07103e-08	-0.250235	3.82346e-10	-0.16008	1.84546e-21	0.0854394	1.84682e-06	0.0241718	1	-0.0862286	1
HMGB2P1	-0.00104488	1	-0.000951777	1	9.45758e-05	1	-0.00211383	1	0.00158261	1			-0.00118273	1
HMGB3	-0.0537233	9.41884e-37	-0.0263892	1	-0.0510303	1	-0.0301729	0.000106867	-0.0026569	1	0.0790936	1	-0.0117025	1
HMGB3P10													-0.000591541	1
HMGB3P22	0.000387566	1	0.000106178	1	-0.00143771	1	-0.00089973	1	-0.00121877	1			-0.000591541	1
HMGB3P24	-0.000397718	1	0.000396726	1	0.00115382	1	-0.00108513	1
HMGB3P4													-0.000591541	1
HMGB3P6	-5.56645e-05	1	-0.000660783	1	-0.000983917	1	-0.000600382	1			-0.00272109	1	-0.000591541	1
HMGB3P9													-0.000591541	1
HMGCL	-0.000183279	1	0.00403833	1	-0.00162763	1	0.00120433	1	0.0123352	1	-0.0162166	1	0.0376326	1
HMGCLL1			0.000264543	1
HMGCR	0.0166694	0.0337558	-0.0129011	1	0.00305029	1	0.000163554	1	0.000712625	1	-0.0215642	1	-0.0193384	1
HMGCS1	0.0768329	1.93457e-11	-0.0121229	1	0.174875	4.19639e-11	0.0158621	0.002441	-0.0122376	1	-0.0124909	1	-0.0486608	1
HMGN1	-0.0138922	1	-0.0354943	1	-0.0724233	1	-0.046443	1	0.0372569	1	0.0343281	1	0.0402785	1
HMGN1P1	4.01087e-05	1	0.000370257	1			-0.000736333	1
HMGN1P15	-0.000497074	1							-0.00073144	1
HMGN1P24											-0.00272109	1
HMGN1P36											-0.00272109	1
HMGN1P37							0.000222526	1
HMGN1P38	0.000468353	1	-0.000763491	1	-0.000510202	1	-0.00156558	1	0.00109504	1	-0.0054348	1	-0.0070755	1
HMGN1P8									0.0013388	1			-0.000591541	1
HMGN2	-0.0900927	4.46651e-13	-0.058786	1	-0.149573	0.198099	-0.175053	1.15609e-11	0.0302873	1	0.223558	1	-0.100649	1
HMGN2P15	0.000194863	1					-0.000869267	1					-0.000591541	1
HMGN2P17	9.58723e-05	1					-0.000214162	1	0.00340577	1	-0.00272109	1
HMGN2P18							2.79173e-06	1			-0.00814116	1
HMGN2P19													-0.000591541	1
HMGN2P20							-0.000564621	1
HMGN2P24							0.000177645	1					-0.000591541	1
HMGN2P25							-0.000214162	1	0.00340577	1
HMGN2P27									0.00182648	1
HMGN2P28			-0.00079321	1	0.00115382	1
HMGN2P3					-0.000529922	1	-0.000605039	1					-0.00118273	1
HMGN2P32													-0.000591541	1
HMGN2P35							-0.000390496	1
HMGN2P4	-0.000500231	1	0.000105901	1	9.45758e-05	1	0.000495784	1
HMGN2P40							-0.000302684	1
HMGN2P46	0.000388048	1	5.31491e-05	1	0.00695935	8.48385e-08	0.00428371	1.19142e-09	-0.00121877	1	0.0327898	1	0.0558926	1
HMGN2P5	-0.000796061	1			-0.000983917	1	-0.00120876	1	0.00158261	1	-0.00272109	1	0.00541404	1
HMGN2P6													-0.00118273	1
HMGN2P7	-0.000152419	1	-0.000634618	1			-0.00051497	1	-0.00073144	1	-0.0054348	1
HMGN2P8	-0.00454494	1	-0.00570092	1	-0.0105862	1	-0.00637962	1	-0.00194444	1	-0.00272109	1	0.0178221	1
HMGN3	0.0165745	0.000992545	0.0176865	1	-0.00373186	1	0.00921808	0.971214	-0.0129191	1	0.0618174	1	0.0327317	1
HMGN3-AS1	-0.000463133	1	-0.00231746	1	-0.00347721	1	-0.000149831	1	-0.00060957	1			0.00777671	1
HMGN3P1	0.000442869	1					-0.00029679	1			-0.00272109	1	-0.000591541	1
HMGN4	0.00542718	1	-0.000584714	1	0.0125237	1	0.00308776	1	0.00992188	1	0.0219496	1	0.0102462	1
HMGN5	-0.0205135	7.24267e-10	-0.0239538	0.00411118	-0.0251915	1	-0.0154852	0.0045953	-0.00926763	1	0.0138959	1	-0.0152111	1
HMGXB3	-0.00209098	1	-0.00895984	1	0.00262445	1	-0.00544646	1	0.0205993	1	0.08249	1	-0.0182202	1
HMGXB4	-0.0244868	9.5968e-10	-0.0166108	1	-0.0147982	1	-0.00598313	1	0.0204225	1	0.0772817	1	0.0154465	1
HMHB1													0.00659468	1
HMMR	-0.0170642	2.60243e-09	-0.0125721	0.0451878	-0.0266284	1	-0.0217038	4.38231e-09	0.00157463	1	0.087169	1	-0.00556909	1
HMOX1	0.00116051	1	0.0061544	1	0.0277587	0.036716	-0.00299363	1	0.0124281	1	0.129923	0.714691	0.057553	1
HMOX2	0.000201687	1	-0.00370009	1	0.0193255	1	0.00346845	1	-0.0220477	1	-0.0348094	1	-0.00425903	1
HMSD	0.00334602	1.07442e-10	0.00636116	1	9.45758e-05	1	0.00157739	1	-0.00373345	1
HMX1													-0.000591541	1
HNF4A											-0.00814116	1
HNF4G	0.00514094	0.00609873	0.00859203	1	0.0155086	0.71411	0.00407201	0.896049	0.00218729	1			0.00188047	1
HNMT	-0.012888	1.78396e-05	-0.00866271	1	-0.0228871	1	-0.00472532	1	-0.00632144	1	-0.0046477	1	0.0889726	0.132442
HNRNPA0	-0.0407246	1.00366e-14	-0.0216393	1	-0.0187599	1	-0.0176831	1	0.0235203	1	0.0580976	1	-0.0103343	1
HNRNPA1	-0.106937	1.31623e-35	-0.0264532	1	-0.143514	0.000684317	-0.0197932	1	0.0888355	0.804749	0.077754	1	-0.025276	1
HNRNPA1L2	-0.00328029	1	-0.00144134	1	-0.00275196	1	-0.000659902	1	0.00350516	1			-0.00118273	1
HNRNPA1P1							0.000307623	1
HNRNPA1P10	-0.000496284	1	0.000264543	1
HNRNPA1P13							-8.35771e-05	1
HNRNPA1P14							-0.000171356	1
HNRNPA1P16	4.59322e-05	1			-0.000605602	1	-0.000432521	1	0.0013388	1
HNRNPA1P2							0.000613783	1
HNRNPA1P21	0.000242489	1					0.000308938	1	0.00158261	1
HNRNPA1P22							0.000221857	1
HNRNPA1P26	-0.000150702	1
HNRNPA1P27					-0.000529922	1	4.63334e-05	1	0.00340577	1
HNRNPA1P29					0.00145666	0.41052
HNRNPA1P32							0.000440215	1
HNRNPA1P34													-0.000591541	1
HNRNPA1P35	-0.000499048	1	0.000396726	1			0.000136143	1			-0.00272109	1	-0.00118273	1
HNRNPA1P36	0.000639426	1
HNRNPA1P37	0.000440918	1					0.000441495	1
HNRNPA1P40	0.00137829	0.359917	0.00100477	1	0.00253267	1	0.00052919	1					0.00836825	1
HNRNPA1P42													-0.000591541	1
HNRNPA1P43			0.000264543	1			0.00026407	1
HNRNPA1P45													-0.000591541	1
HNRNPA1P46									0.00182648	1
HNRNPA1P48	-0.0044001	1	-0.00194262	1	-0.00415667	1	0.000400246	1	0.00133171	1	0.0300687	1	0.0107673	1
HNRNPA1P5			-0.000686932	1			0.000220519	1
HNRNPA1P50													-0.00118273	1
HNRNPA1P54	9.40589e-05	1					0.000179668	1					-0.000591541	1
HNRNPA1P55							0.00074506	1					0.00777671	1
HNRNPA1P57									0.00182648	1
HNRNPA1P7					0.00130523	1
HNRNPA1P72													-0.00118273	1
HNRNPA1P9									0.00182648	1
HNRNPA2B1	-0.103387	2.83478e-31	-0.000647106	1	-0.133986	0.586096	-0.0384225	1	0.00878857	1	-0.160868	1	-0.249646	0.031131
HNRNPA3	-0.0714509	7.06962e-16	-0.0240594	1	-0.0904639	1	0.0222633	1.52815e-10	0.0533705	1	-0.0333859	1	0.0496424	1
HNRNPA3P1	-0.00104181	1			-0.000832608	1	0.000138861	1			-0.0054348	1	-0.00177357	1
HNRNPA3P10	-4.43903e-06	1	0.001586	1	0.000397102	1	0.000138861	1					-0.00118273	1
HNRNPA3P12	4.4587e-05	1			0.0020786	1	-8.216e-05	1	-0.00073144	1
HNRNPA3P13							2.79173e-06	1
HNRNPA3P2									0.00182648	1
HNRNPA3P3							0.000178319	1
HNRNPA3P4	0.000293863	1					-0.000169916	1
HNRNPA3P5	9.54188e-05	1					0.000178993	1
HNRNPA3P6	0.000604162	1	-0.000237591	1	-0.00269946	1	0.00282676	1	0.00460667	1	-0.0054348	1	0.00423479	1
HNRNPAB	-0.0581879	2.8295e-34	-0.0106781	1	-0.0598554	1	-0.00987502	1	0.0169347	1	0.113472	1	-0.00777297	1
HNRNPABP1	-0.000448	1					0.000879233	1
HNRNPC	0.0678159	3.66518e-40	0.0853103	3.76474e-19	-0.0280835	1	0.0765078	1.3363e-49	0.0824694	1	0.114036	1	0.0564383	1
HNRNPCL1	9.13415e-05	1			0.00100243	1	0.000229203	1			-0.00272109	1
HNRNPCL2							0.00105448	1
HNRNPCP10							0.000133422	1
HNRNPCP2	0.00268881	1	0.000892783	1	0.0056939	1	0.00967712	0.0631235	0.0125224	1	-0.0162166	1	0.0403537	1
HNRNPCP3	9.54188e-05	1					0.00040119	1
HNRNPCP4	0.00257286	1	-0.000368769	1	0.00559767	1	0.00264226	1	-0.00170586	1			-0.00354401	1
HNRNPCP6	-0.000398528	1	0.000264543	1	0.000245827	1	6.97384e-06	1					-0.00118273	1
HNRNPCP7	0.000184692	1	0.000396726	1	-0.00121084	1	-0.000329173	1	-0.00146234	1			-0.00118273	1
HNRNPCP8							-0.000127822	1					-0.000591541	1
HNRNPD	-0.00445975	1	0.0318836	0.112914	-0.0590549	1	0.0569939	6.77943e-35	0.0840287	1	0.0283077	1	0.00204543	1
