## Supplementary Table 3 for "Temporal multi-modal single-cell analyses reveal dynamic interactions of CAR-T cells with glioblastoma and targeting of antigen-negative neoplastic cells" (part 2 of 3)

### Sheet: IR vs. basal DEGs (continued)
Gene	logFC_8167.Neoplastic	Padj_8167.Neoplastic	logFC_8673.Neoplastic	Padj_8673.Neoplastic	logFC_8977.Neoplastic	Padj_8977.Neoplastic	logFC_9057.Neoplastic	Padj_9057.Neoplastic	logFC_Oligodendrocyte	Padj_Oligodendrocyte	logFC_Stromal	Padj_Stromal	logFC_Macrophage/Microglia	Padj_Macrophage/Microglia
HNRNPDL	-0.0423391	1	0.0433857	0.000295969	-0.111712	1	-0.0194442	1	0.0237994	1	0.0438636	1	0.00278654	1
HNRNPDP1	0.000864236	1	2.67971e-05	1	-0.00196687	1	0.00250326	1	0.00085135	1			-0.000591541	1
HNRNPF	0.0136385	0.0267111	0.0154511	1	-0.00660513	1	0.0128689	0.000108951	0.012281	1	0.0319645	1	0.0335714	1
HNRNPH1	-0.065277	1.1812e-15	-0.0253628	1	-0.0112815	1	-0.0271648	1	0.0226939	1	0.0192578	1	-0.0113847	1
HNRNPH1P1	0.000735866	1	-0.00132075	1	-0.000681276	1							-0.000591541	1
HNRNPH1P3	0.000830644	1	-0.000211307	1	1.89585e-05	1	0.00114809	1			-0.00272109	1	-0.00177357	1
HNRNPH2	-0.00364683	1	-0.00867252	1	-0.00675189	1	-0.00616546	1	-0.00281772	1	-0.0046477	1	0.0431756	1
HNRNPH3	-0.0129036	1	0.00774875	1	-0.0569046	1	-0.0139966	1	0.0938219	0.0760628	-0.0607849	1	0.0873505	1
HNRNPH3P1									-0.00121877	1
HNRNPK	-0.0112198	1	-0.0249758	1	-0.0061873	1	-0.00563761	1	0.0227793	1	0.08651	1	0.0468465	1
HNRNPKP1							0.000310253	1	0.00182648	1			-0.000591541	1
HNRNPKP2	0.00126391	1	-0.000580765	1	0.00399826	1	-0.000487574	1	0.000607715	1			-0.000591541	1
HNRNPKP4	0.000414731	1	-0.000633052	1	-0.00377901	1	-0.000436784	1	-0.00170586	1	-0.00272109	1	-0.00118273	1
HNRNPL	-0.0183443	1	-0.00349832	1	-0.016562	1	-0.00328433	1	0.0339297	1	0.014063	1	-0.0041095	1
HNRNPLL	-0.01066	1	-0.00587683	1	-0.0165842	1	0.0027766	1	-0.0129502	1	0.0350062	1	0.0172108	1
HNRNPLP2	0.000341933	1			0.000624056	1	0.000708162	1
HNRNPM	-0.0463852	1	-0.0412381	1	-0.120116	1	-0.00467401	0.00580412	0.0601753	1	0.098562	1	-0.0829834	1
HNRNPMP1							5.58053e-06	1
HNRNPR	0.00587563	0.751019	-0.0543357	0.0956927	-0.0692539	1	-0.0581891	0.98036	0.0186646	1	-0.108576	1	-0.026138	1
HNRNPRP1	0.000285833	1	-0.000369874	1	-0.00174012	1	-0.000324007	1	0.00243087	1	-0.00272109	1	-0.000591541	1
HNRNPU	-0.0691363	1.25489e-07	-0.123946	8.30686e-12	-0.10433	1	-0.0982974	2.01455e-14	0.0151727	1	0.0138082	1	-0.220889	1
HNRNPUL1	-0.0639266	1.4328e-38	-0.00473013	1	-0.0257109	1	-0.00932306	1	-0.0104461	1	-0.0228537	1	-0.0241198	1
HNRNPUL2	-0.0214487	3.76341e-06	-0.0100286	1	-0.00144894	1	-0.00137521	1	-0.00177439	1	0.0350062	1	-0.0118497	1
HNRNPUP1	-0.000152419	1	0.000581903	1	-0.0011352	1	-0.000343988	1			-0.0054348	1
HOATZ	0.000884348	1			-0.00143771	1	0.000410841	1			-0.0054348	1
HOGA1	-0.00227958	1	-0.00234756	1	-0.00189129	1	-0.00073951	1	-0.00060957	1
HOMER1	-0.0473101	9.29471e-50	-0.00461503	1	-0.0155474	1	-0.00330858	1	0.0030202	1	0.0138959	1	-0.00883658	1
HOMER2	-0.00366434	1	-0.00694439	1	-0.000992322	1	-0.00226446	1	-0.00267933	1	-0.00272109	1	-0.00354401	1
HOMER3	-0.0076431	1	-0.0113402	1	0.00619678	1	-0.00110558	1	0.0122436	1	-0.013532	1	-0.00325159	1
HOMER3-AS1	-0.000546936	1	-0.000686932	1	-0.000756945	1	-0.000214162	1					0.00718552	1
HOMEZ	0.00421166	1	-0.000995101	1	-0.00197696	1	-0.00219465	1	0.0102404	1			0.00364569	1
HOOK1			-0.000634618	1	0.00100243	1
HOOK2	-0.0244811	3.20408e-05	-0.00546642	1	-0.00669411	1	-0.00172535	1	0.0262512	1	0.00856253	1	-0.0138679	1
HOOK3	-0.0315175	9.59818e-05	-0.028432	1	-0.00995679	1	-0.0135148	1	-0.00919077	1	-0.0951525	1	-0.0184165	1
HOPX	-0.143744	5.04698e-133	-0.166769	2.29586e-54	-0.0470404	1	-0.116619	1.02288e-53	-0.0102598	1	-0.0504755	1	-0.00239766	1
HORMAD1	0.000985513	0.289365			0.00145666	0.41052	0.00109579	1					-0.00295421	1
HORMAD2					0.000926743	1
HOTAIR	0.000236882	1	-0.000554598	1	0.00122952	1	-0.00223798	1					-0.000591541	1
HOTAIRM1	-0.00228029	1	-0.00125706	1	-0.00114208	1	-0.00365602	1	0.00036414	1	-0.00814116	1	0.0148886	1
HOXA-AS2	0.000924213	1	-0.00202731	1	0.00171684	1	-0.0014286	1	-0.00170586	1	-0.00272109	1
HOXA-AS3	-0.0004468	1	-0.000474711	1	0.00177601	1	-0.000780634	1
HOXA1	0.000831695	1	-0.000289145	1	-0.000983917	1							-0.000591541	1
HOXA10			0.00348011	1	0.00197557	1	-0.0013699	1					-0.00354401	1
HOXA10-AS			-0.000606916	1			-0.000391245	1
HOXA11			-0.0012948	1			-0.000911146	1
HOXA13	-0.0014902	1	0.000766346	1	-0.00844523	1	-0.0020782	1					-0.000591541	1
HOXA2			-0.000634618	1
HOXA3	-0.00203321	1	-0.00422737	1	-0.000888002	1	-0.00150834	1	0.00364964	1			-0.000591541	1
HOXA4	-0.0014902	1	-0.000763491	1	-0.00143771	1	-0.000687316	1					-0.00177357	1
HOXA5	-0.00683352	1	-0.0040725	1	-0.00122423	1	-0.00165456	1	-0.000975134	1	-0.0054348	1	-0.00118273	1
HOXA6	-0.0033726	1	-0.00170125	1	0.00137316	1	0.001179	1	-0.000975134	1
HOXA7	0.000242957	1	-0.00319688	1	-0.00541741	1	-0.0107558	0.151008	-0.00170586	1			-0.00354401	1
HOXA9			-0.00177005	1	-0.000681276	1	-0.000564621	1
HOXB-AS1					-0.00136209	1	-0.000345473	1			-0.00272109	1	-0.000591541	1
HOXB2			0.000581903	1	-0.000908265	1					-0.0188939	1	-0.000591541	1
HOXB3	0.000134846	1	0.000105901	1	-0.000490539	1	-0.0014543	1			-0.00814116	1	-0.00236407	1
HOXB4			0.000819504	1	0.00307718	1	0.00162529	1			0.0618174	1	-0.00177357	1
HOXB5							-0.000256224	1			-0.00272109	1
HOXB6							0.000222526	1
HOXB7	0.000589917	1			-0.00589532	1	-0.0135337	1			-0.0054348	1	0.00390428	1
HOXB9							-0.000258419	1
HOXC-AS1	0.000330019	1			-0.000681276	1	-0.000431767	1
HOXC-AS2	0.00714793	1.07417e-15	0.00169096	1	0.00315281	1	0.00136438	1					-0.000591541	1
HOXC-AS3	-0.000948887	1	-0.000237591	1	-0.000832608	1	-0.00111513	1
HOXC10	3.71719e-06	1	-0.00448394	1	-0.0049072	1	-0.0014534	1					-0.00118273	1
HOXC11			0.000105901	1			-0.000585684	1					-0.00118273	1
HOXC13	-5.1717e-05	1	-0.000210479	1	0.00107812	1	-0.000204743	1
HOXC13-AS			0.00166412	1			0.0059354	0.000722794
HOXC4	0.000195244	1	0.00168601	1	0.000620662	1	0.000675625	1			-0.00272109	1	-0.00177357	1
HOXC6	0.00086793	1	-0.00181799	1	-0.000716912	1	0.00136955	1					-0.00118273	1
HOXC8	0.000951612	1	0.000238247	1	-0.00165466	1	0.000297681	1			-0.00272109	1	0.0154843	1
HOXC9	-0.00213397	1	0.00121032	1	-0.00682728	1	-0.00323009	1					-0.00236407	1
HOXD-AS2			-0.00420245	1	-0.00703462	1	-0.005708	1			0.0300687	1	-0.00118273	1
HOXD1									-0.00180789	1
HOXD10			3.047e-05	1	-0.000756945	1	0.000442135	1	-0.00073144	1			-0.00177357	1
HOXD11			0.00338808	1	-0.000908265	1	0.000529818	1	-0.00121877	1
HOXD13			0.000738964	1	0.00128087	1	0.00407527	1	0.00546948	1			-0.000591541	1
HOXD3			0.00218719	1	-0.000716912	1	0.000140897	1
HOXD4			0.00463815	1	-0.00204244	1	0.000538596	1
HOXD8			0.000211691	1	0.000926743	1	2.79173e-06	1			-0.0054348	1
HOXD9			-0.00406259	1	-0.00128647	1			-0.00146234	1			-0.000591541	1
HP	-5.43494e-05	1	0.149987	2.89518e-76	-0.00146594	1	0.0114762	0.00252237	0.00290537	1	-0.0054348	1	0.023124	0.623267
HP1BP3	-0.108384	1.78466e-44	-0.0989235	6.59167e-12	-0.0740664	1	-0.117032	4.59426e-21	0.0190955	1	0.071748	1	-0.0970873	1
HPCA			0.00126869	1			4.77168e-05	1
HPCAL1	0.00521808	1	-0.00463249	1	0.0069722	1	0.000933876	1	-0.00488613	1	-0.0215642	1	-0.0239182	1
HPCAL4	-0.00168345	1	-0.000951777	1
HPD			0.000343805	1	-0.00279784	1							-0.000591541	1
HPF1	-0.0200874	1	-0.0115234	1	-0.0207007	1	-0.025904	1	-0.0178514	1	-0.0215642	1	0.0278932	1
HPGD											-0.00272109	1
HPGDS													0.0113799	1
HPN			0.00042321	1	-0.000605602	1	0.00231943	5.50211e-06	-2.22133e-06	1			-0.00354401	1
HPN-AS1									-0.0215565	1
HPR	-0.00123857	1	0.00363332	1	0.000699719	1	-0.00112609	1			-0.00272109	1
HPRT1	-0.0105859	0.201695	0.000816616	1	0.00129063	1	0.003861	1	0.00289264	1	0.0510065	1	0.0037333	1
HPS1	0.00190915	1	0.00318791	1			0.00334906	1	-0.00632796	1	-0.0162166	1	0.0463732	1
HPS3	0.00500952	1	0.00814561	1	0.0200459	1	0.00422886	1	0.00899435	1	-0.0215642	1	0.0245595	1
HPS4	-0.0161968	0.205353	0.00393575	1	-0.017376	1	0.00332956	1	0.00478507	1	0.0536983	1	0.00150467	1
HPS5	-0.000374471	1	-0.00201135	1	-0.00790111	1	-0.0015684	1	0.00745075	1	0.0192578	1	0.0774819	0.00264764
HPS6	-0.000554331	1	4.61084e-07	1	0.00117109	1	-0.000254032	1	-0.00267933	1	-0.00272109	1	0.00600418	1
HPSE					0.00115382	1	-0.000338053	1			0.0327898	1	0.0355011	1
HPX	0.000426335	1	0.000343667	1	0.0010955	1	-0.000169196	1	0.0029182	1
HR					-0.000908265	1			-0.00303088	1
HRAS	-0.01802	1.60216e-07	-0.00692862	1	-0.000793829	1	0.0012242	1	-0.0164689	1	-0.0321744	1	0.021129	1
HRAT92	0.000340977	1	0.00058135	1	-0.00121084	1	0.000268048	1	-0.000975134	1			-0.000591541	1
HRC											-0.00272109	1
HRCT1	0.000386603	1	5.42494e-05	1	-0.000792358	1	-0.000953001	1			-0.00272109	1	-0.000591541	1
HRH1	-0.0264502	3.23134e-20	-0.0271769	1	0.0200894	1	0.0114231	0.00314538	0.00639444	1	-0.00726894	1	0.00266141	1
HRH2	0.000738967	1	0.0103173	1.01228e-05	0.00978341	0.970986	0.0124363	1.05772e-11	-0.00121877	1			-0.00398122	1
HRK	-0.0209872	7.14222e-24	-0.0216492	2.17848e-07	-0.0116791	1	-0.00356003	1	-0.00292255	1	-0.00272109	1	0.00482424	1
HROB	-0.00168456	1	-0.000369874	1	-0.00128647	1	3.4892e-06	1					-0.000591541	1
HS1BP3	-0.00444747	1	-0.000969231	1	0.00327107	1	-0.00279573	1	-0.00326305	1	-0.00272109	1	0.00490221	1
HS2ST1	-0.027105	6.55598e-19	-0.0184501	1	-0.0114596	1	-0.00335482	1	0.0039572	1	0.0403112	1	-0.00556909	1
HS3ST1	0.00223959	1	-0.0109157	1	0.00628748	1	-0.0221965	1.51527e-16	0.0026745	1			0.0125764	1
HS3ST2									0.00158261	1			-0.00354401	1
HS3ST3A1			0.000581903	1	-0.00105956	1	0.00450386	0.000216951			-0.013532	1	-0.00413346	1
HS3ST3B1	0.001772	1	0.00237236	1	0.000169433	1	0.00784094	1.06058e-10			-0.0108402	1	0.0276404	1
HS3ST5	-0.00257355	1	-0.000211307	1	-0.000908265	1	-0.000477562	1	-0.0150913	1
HS6ST1	-0.00852788	1	-0.019418	0.0671182	-0.0100287	1	-0.00369332	1	0.00131768	1	-0.0242273	1	-0.00325159	1
HS6ST2	-0.00179056	1	-0.00217669	1	0.00427603	1	1.80941e-05	1			-0.00272109	1	-0.00177357	1
HS6ST3	-0.000448399	1	-0.000396107	1	-0.000756945	1
HSBP1	-0.0560607	4.3935e-13	-0.0523139	0.000387902	-0.0617667	1	0.00776869	0.124549	-0.0529471	1	0.057479	1	0.0137965	1
HSBP1L1	0.000418593	1	-0.00784134	1	-0.00504397	1	0.0025167	1	0.0192922	1	-0.0321744	1	0.00959155	1
HSBP1P1									0.00182648	1	-0.00272109	1
HSBP1P2	0.000290081	1	0.000343805	1	-0.00143771	1	0.000718412	1			-0.00272109	1	-0.00118273	1
HSCB	0.00495776	1	-0.00187163	1	0.0128949	1	-0.00180305	1	0.0122846	1	0.0376552	1	-0.00864595	1
HSD11B1	0.0249663	1.23968e-79	0.0474183	6.71536e-51	0.0759003	6.34342e-79	0.0914757	2.21085e-296	0.022267	0.00747506	-0.0533129	1	-0.0082499	1
HSD11B1-AS1	0.00270534	1.09935e-05	0.00179582	1	0.000321462	1	-0.000779835	1	0.00036414	1			0.00659468	1
HSD11B1L	-0.0163903	0.00013879	-0.0092991	1	-0.013662	1	-0.0145439	0.0263825	-0.00964306	1	-0.0162166	1	-0.0117648	1
HSD11B2	-0.00222736	1			-0.0011352	1	0.000438934	1					-0.00118273	1
HSD17B1	-0.00293114	1	-0.00361158	1	-0.00420651	1	-0.00162763	1	-0.00133923	1	0.0300687	1	0.00246853	1
HSD17B10	-0.00897592	1	0.00584494	1	-0.00725164	1	0.0257279	1.89774e-15	0.0106796	1	-0.0279951	1	0.00512861	1
HSD17B11	-0.00951716	0.036111	-0.00613024	1	-0.0163006	1	-0.00852653	1	0.00947056	1	-0.0426731	1	0.0443251	1
HSD17B12	-0.00215019	1	-0.06558	4.06423e-10	-0.0384942	1	-0.0202294	1	-0.0055192	1	0.0705511	1	0.0256453	1
HSD17B13	-0.000892781	1	-0.00113633	1	-0.00143771	1	0.000136143	1	-0.000975134	1
HSD17B14	0.000667007	1	-0.00373468	1	0.000188885	1	-3.23223e-05	1	0.0013388	1	-0.00272109	1	0.0276404	1
HSD17B3	-0.00010338	1	-0.000713064	1	-0.000908265	1			0.00120038	1
HSD17B4	-0.0107904	0.0728685	-0.0194082	1	-0.0112728	1	0.00138943	1	-0.0164332	1	0.0500295	1	-0.0205079	1
HSD17B6	-0.000301234	1	-0.000817437	1	0.00254794	1	-0.00143391	1	-0.00085285	1			-0.00118273	1
HSD17B7	0.00790429	1	0.0214507	4.21144e-06	0.00384753	1	0.0179003	1.87596e-10	0.0055354	1	-0.0108402	1	0.00314936	1
HSD17B7P1	0.000195326	1			0.00138094	1	0.000353134	1					-0.000591541	1
HSD17B7P2	0.00505348	1	0.0134041	0.000551146	0.00535125	1	0.00238226	1	0.0052044	1			-0.00177357	1
HSD17B8	0.00026424	1	-0.0088703	1	-0.00817227	1	-0.00526921	1	0.0141681	1	-0.00814116	1	-0.00177357	1
HSD3B7	-0.00164612	1	-0.000470867	1	0.00133178	1	-0.000326958	1	0.00300707	1	-0.0054348	1	-0.0105946	1
HSD52	0.000342411	1	7.95172e-05	1	0.000472748	1	-3.86391e-05	1					-0.00295421	1
HSDL1	-0.00915214	0.91651	-0.0100958	1	-0.00621216	1	-0.00411671	1	-0.000730555	1	-0.013532	1	0.00208287	1
HSDL2	-0.0296304	2.60495e-11	-0.0474741	1.75118e-05	-0.0660994	0.831912	-0.0220767	0.159949	-0.00783487	1	-0.0426731	1	-0.0331715	1
HSF1	-0.00801568	1	-0.000563443	1	0.00118552	1	-0.00135148	1	-0.00557941	1	-0.0188939	1	-0.0173341	1
HSF2	-0.00883354	1	-0.0066444	1	-0.0126073	1	-0.00392463	1	0.00310768	1	-0.0054348	1	-0.00472256	1
HSF2BP	0.000189309	1	-0.00373736	1	-0.000339596	1	-0.000631377	1	-0.00316572	1	-0.0054348	1	-0.00118273	1
HSF4	-0.0020366	1	0.000159269	1	-0.00109409	1	-0.00177521	1	-0.000367995	1	0.0300687	1	-0.00295421	1
HSH2D	0.000343844	1	-0.000819324	1	-0.00174012	1			-0.000975134	1			-0.00472256	1
HSP90AA1	-0.170301	1.46386e-93	-0.130869	1.01206e-10	0.0887719	0.00026747	-0.038786	1	-0.0794543	1	0.227258	1	-0.256991	1
HSP90AA2P	-0.00435498	1	-0.00942769	1	-0.0135247	1	0.00422591	1	0.0180761	1	-0.00988332	1	-0.00326058	1
HSP90AA3P	-0.00130628	1	-0.000367668	1	-9.40725e-05	1	0.000497159	1	0.00337666	1	-0.0108402	1	-0.00281163	1
HSP90AA4P	-0.000761373	1	-0.000945442	1	-0.000244834	1	0.00266202	1	0.00590983	1	-0.00272109	1	0.00305694	1
HSP90AA5P	0.000976863	1	-0.00102992	1	-0.000983917	1	-0.00121133	1	-0.00146234	1	-0.00272109	1	-0.00295421	1
HSP90AA6P	0.000328593	1	-7.78548e-05	1	-0.00234467	1	-0.000501239	1	-0.00109607	1	-0.0054348	1	0.00600418	1
HSP90AB1	-0.0809269	7.72033e-13	-0.104102	7.80964e-08	-0.118143	1	0.03642	5.33845e-12	0.0786963	1	0.170689	1	-0.147411	1
HSP90AB2P	-0.00126473	1	-0.0022663	1	-1.86833e-05	1	0.00168108	1	-0.000245205	1	-0.0162166	1	0.0137177	1
HSP90AB3P	-0.00273851	1	-0.00514129	1	-0.021157	1	0.0233433	4.81059e-08	0.01253	1	-0.0452807	1	-0.0188554	1
HSP90AB4P	-0.00074848	1	-0.00108194	1	-0.00279784	1	1.74004e-05	1	-0.00739912	1	-0.00814116	1	-0.00177357	1
HSP90AB6P	-0.000356412	1	-0.000528415	1	-0.000908265	1	0.000758826	1	0.00158261	1			-0.00118273	1
HSP90AB7P	-0.000209928	1	-0.000845423	1	-0.000283453	1	0.000809924	1	0.000607715	1	-0.00272109	1	-0.00354401	1
HSP90B1	-0.101781	0.0535986	0.00614473	1	-0.0102689	1	0.40442	0	-0.18177	0.000339204	0.484309	0.712947	-0.152806	1
HSP90B2P	-0.00386647	1	0.00191309	1	0.00244438	1	0.0312528	2.18152e-29	-0.00302212	1	-0.0046477	1	0.0183434	1
HSP90B3P	-0.00109762	1	-0.000368769	1	-0.000264116	1	0.00775012	2.29057e-06	-0.00365186	1	0.0300687	1	0.00188047	1
HSPA12A	-0.00114663	1	-0.00345947	1	-0.00905687	1	3.12392e-05	1	-0.0103622	1	-0.0162166	1	-0.00295421	1
HSPA12B											-0.00272109	1
HSPA13	-0.0107192	0.111755	0.00182708	1	0.00306682	1	0.0201324	9.42986e-12	0.0168781	1	0.0294102	1	-0.0213629	1
HSPA14	-0.00386653	1	-0.00360312	1	-0.00741169	1	0.00072785	1	0.0120898	1	-0.0215642	1	0.0131327	1
HSPA1A	0.00251259	1	0.0214868	0.92385	0.0589279	1.4665e-06	0.027356	0.00731034	-0.00532764	1	0.0547645	1	0.127893	1
HSPA1B	-0.0166329	1	0.0334474	0.290547	0.0437345	0.44023	0.00115091	1	-0.0257557	1	-0.000160269	1	0.00471194	1
HSPA1L	0.000191622	1	0.00334962	1	-0.00204244	1	-0.000690465	1	-0.00254709	1	-0.00272109	1	-0.00295421	1
HSPA2	0.000144908	1	0.0175127	1	-0.0111058	1	-0.0128901	2.57292e-05	-0.0889022	1	-0.0054348	1	-0.00942292	1
HSPA4	-0.00148861	1	-0.0219173	1	0.0288965	1	-0.00359073	1	-0.0111035	1	-0.0300132	1	0.000538872	1
HSPA4L	0.00842125	1	-0.0411029	3.61711e-07	-0.00543964	1	-0.0177046	0.253715	0.0314914	1	0.0192578	1	-0.00514944	1
HSPA5	0.0185174	2.26971e-19	0.117088	1.13752e-17	0.0831873	1	0.405516	0	0.042	1	0.299629	1	-0.088637	1
HSPA5P1	0.000408949	1	-0.000183444	1	0.000620662	1	0.0175141	6.0808e-16	0.000607715	1	0.0165733	1	-0.00105467	1
HSPA6	-0.00229067	1	0.00614943	1	0.00334638	1	0.000355088	1	0.00314824	1	-0.00814116	1	0.0409403	0.0205501
HSPA7	-0.000111173	1											-0.00295421	1
HSPA8	-0.0519495	0.517226	-0.00397355	1	0.0459807	1	0.0588963	5.44348e-33	0.0192643	1	0.0233311	1	0.0348563	1
HSPA8P1	0.00152758	1	-0.000502216	1	0.00122952	1	0.00429265	1	-0.00121877	1	-0.00272109	1	0.00482424	1
HSPA8P11					0.000851063	1
HSPA8P14									0.00364964	1
HSPA8P16					0.00130523	1	-0.000258419	1
HSPA8P4													-0.000591541	1
HSPA8P5	0.000190234	1	-0.000211307	1			0.00189167	1	0.000607715	1	-0.00272109	1	-0.00118273	1
HSPA8P7							0.000353134	1					-0.000591541	1
HSPA8P8	-0.000154562	1	-0.00079321	1	0.000851063	1	0.000673195	1	-0.00073144	1			-0.00295421	1
HSPA8P9	-0.000702813	1	-0.000871505	1	-0.00272232	1	-0.00097586	1	0.000120623	1			0.00659468	1
HSPA9	-0.0137875	1	-0.0637674	1	0.0300665	1	-0.000236617	0.0152204	0.0841983	1	-0.0374375	1	-0.0319035	1
HSPA9P1	-0.000280076	1	-0.00410262	1	0.00388702	1	-0.000674311	1	0.00314824	1			-0.0111799	1
HSPB1	0.0013142	1	0.00270935	1	0.0949946	8.10366e-06	0.00877361	0.0303056	0.0301621	1	0.0743176	1	0.0626216	1
HSPB11	-0.0181195	0.0834752	-0.00617408	1	-0.0127235	1	0.0214789	1.21476e-09	0.0230295	1	0.016657	1	0.00293923	1
HSPB2	-5.25948e-05	1	0.000105901	1	0.000926743	1			-0.00206836	1
HSPB3	-0.000347824	1	-0.00186572	1	-0.0040053	1	-0.000782235	1			-0.00272109	1	-0.000591541	1
HSPB6	-0.0221093	3.70317e-10	-0.0794837	3.553e-15	-0.0315138	1	-0.0119199	0.00456991	-0.00350393	1	-0.0054348	1	-0.0135177	1
HSPB7							-0.000695195	1	-0.00365186	1
HSPB8	0.00686543	0.0886461	-0.0243069	1	-0.056374	0.0371931	-0.0120427	0.000796565	-0.00483535	1	-0.0374375	1	-0.00689922	1
HSPB9							0.000482489	1
HSPBAP1	-0.00376277	1	-0.00275506	1	0.0101026	1	-0.00137685	1	0.00507261	1	-0.0054348	1	0.0317352	1
HSPBP1	-0.00938142	1	5.99292e-05	1	0.00222619	1	0.00395383	1	0.00796804	1	0.000615466	1	0.00208287	1
HSPD1	-0.177647	2.87958e-104	-0.140531	6.03362e-26	-0.101574	1	-0.0234759	1	0.101757	1	0.0407285	1	-0.260488	0.818096
HSPD1P1	-0.00503362	1	-0.00236399	1	-0.00127879	1	-0.00323968	1	0.0044758	1	-0.00814116	1	-0.00942292	1
HSPD1P10	-0.000151561	1	5.31491e-05	1	0.00171684	1	-0.000258419	1	-0.00146234	1
HSPD1P11	-0.000818201	1	-0.00279631	1	-0.00147112	1	-0.00064385	1	-0.000366232	1			0.0160755	0.95727
HSPD1P12	-0.000150702	1					-0.000124251	1			-0.00272109	1	-0.000591541	1
HSPD1P3													-0.00118273	1
HSPD1P4	-0.00225391	1	-0.00249604	1	0.00226401	1	-0.00114495	1	0.00290537	1	-0.00814116	1	0.0148886	1
HSPD1P5	-0.00134554	1	-0.00118831	1	-0.00234467	1	0.00136032	1	0.00473804	1	-0.00272109	1	-0.00177357	1
HSPD1P6	-6.65526e-06	1	0.000105901	1	-0.000132259	1	-0.000454082	1	0.000607715	1	-0.00814116	1	-0.00118273	1
HSPD1P7	-0.000546936	1	-5.27156e-05	1	-0.000605602	1	-0.0010734	1	-0.00121877	1			-0.000591541	1
HSPD1P8							0.00101095	1
HSPD1P9	-0.000496284	1	0.000555368	1			-0.000257687	1			-0.00272109	1	0.00836825	1
HSPE1	-0.115724	1.58183e-43	-0.0201753	1	-0.0232655	1	0.0580173	1.78994e-34	0.0409737	1	-0.0506119	1	-0.0423593	1
HSPE1P11							-0.00025915	1
HSPE1P2	-0.000318554	1	-0.00124023	1	-0.000510202	1	0.00421126	1	0.00218729	1			-0.00648778	1
HSPE1P22							0.000351178	1
HSPE1P23							0.000438934	1
HSPE1P25							0.000439575	1
HSPE1P26													-0.000591541	1
HSPE1P3	-0.000257632	1	0.000449389	1	0.000415463	1	0.000342243	1	-0.00194932	1	-0.0054348	1	0.00836825	1
HSPE1P4	9.04364e-05	1			-0.00121084	1	0.00167261	1					-0.00118273	1
HSPE1P5	9.26998e-05	1	-0.000660783	1	-0.000529922	1	0.000275984	1					-0.00177357	1
HSPE1P6	-0.000797521	1	0.00179582	1	-0.000908265	1	0.000676232	1	0.00109504	1			0.00718552	1
HSPE1P7	-0.000548106	1	0.000370257	1	-0.000908265	1	-0.000245279	1			-0.00272109	1
HSPE1P8	-0.000299577	1	0.000264543	1	-0.000756945	1	-0.00128613	1					0.00777671	1
HSPE1P9							-0.00043403	1
HSPG2	-0.00075291	1	-0.000235845	1	0.00173326	1	5.6002e-05	1	-0.000122834	1	-0.0935747	1	-0.00177357	1
HSPH1	-0.0332461	1	-0.0682875	0.288595	0.0754858	1	-0.0319703	1	0.0558341	1	0.0364996	1	0.0124614	1
HTATIP2	-0.000496284	1	0.00063309	1			0.00498862	1	0.0029811	1	-0.00814116	1	0.041454	1
HTATSF1	-0.0286324	0.00215035	-0.00779643	1	-0.0232363	1	0.00816379	0.0974791	-0.0213744	1	0.108729	1	-0.11026	1
HTATSF1P2					0.000339931	1	-0.000766271	1	0.0029182	1			-0.00766287	1
HTR1A	0.00206781	0.000142119	-0.000343625	1
HTR1F											-0.00272109	1
HTR2A	0.000836431	1	0.000475859	1	0.0036067	1	-0.000345473	1			-0.00272109	1
HTR3E	0.00187039	0.0962746
HTR4			-0.000634618	1
HTR6											-0.00272109	1
HTR7							0.000613166	1					-0.000591541	1
HTR7P1			-0.000606916	1	0.000926743	1	-0.00156074	1	0.00449434	1			0.00482424	1
HTRA1	-0.0443861	3.0359e-38	-0.0354535	0.00635218	0.00164969	1	-0.00859992	1	-0.0246399	1	0.00950164	1	-0.0247899	1
HTRA2	0.00115957	1	-0.00103554	1	-0.00366319	1	-0.00151339	1	0.0129572	1	-0.0215642	1	-0.00942292	1
HTRA3											-0.0188939	1	-0.00118273	1
HTRA4			0.000978121	1	-0.00121084	1							0.078988	5.63552e-07
HTT	-0.00829237	1	-0.00607816	1	-0.000459389	1	0.000601591	1	-0.008701	1	-0.0215642	1	-0.00022793	1
HTT-AS			-0.00111032	1
HULC	0.00121791	1	-0.00160513	1	-0.00156768	1	0.000924491	1	-0.000975134	1			-0.00118273	1
HUNK	0.000463964	1	0.00139074	1	0.00131486	1	0.00198552	1	0.00400713	1	-0.00272109	1	-0.00118273	1
HUS1	-0.000922023	1	0.000186379	1	-0.00029892	1	0.00567108	1	-0.00401011	1	-0.0215642	1	0.00607249	1
HUS1B	0.000876921	1	0.000185288	1	0.000170199	1			-0.00121877	1	-0.00272109	1	-0.000591541	1
HUWE1	-0.0145076	1	-0.0201794	1	-0.0073184	1	0.0121447	0.00364036	-0.00960851	1	0.0618174	1	0.00375612	1
HVCN1	0.00108236	1	-0.00223635	1	-0.00408071	1	-0.008516	0.501358	0.00582366	1	0.0645385	1	0.0257974	1
HYAL1					0.00268407	1			0.00036414	1
HYAL2	-0.00478395	1	-0.00320993	1	-0.00576702	1	-0.00246294	1	0.00496147	1	-0.0108402	1	-0.00531131	1
HYAL3	0.00117298	1	0.000238109	1	-0.00128647	1	-0.000513441	1	-0.000366232	1	-0.00272109	1	-0.00354401	1
HYAL4									0.00182648	1
HYDIN	-0.000551221	1	-0.00274984	1	-0.00390528	1	-0.00377624	1	-0.00219272	1	-0.0054348	1	-0.00472256	1
HYDIN2	0.000715286	1	-0.0053914	1	-0.00505724	1	-0.00264823	1	-0.00289749	1			-0.00177357	1
HYI	0.000384677	1	-0.00498605	1	-0.000393071	1	0.000466708	1	-0.00638993	1	-0.0108402	1	0.00129275	1
HYI-AS1	-0.000995139	1	0.000264543	1	-0.000983917	1					0.0327898	1	0.0166671	0.00352404
HYKK	-0.000596015	1	-0.00139849	1	-0.000812454	1	-0.000384509	1	0.000120623	1	-0.0054348	1	-0.00177357	1
HYLS1	0.000736899	1	-0.00100389	1	-0.00158892	1	-0.000815292	1
HYMAI	0.00039239	1					8.36642e-06	1			-0.0108402	1	-0.00177357	1
HYOU1	0.00301074	1	0.0110885	1	0.0108118	1	0.0531549	1.13686e-50	0.0191382	1	0.0592632	1	-0.0152111	1
HYPK	0.000491153	1	-0.00202334	1	0.00525373	1	0.00216223	1	0.00784969	1	-0.013532	1	0.00718552	1
IAH1	-0.0114683	1	-0.00356717	1	-0.0170578	1	0.00879899	1	0.0111553	1	-0.0374375	1	0.0171642	1
IARS1	-0.0201188	0.000681501	-0.0118945	1	-0.0178518	1	-0.0080873	1	0.0116288	1	0.0415636	1	-0.00788123	1
IARS2	-0.0380581	2.03533e-23	0.0213771	1	0.0147103	1	0.0116419	0.0174408	-0.00956588	1	-0.0165516	1	0.0176051	1
IBA57	-0.00717546	0.0965606	-0.00944999	1	-0.00507992	1	-0.0021067	1	-0.00654215	1	-0.0054348	1	-0.0100089	1
IBSP			0.000872727	1	0.00145666	0.41052					-0.179138	1	0.0172108	1
IBTK	0.0051878	1	0.00566169	1	-0.0144183	1	0.00378497	1	-0.00591522	1	0.0730605	1	0.0222082	1
ICA1	-0.000842445	1	-0.00249126	1	-0.00824526	1	-0.00582719	1			-0.00272109	1	0.00900418	1
ICA1L	-0.0129849	4.65624e-06	-0.0222457	0.51002	-0.0247026	1	-0.00797942	1	-0.00494797	1	0.0300687	1	-0.00222632	1
ICAM1	0.735694	0	0.416422	0	0.650227	0	0.576444	0	0.104807	2.0212e-08	0.302415	0.461821	0.448993	7.06749e-26
ICAM2											-0.0162166	1	0.00959155	1
ICAM3	0.000736383	1	0.00413546	1	0.0103913	1	0.0026527	1	0.000607715	1	-0.0215642	1	-0.0135177	1
ICAM4	0.0292242	1.87886e-88	0.060316	3.72673e-58	0.12411	1.30832e-150	0.0434433	6.73928e-119	0.0270693	0.11195	0.131846	1	0.00921392	1
ICAM5	0.00267844	1	0.000951484	1	0.00605136	1	0.00153683	1					0.00364569	1
ICE1	0.0195168	0.000555189	-0.00805768	1	0.0168576	1	-0.00660374	1	0.0465577	1	-0.0457846	1	-0.00437857	1
ICE2	-0.00505593	1	-0.0187609	0.0417051	-0.00656044	1	-0.00902519	1	-0.00577875	1	-0.0046477	1	0.0217593	1
ICMT	-0.00381595	1	-0.00300471	1	-0.0127552	1	-0.00232004	1	-0.00902814	1	0.0138959	1	-0.00689922	1
ICOS	0.000541903	1											-0.000591541	1
ICOSLG	0.00147791	0.00164443			0.00848118	4.41813e-13	0.00641514	4.09298e-11	-0.00121877	1	-0.00272109	1	-0.00236407	1
ID1	0.0250602	0.00081062	0.132679	2.11391e-21	-0.00878723	1	-0.0529854	5.12343e-10	-0.0322287	1	-0.0295323	1	-0.015359	1
ID2	0.348187	0	0.577114	2.22171e-297	0.270609	5.80454e-22	0.100655	8.60051e-33	0.0514374	1	0.234732	1	0.152836	0.0395678
ID2-AS1	0.000328593	1	0.000737319	1	-0.00152539	1	-0.00255148	1	-0.00109607	1			0.00777671	1
ID2B	0.00239612	1	0.00553326	0.0896544	0.00232121	1	0.00451184	1			-0.00272109	1	0.00482424	1
ID3	0.157189	8.51659e-90	0.122504	3.15781e-21	0.000788999	1	-0.044816	1	0.00685101	1	-0.181413	1	0.0219076	1
ID4	0.104991	7.82508e-34	0.29967	1.51833e-116	0.208305	2.74295e-17	0.0725517	6.0349e-31	0.0958827	7.72282e-13	-0.0684478	1	-0.105594	1
IDE	-0.00137169	1	0.00456563	1	0.00547003	1	0.000914475	1	0.0051417	1	-0.0054348	1	-0.0045655	1
IDH1	-0.054804	1.38966e-33	-0.0269428	0.000515298	-0.0485635	0.912581	-0.0392956	6.43319e-16	0.0121929	1	-0.0162166	1	0.0472577	1
IDH1-AS1	-0.000178846	1	-0.00315121	1	-0.00453201	1	-0.00106338	1	0.000120623	1			-0.00236407	1
IDH2	0.0167182	0.00116573	0.0566221	1.8501e-10	-0.0133153	1	0.0229896	3.70018e-12	-0.0254281	1	0.00856253	1	-0.0165743	1
IDH2-DT			2.67971e-05	1	-0.000756945	1			-0.00073144	1
IDH3A	-0.0131023	0.00793634	-0.00290797	1	-0.00114208	1	0.00697293	1	0.00590125	1	0.000615466	1	-0.00325159	1
IDH3B	-0.00827147	1	-0.0112016	1	0.0138352	1	0.00766236	1	-0.00901149	1	-0.0295323	1	-0.0119147	1
IDH3G	-0.00968635	1	-0.00903502	1	0.00127896	1	0.00308377	1	-0.00485586	1	-0.0321744	1	0.050101	1
IDI1	0.0276569	0.000287609	-0.00338306	1	0.0570536	0.0395418	0.00565271	1	-0.0114596	1	0.124104	1	-0.0202229	1
IDI1P1			0.00042321	1	0.00122952	1	0.000703322	1					-0.000591541	1
IDI2-AS1	0.000243425	1	-0.00303627	1	0.000358348	1	0.000397319	1	-0.00352502	1	-0.00272109	1	-0.00118273	1
IDNK	0.000708121	1	-0.00420412	1	-0.00410712	1	-0.00319509	1	0.00542545	1			-0.00354401	1
IDO1	0.671702	0	0.640281	0	0.299849	4.49707e-240	0.695556	0	0.296294	8.80796e-50	0.0340729	1	0.762123	1.3288e-49
IDO2			0.00200822	1									-0.00295421	1
IDS	-0.0186609	4.593e-08	-0.00227423	1	0.00490829	1	-0.00370194	1	0.00965312	1	0.0192578	1	0.0131327	1
IDUA	-0.00395966	1	-0.000103442	1	-0.000225608	1	-0.000191033	1	-0.00073144	1	0.027355	1	-0.0100089	1
IER2	0.154634	3.9163e-93	0.248765	1.13641e-96	0.190332	1.01411e-15	0.0676667	4.88016e-30	0.0558513	1	0.113026	1	-0.0464367	1
IER3	0.0138536	5.8745e-14	0.237283	2.1489e-141	0.0552673	1.56342e-51	0.0432373	1.7417e-108	0.10268	4.0932e-05	0.477978	1	0.465361	9.4238e-23
IER3-AS1	-0.00262474	1	-0.00105594	1	-0.00166452	1	-0.000733159	1	0.00218729	1	0.0300687	1	0.00659468	1
IER3IP1	-0.0124425	1	-0.00841917	1	-0.0132256	1	0.013599	0.0410368	0.0119543	1	0.0857029	1	0.0297275	1
IER5	-0.00371006	1	0.0178407	1	0.0225503	1	0.00950112	0.0291821	0.012861	1	0.0294102	1	0.0652231	1
IER5L	-0.0103177	0.000634501	-0.0077643	1	0.00207494	1	-0.00205407	1	-0.0124184	1	-0.0162166	1	-0.00766287	1
IFFO1	-0.0247803	5.84043e-13	-0.0196233	0.65633	-0.00679455	1	-0.00406284	1	0.00577117	1	0.000615466	1	-0.0045655	1
IFFO2	-0.00149965	1	0.0167786	0.342466	1.91761e-05	1	-0.000841793	1	-0.00579875	1	-0.013532	1	0.00541404	1
IFI16	0.435943	0	0.113266	2.03121e-47	0.194355	2.04583e-30	0.0510113	2.85836e-16	0.304179	1.28794e-26	0.274486	1	-0.0587911	1
IFI27	0.769943	0	0.42732	0	0.382256	1.13414e-196	0.3736	0	0.141801	8.17609e-18	0.279011	1	0.230098	1
IFI27L1	0.00582622	1	-0.0298445	1	0.00766304	1	0.00147648	1	-0.00287296	1	-0.0295323	1	0.0401442	1
IFI27L2	0.106198	2.38539e-160	0.0472396	1.24161e-06	0.0820261	4.13882e-07	0.0466898	1.14716e-23	0.0264586	1	-0.0340572	1	0.0693628	1
IFI30	0.00775077	3.73896e-24	0.00511355	0.057143	0.00445188	1	0.0110064	1.21661e-29	0.00206066	1	-0.00272109	1	0.0644402	0.961451
IFI35	0.25783	0	0.152956	2.19145e-156	0.107253	3.77198e-82	0.177706	0	0.050542	1	0.0114757	1	0.056364	1
IFI44	0.349802	0	0.125912	3.27184e-95	0.0701474	1.91359e-17	0.0655965	3.56046e-70	0.0690793	0.000241196	0.0465887	1	0.0255264	1
IFI44L	0.885253	0	0.351825	0	0.276139	4.38484e-168	0.225824	0	0.128708	9.78119e-23	0.111195	1	0.0329951	1
IFI6	1.66571	0	0.520642	0	0.159139	1.87663e-31	0.403795	0	0.306821	5.88319e-26	-0.122572	1	-0.0333894	1
IFIH1	0.801958	0	0.429396	0	0.266671	3.57471e-212	0.34525	0	0.197582	2.30976e-15	0.0117106	1	0.115241	0.0361577
IFIT1			0.0425269	3.39301e-24	0.0239168	0.594328	0.00837826	0.000559309	0.0146682	1	-0.00201958	1	-0.00598169	1
IFIT1P1											-0.00272109	1
IFIT2			0.482457	0	0.515954	6.36975e-179	0.143863	2.08299e-204	0.542152	1.07027e-42	-0.00972972	1	0.214279	3.00111e-11
IFIT3			0.528764	0	0.439896	0	0.257751	0	0.464467	4.12775e-51	0.248496	1	0.133362	0.0162909
IFIT5			0.0120565	0.111503	0.0229901	0.106687	0.0133063	8.97688e-10	-0.00322519	1	-0.0150917	1	0.0125481	1
IFIT6P									0.00109504	1
IFITM1	0.488868	0	0.22935	6.15706e-285	0.101923	8.27197e-135	0.506608	0	0.00361877	1	0.272454	0.505207	0.0309239	1
IFITM10	-0.000546936	1	0.000106178	1	-0.00111461	1	0.000440855	1	-0.00546395	1	-0.0054348	1	0.000926804	1
IFITM2	0.511744	0	0.0470205	3.48697e-34	-0.00116253	1	0.117151	1.74814e-124	0.00947697	1	0.226414	1	0.00044851	1
IFITM3	1.25832	0	0.853287	0	0.436657	2.96173e-78	0.696991	0	0.33604	1.35252e-28	0.180542	1	-0.0724015	1
IFITM3P1	0.00418131	5.27374e-15	0.00200822	1	-0.0011352	1	0.00839846	7.27375e-10	0.00158261	1	-0.0054348	1	-0.00354401	1
IFITM3P2	0.0144687	9.2182e-51	0.00582223	0.0895209	0.00568398	1	0.0411028	9.06548e-63	0.00425071	1	-0.0188939	1	-0.00164067	1
IFITM3P3	0.00108236	1	0.000819504	1	0.00345538	1	0.00227868	1			-0.00272109	1
IFITM3P4	0.00809601	8.4897e-27	0.00377633	0.0959787	-0.000832608	1	0.0185844	3.09611e-31	0.0013388	1	0.0219496	1	0.00600418	1
IFITM3P5	0.00152564	0.184003	0.00116347	1	0.00107812	1	0.00515528	0.000273602			-0.00272109	1	-0.00177357	1
IFITM3P6							0.00114043	1
IFITM3P7							0.00118451	1			-0.00272109	1
IFITM3P8	0.000590922	1					0.0017965	1			-0.00272109	1	-0.000591541	1
IFITM3P9	0.00147791	0.00164443	0.00116347	1			0.00218961	0.123754			0.0327898	1
IFITM4P	0.00201701	0.00736513	0.000264543	1			0.00376214	0.000987394					0.0148935	1
IFITM8P							4.97905e-05	1					-0.000591541	1
IFITM9P	0.00319899	1.28417e-10	0.00116347	1	0.00122952	1	0.00676112	1.26197e-09			-0.00272109	1	-0.00354401	1
IFNAR1	0.0459017	7.37786e-25	-0.0118233	1	0.0391994	1	0.0137894	0.257917	0.00226537	1	0.00546449	1	0.118974	0.421554
IFNAR2	0.0125802	0.000244998	0.0115196	1	0.0125171	1	0.0167543	4.74633e-10	-0.00682522	1	0.000615466	1	0.0443251	1
IFNB1	0.00128098	1
IFNG	0.00549853	2.29405e-16	0.000185288	1			0.000570852	1	0.0013388	1
IFNGR1	0.0150321	0.003461	0.0832452	3.17902e-35	0.0926774	1.39444e-11	0.0447388	5.40032e-35	-0.013397	1	-0.0657354	1	0.174723	1.62555e-05
IFNGR2	0.0614287	2.01882e-78	0.0421868	5.78405e-15	0.0740091	5.42663e-17	0.0640077	4.46228e-83	0.000228603	1	0.0350062	1	0.0109862	1
IFNLR1													0.0107673	1
IFRD1	0.00274172	1	-0.00927078	1	0.0101272	1	-0.0061861	1	0.0401187	0.279902	0.0605008	1	-0.0250539	1
IFRD2	-0.00779838	1	-0.00342751	1	-0.0108226	1	0.00267776	1	0.0039572	1	-0.0108402	1	0.0195432	1
IFT122	-0.000975947	1	0.00149063	1	0.00232349	1	-0.00148608	1	0.00352016	1	-0.00272109	1	0.00783047	1
IFT140	-0.00205677	1	-0.00360312	1	-0.00251125	1	-0.00205311	1	0.000240822	1	-0.00272109	1	-0.00295421	1
IFT172	-0.00888289	0.278046	-0.00676377	1	0.000480699	1	-0.00575081	1	0.0025241	1	-0.013532	1	-0.00398122	1
IFT20	0.00477016	1	0.00175353	1	-0.0103194	1	-0.00672234	1	0.00950655	1	0.0070774	1	-0.019091	1
IFT22	-0.0131019	1	-0.0261566	1	-0.0241382	1	-0.0155173	1	-0.00254709	1	-0.0321744	1	-0.00499022	1
IFT27	-0.00816919	1	-0.0310935	0.000137872	-0.00601632	1	-0.00678239	1	-0.0130986	1	0.00325748	1	-0.0063163	1
IFT43	0.00820395	1	0.00041457	1	0.00749438	1	0.0235524	6.35181e-12	0.0090282	1	0.027101	1	-0.00845843	1
IFT46	-0.00359009	1	-0.00813865	1	-0.0142219	1	-0.00176452	1	-0.00289749	1	-0.013532	1	0.00724413	1
IFT52	-0.00737851	1	-0.00309872	1	-0.0128655	1	-0.00194291	1	0.000835517	1	-0.0215642	1	0.00724413	1
IFT57	0.0502209	3.67186e-39	0.0256938	0.00931451	0.0205182	1	0.0575082	3.02074e-38	0.0364965	1	-0.0371989	1	-0.0307133	1
IFT74	0.00674856	1	-0.0105168	1	-0.0137128	1	-0.00441121	1	0.0141967	1	0.0578727	1	0.00735851	1
IFT80	-0.00348607	1	-0.00127771	1	-0.00339344	1	-0.0044061	1	-0.00767166	1	0.0817782	1	0.00129275	1
IFT81	-0.0283491	1.02804e-08	-0.0264207	0.255756	-0.0315898	1	-0.0246497	0.0454043	-0.00228682	1	0.0422473	1	-0.0144464	1
IFT88	-0.00647649	1	-0.00615357	1	-0.0150692	1	-0.00851947	1	-0.00484089	1	-0.0426731	1	-0.00325159	1
IFTAP	-0.00516634	1	-0.0157469	1	-0.0204696	1	-0.00200333	1	0.000947596	1	0.0219496	1	-0.00766287	1
IGBP1	-0.0197007	1.10814e-05	-0.0105671	1	-0.0117846	1	0.00628484	1	0.0103891	1	-0.0785744	1	-0.00011064	1
IGBP1P1	0.000584397	1	-0.000977841	1			-0.000162008	1	-0.00146234	1			-0.00236407	1
IGBP1P2											-0.00272109	1	-0.000591541	1
IGBP1P3													-0.000591541	1
IGBP1P4	4.68295e-05	1	-0.000845423	1	-0.00121084	1					-0.00272109	1
IGDCC3	-0.013597	2.89784e-07	-0.00230851	1	-0.00283984	1	-0.00433173	1	-0.00729043	1	-0.00272109	1	-0.00177357	1
IGDCC4	9.32395e-05	1	-0.013754	1	-0.00101458	1	-0.00195199	1	0.00145692	1	0.0429743	1	-0.00531131	1
IGF1	0.00064044	1	5.31491e-05	1	-0.00018863	1	-0.00036217	1			-0.0054348	1	0.00482424	1
IGF1R	-0.0267599	4.3677e-11	-0.00540119	1	-0.00533884	1	-0.0082363	1	0.00518892	1	0.0246487	1	-0.0117648	1
IGF2											-0.00272109	1
IGF2BP2	-0.0412433	1.04088e-24	-0.0274037	0.0205996	-0.0235012	1	0.00319686	1	0.010826	1	0.0684268	1	-0.0199186	1
IGF2BP2-AS1									0.00182648	1
IGF2BP3	-0.0291798	1.24746e-15	-0.0379912	0.000205465	-0.0249381	1	-0.00616115	1	0.000727085	1	-0.0242273	1	0.0331877	1
IGF2R	0.0157252	2.53325e-06	0.0288711	9.56899e-07	0.078885	1.22455e-19	0.0467888	1.21247e-58	0.0289107	1	0.016657	1	0.128448	0.0036984
IGFALS					0.00115382	1
IGFBP1							0.00074506	1			-0.00814116	1
IGFBP2	-0.102159	7.444e-26	-0.0142154	1	-0.00116102	1	0.00484746	1	0.0149507	1	-0.0305559	1	0.00974197	1
IGFBP3	-0.0219731	1	0.0482895	1	0.282124	1.88707e-34	0.300175	5.21589e-194	0.026731	1	-0.205967	1	-0.127126	1
IGFBP4	-3.99552e-06	1	0.00342592	1	-0.00262405	1	-0.000970929	1	0.00194378	1	0.0515187	1	0.027533	1
IGFBP5	-0.336589	4.16306e-115	-0.10873	0.000136965	-0.14779	1	-0.20189	5.32139e-42	-0.00895225	1	-0.529547	1	-0.0816854	1
IGFBP6	0.00309472	1	0.00520776	1	0.032188	2.12181e-05	0.00112058	1	0.00533669	1	0.138605	1	-0.00118273	1
IGFBP7	0.000193473	1	0.024319	0.0010875	0.169086	2.65e-11	0.130526	3.55144e-94	0.0138022	1	-0.214436	1	-0.0443424	1
IGFBP7-AS1	-9.60487e-05	1	0.00860475	1	-0.00286267	1	0.0023431	1	-0.00109607	1	-0.00272109	1	-0.0164323	1
IGFBPL1					-0.00166452	1	-0.00195844	1					0.00836825	1
IGFL2	0.000831695	1							0.000607715	1	-0.0530628	1	0.00836825	1
IGFL2-AS1									-0.00243605	1			-0.00118273	1
IGFL4	-0.000255123	1	-0.00100389	1	-0.00136209	1	-0.00178079	1	-0.00121877	1			-0.000591541	1
IGFLR1	0.0172038	1.46663e-40	0.0056544	1	0.000491	1	0.00714592	0.00014979	0.00289264	1			0.0119638	1
IGFN1	-0.001142	1	-0.00923315	0.122573	-0.0089707	1			-0.00121877	1
IGHEP2	0.000638411	1	0.00319628	0.655745	0.00879028	0.000583352	0.00380443	1.83283e-07	-0.00194932	1			-0.00118273	1
IGHG4					0.00138094	1
IGHMBP2	-0.00297577	1	-0.00554806	1	0.00245958	1	0.000619572	1	0.00626082	1	-0.0215642	1	0.000234758	1
IGIP	-0.00615404	1	-0.00345303	1	0.00188952	1	-0.00141559	1	0.00419813	1	0.0536983	1	-0.00398122	1
IGLON5							-0.000956291	1
IGLV7-46			-0.00079321	1	-0.00483458	1
IGSF1	0.000440431	1	-0.00234302	1	-0.00192337	1	-0.00176964	1	0.00425071	1			-0.000591541	1
IGSF10	0.000427305	1	-0.000528415	1	-0.002118	1	-0.000898103	1
IGSF11	-0.006494	0.683881	-0.00248806	1	-0.00477641	1	-0.00605969	1	-0.00324399	1			-0.00177357	1
IGSF11-AS1									0.00182648	1
IGSF21			-0.00111032	1							-0.00272109	1	0.0564745	0.0503331
IGSF22			0.000105901	1									0.00482424	1
IGSF3	-0.0327919	1.05152e-31	-0.0114875	1	-0.0164481	1	-0.0127074	3.42178e-07	0.00085135	1	-0.0215642	1	-0.00531131	1
IGSF5	3.0733e-05	1	0.000815659	1	-0.000566002	1	-0.000944791	1	-0.00121877	1			-0.00177357	1
IGSF6	0.000540411	1	0.000370257	1			0.00175531	1	-0.00243605	1	0.0327898	1	0.716655	2.82965e-35
IGSF8	-0.0123665	1.83939e-06	-0.00297137	1	-0.00221169	1	-0.00122052	1	-0.0587115	1	-0.0054348	1	0.00011835	1
IGSF9	-0.000102079	1	-0.000951777	1
IGSF9B	-0.0173661	7.10191e-14	-0.00923746	1	-0.0142726	1	-0.00275141	1	0.00230376	1	-0.00272109	1	-0.00766287	1
IHO1					0.000926743	1
IK	-0.0178199	1	-0.0358647	1	-0.0114076	1	-0.0470853	1	-0.0167879	1	-0.108576	1	0.0200722	1
IKBIP	-0.0208638	0.000362024	-0.00259524	1	-0.0157182	1	0.00711348	1	-0.00133923	1	0.012868	1	0.0429486	1
IKBKB	0.00153263	1	-0.00384861	1	0.00203218	1	0.0041701	1	0.00895988	1	0.0300687	1	0.00490221	1
IKBKE	0.0070457	8.21442e-12	0.00715669	1	0.00348319	1	0.00428589	0.00333415	-0.00231128	1	-0.0054348	1	0.0206085	1
IKZF1			0.00042321	1					0.00182648	1			0.0229811	1
IKZF2	0.0029539	1	0.0114091	1	0.00145699	1	0.00129902	1	0.00529371	1	-0.0054348	1	-0.00177357	1
IKZF3			0.000714035	1	0.00122952	1			0.00473804	1			-0.00118273	1
IKZF4	-0.00259251	1	-0.000205566	1	0.0041642	1	0.000635912	1	0.00406922	1	-0.00814116	1	-0.00531131	1
IKZF5	-0.00102017	1	-0.00332133	1	-0.0081586	1	-0.000567221	1	-0.00239051	1	0.0112256	1	-0.00398122	1
IL10													0.00423479	1
IL10RA	0.000787966	1	0.001586	1			0.00218879	0.00519061	-0.00340882	1	-0.0054348	1	0.154929	2.92834e-08
IL10RB	-0.000488367	1	0.00485586	1	0.00167432	1	0.0033777	1	-0.00266432	1	-0.013532	1	-0.0168234	1
IL10RB-DT	0.00165839	1	0.0026389	1	-0.000661339	1	0.000898368	1	0.00085135	1			-0.0175958	1
IL11	-0.000843326	1	2.67971e-05	1	-3.76407e-05	1	0.0106491	8.07228e-11			0.380271	6.25446e-19	-0.00354401	1
IL11RA	0.00102794	1	0.0009432	1	-0.00282725	1	-0.00375851	1	-0.0126032	1	-0.0054348	1	-0.0111799	1
IL12A	0.00520529	0.0278949	0.00128829	1	0.00510325	1	0.00801197	3.8592e-09	0.00205097	1	-0.0054348	1	0.00718552	1
IL12A-AS1			-0.000634618	1	-0.000605602	1
IL12RB1	0.0028058	7.35434e-09	0.000555368	1			0.00262504	7.37785e-06	-0.00121877	1			0.0113557	1
IL12RB2	0.000144908	1	0.00042321	1							-0.00272109	1	-0.00118273	1
IL13	0.00176581	1	0.000555368	1	-0.000359042	1	0.000353134	1	0.00158261	1			-0.000591541	1
IL13RA1	0.023861	1.31836e-33	0.0104836	1	0.00457524	1	0.0023122	1	-0.00857774	1	0.0912313	1	0.147834	4.37596e-06
IL13RA2	-0.012178	0.854169	0.000660913	1			0.00235942	1	0.00158261	1	-0.0054348	1	-0.00413346	1
IL15	0.0332238	4.98604e-134	0.0143006	1.32408e-09	0.00826108	0.0639319	0.0225275	4.05723e-47	0.0122334	1	0.0618174	1	0.0345057	1
IL15RA	0.0233617	1.16169e-76	0.00808727	6.65869e-08	0.00337973	1	0.0362031	6.66547e-120	0.00169193	1	0.119341	1	0.0901476	1.38073e-05
IL16					0.00138094	1			-0.00073144	1	-0.0054348	1	0.014303	1
IL17D	-0.00734078	1.06503e-05	-0.0110837	0.837328	0.00340223	1	-0.00299484	1	-0.00497957	1			-0.00236407	1
IL17RA	0.00101002	1	-0.00319567	1	-0.00308168	1	-0.0012169	1	0.00440297	1	0.0138959	1	-0.000328677	1
IL17RB	0.000783273	1	-0.00670413	1	0.00201205	1	-0.0158763	2.77991e-06	0.00240884	1			-0.00531131	1
IL17RC	0.00533086	0.0429579	0.00448534	1	0.000376711	1	0.00224565	1	0.0019345	1	-0.00272109	1	-0.00354401	1
IL17RD	-0.0227466	3.17151e-22	-0.0139031	0.0859744	-3.63465e-05	1	-0.00384685	1	-0.00060957	1	-0.00272109	1	-0.00236407	1
IL17RE	-0.000399337	1	0.000528849	1	-0.000681276	1	0.000658564	1			-0.0054348	1
IL18	-0.000544595	1			0.00130523	1	0.000570852	1			-0.00272109	1	0.316215	6.39122e-18
IL18BP	0.207856	0	0.156833	1.56709e-192	0.115722	8.08461e-89	0.117746	0	0.0655258	0.632181	-0.0374375	1	0.0693628	0.0498289
IL18R1	0.000591424	1	0.00174469	1			0.000483124	1			-0.0162166	1	0.00482424	1
IL18RAP													-0.00118273	1
IL19													0.00718552	1
IL1A			0.000581903	1	0.00215427	1	4.63334e-05	1	-0.000975134	1			0.114774	3.8469e-10
IL1B	0.00123146	0.0868213	0.00531905	1	0.0468127	2.9516e-14	0.0122018	5.17705e-12	0.00254692	1	0.0246487	1	0.993912	7.32636e-33
IL1R1	0.00393541	5.2427e-12	0.0115452	0.000216004	0.0103159	1	0.0349683	2.85727e-87	0.00788047	0.302668	0.0531594	1	-0.00589972	1
IL1R2			0.000264543	1	0.000624056	1	0.00148981	1					0.00423479	1
IL1RAP	-0.0300599	4.51472e-14	-0.0130939	1	0.00641953	1	0.00596043	1	-0.00316572	1	-0.00814116	1	0.0401442	1
IL1RAPL1	0.000885942	1	0.000766346	1	-0.00249575	1			-0.0221974	1
IL1RAPL2	-0.00420087	0.0024754			-0.000529922	1
IL1RL1							0.001007	1			0.100936	1
IL1RL2											0.0300687	1
IL1RN	0.00678035	8.38537e-20	0.0288122	1.06975e-19	0.00260836	1	0.0193823	2.24823e-62	-0.00170586	1	-0.0054348	1	0.728295	5.88675e-23
IL20RA	-0.00149227	1	0.00126694	1	-0.00158892	1	-0.000821725	1					-0.000591541	1
IL20RB	-0.00050102	1	0.0010834	1	-0.00128647	1	-3.93419e-05	1					-0.00118273	1
IL21-AS1					-0.00143771	1					-0.00272109	1
IL21R	0.000787966	1	0.000714035	1					-0.00073144	1			-0.0193384	1
IL22	0.000887005	0.822209
IL22RA2													-0.0308792	1
IL23A	0.000389494	1	0.0102348	0.000190206	0.0385676	0.0197665	0.00249402	0.109797	-0.000975134	1			0.0465638	1
IL23R			0.000581903	1
IL24							0.00589449	8.64442e-15			-0.0054348	1	-0.00236407	1
IL26											-0.0054348	1
IL27	0.00575102	1.42878e-21	0.000581903	1			0.000569605	1					0.0652439	2.3028e-06
IL27RA	-0.000774543	1	-0.00171151	1	0.00218585	1	-0.000892414	1			0.0246487	1	0.0113557	1
IL2RA	0.00892333	1.1006e-22	0.0106927	2.27173e-05	0.00253267	1	0.000658564	1	0.00314824	1			0.179433	1.87713e-14
IL2RB	0.00132993	0.0311489	0.000951484	1									-0.00118273	1
IL2RG	0.00118138	0.679216	0.000687466	1									-0.000804798	1
IL3	0.00123033	1
IL31RA	0.00147614	0.562687	0.00113676	1			0.00397766	1.59826e-15	0.00182648	1			-0.00236407	1
IL32	0.951365	0	0.691549	0	0.500271	0	0.732062	0	0.045488	0.087842	0.252873	1	-0.0458922	1
IL33	0.0553897	9.71918e-36	0.122775	1.51519e-26	0.0291469	1	0.263675	0	0.00991	1	0.0112256	1	0.00439903	1
IL34	0.0268163	6.14246e-103	0.0088659	1.94066e-05	0.00200294	1	0.0110292	1.8929e-15			-0.00814116	1	-0.00236407	1
IL36RN					0.00138094	1
IL4I1	0.133581	0	0.00687548	0.00429619	0.00665659	0.00015203	0.0409105	1.94107e-116	0.0026745	1	-0.00272109	1	0.183524	3.22123e-10
IL4R			0.00303759	1	0.00138094	1	0.000134783	1	-0.000975134	1	-0.00726894	1	-0.0012548	1
IL6	0.00560446	2.39027e-12	0.329682	2.21362e-203	0.288771	1.92097e-86	0.56157	0	-0.00278112	1	0.808806	6.93466e-07	0.487741	1.0035e-21
IL6R	-0.00258242	1	-0.00769626	1	0.00351826	1	-0.00256186	1	0.016079	1	0.0246487	1	0.0503879	1
IL6R-AS1			-0.00294878	1	-0.0026468	1			0.00471861	1			0.0125336	1
IL6ST	0.0880563	5.13017e-87	0.0566808	3.13962e-09	0.101066	3.59671e-09	0.132038	2.69142e-154	0.0103172	1	0.214709	1	0.0391289	1
IL6STP1	0.00230133	1	0.000238109	1	0.00375804	1	0.00141349	1					-0.000591541	1
IL7	0.00617786	1.23551e-13	0.00327302	1	0.00810993	1	0.0087833	8.24749e-09	-0.00073144	1	-0.0054348	1	0.00364569	1
IL7R	0.00177199	0.0203974	0.0026159	1	0.00703505	0.000471897	0.00910669	3.16391e-24			0.106269	1	0.0729157	0.0734233
IL9			0.000581903	1
ILDR2	-0.0367089	5.86927e-38	-0.0236528	1.91572e-09	-0.0320567	1	-0.0175743	2.83761e-16	-0.00557597	1	-0.0054348	1	-0.00222632	1
ILF2	-0.00769286	1	-0.00542344	1	-0.0159638	1	-0.00525732	1	0.0128586	1	0.0067106	1	-0.0022995	1
ILF2P1	0.00028772	1	0.00116347	1	-0.0011352	1	-0.000600382	1			-0.00272109	1	-0.000591541	1
ILF3	-0.054812	9.07445e-05	-0.0690796	0.00562465	-0.104267	1	-0.053338	0.0444703	0.0182335	1	0.0664046	1	-0.000190022	1
ILF3-DT	-0.00629681	1	-0.0297838	0.0388014	-0.0146627	1	-0.0227006	0.0140736	0.00859206	1	-0.0374375	1	0.0199432	1
ILK	0.0167017	0.000344283	0.0115032	1	0.0176273	1	0.0134522	0.000338234	0.00812411	1	-0.00988332	1	0.0426014	1
ILKAP	-0.00416489	1	0.00208284	1	-0.00296591	1	0.0043561	1	-0.0147859	1	-0.0108402	1	-0.0147857	1
ILRUN	-0.00406551	1	0.00344113	1	0.0129636	1	0.0179762	3.09206e-09	0.00233421	1	-0.00726894	1	0.0372667	1
ILRUNP1					0.00138094	1	0.00074746	1					-0.000591541	1
ILVBL	-0.0100933	1	-0.00762599	1	0.00667999	1	-0.00595092	1	-0.0233536	1	-0.0321744	1	0.000234758	1
IMMP1L	-0.0230449	2.06618e-10	-0.0264051	0.000637899	-0.0167583	1	-0.016341	0.126645	0.00166711	1	-0.013532	1	0.00314936	1
IMMP1LP2	0.0004914	1					0.000308281	1	0.00182648	1
IMMP2L	0.012117	1.81648e-05	0.0181773	0.00208728	-0.00282337	1	-0.00288616	1	-0.00533427	1	-0.00814116	1	0.0195862	1
IMMT	-0.0220782	1	-0.0258579	1	-0.0372809	1	-0.0097037	1	0.0420061	1	0.0450506	1	0.0364441	1
IMMTP1	4.14513e-05	1	0.000158902	1	-0.00143771	1	-0.000636048	1					0.00659468	1
IMP3	0.00128592	1	-0.000895111	1	0.00389859	1	9.75827e-06	1	0.00825656	1	0.116713	1	0.032176	1
IMP4	-0.00117715	1	-0.00671589	1	-0.0013148	1	0.0054131	1	-0.00545277	1	0.00856253	1	-0.0103613	1
IMPA1	0.00263419	1	-0.0101655	1	-0.0229846	1	0.00153816	1	0.00289306	1	0.00856253	1	0.0298518	1
IMPA2	-0.000643961	1	-0.00142733	1	0.000264406	1	0.000624259	1			-0.00272109	1	-0.00413346	1
IMPACT	0.00626203	1	-0.000343116	1	-0.00423443	1	-0.00758907	1	-0.00478993	1	-0.0426731	1	-0.032026	1
IMPDH1	-0.011216	9.29979e-07	-0.00684846	1	-0.00615411	1	-0.00363509	1	-0.00316572	1	0.0246487	1	-0.0251255	1
IMPDH1P8													-0.000591541	1
IMPDH2	-0.0501844	3.73575e-32	-0.0427542	1.33825e-06	-0.024876	1	-0.00220998	1	0.000191208	1	0.0730605	1	-0.0011303	1
IMPG2	0.000192084	1	-0.00145324	1	-0.00128647	1	-0.000346217	1	-0.000975134	1
INAFM1	0.00246535	1	0.00824711	1	0.000412044	1	0.0161959	0.000674391	0.0283095	1	0.052637	1	-0.0463216	1
INAFM2	0.000462059	1	-0.00173861	1	0.00386489	1	0.000894323	1	0.00254692	1	-0.0054348	1	0.0276404	1
INAVA	-0.000748849	1	-0.00158579	1	-0.000510202	1	4.70252e-05	1					-0.000591541	1
INCA1	0.000536931	1	0.00132034	1	0.000472748	1	-0.000343245	1	0.00243087	1	-0.0054348	1	-0.00236407	1
INCENP	-0.00532073	1	-0.00814029	1	-0.0172641	1	-0.0154243	0.164299	0.00167532	1	0.027355	1	-0.00150994	1
INE1	-0.000303303	1	-0.00237775	1	-0.00189129	1	4.90995e-05	1	0.000607715	1	-0.00272109	1
INF2	-0.00469258	1	-0.00313353	1	0.00159003	1	0.000818156	1	-0.0885385	0.372808	0.0456446	1	-0.00150994	1
ING1	-0.00515425	1	0.0219495	0.0106199	0.0144751	1	-0.0057181	1	0.0108549	1	0.0806268	1	-0.00325159	1
ING2	-0.00323932	1	0.0178003	1	-0.00635522	1	-0.00111117	1	0.00044177	1	-0.0228537	1	0.0348421	1
ING3	0.00107716	1	-0.0103426	1	-0.000501619	1	-0.0182162	0.0260723	0.00379703	1	-0.0242273	1	-0.00339659	1
ING4	-0.0157809	0.000116331	-0.0132516	1	-0.0199405	1	-0.00470468	1	-0.00228682	1	-0.00814116	1	-0.0111799	1
ING5	-0.0239495	3.40785e-08	-0.0222638	1	-0.0117591	1	-0.00938444	1	0.00674727	1	-0.0348094	1	-0.0251255	1
INGX							0.000264734	1					-0.000591541	1
INHA	-0.000248839	1	0.000687466	1
INHBA	0.0253305	1.82247e-57	0.00263477	1	1.89585e-05	1	0.0253784	4.32599e-41	0.0206487	1	1.25992	1.00514e-15	0.875628	2.99001e-50
INHBB	-0.0050848	0.260979	-0.00894898	1	-0.0101864	1	-0.00625297	0.0743098	0.00036414	1			-0.00177357	1
INHBE	4.63808e-05	1									0.0219496	1
INHCAP	0.00024483	1	5.31491e-05	1	-0.00128647	1
INIP	-0.00831977	1	-0.00973516	1	-0.000751092	1	-0.00826255	1	0.0126739	1	-0.00726894	1	-0.0109277	1
INKA1	-0.000303717	1	-0.000527034	1	-0.000207859	1	0.000622413	1	0.00218729	1	0.0246487	1	0.00718552	1
INKA2	-0.0603441	6.08274e-71	-0.0199413	0.000233327	-0.0343741	1	-0.00915659	0.0568605	-0.00158233	1	-0.0374375	1	-0.0105946	1
INKA2-AS1	-0.00606825	0.000355317	-0.00277084	1	-0.00247321	1	-0.000386753	1			-0.00272109	1	0.00836825	1
INMT			0.000528849	1	-0.00204244	1
INO80	0.0128542	0.00166768	0.00935621	1	0.0154953	1	-0.00131733	1	0.0247227	1	-0.0124909	1	0.0285767	1
INO80B	0.00160059	1	0.000343529	1	-0.00237541	1	0.00268141	1	0.00217713	1	0.027355	1	0.00246853	1
INO80C	0.00188168	1	-0.000128925	1	-0.000727985	1	-0.00360723	1	-0.00242941	1	-0.0162166	1	0.00246853	1
INO80D	0.0172385	1.52039e-08	-0.00453285	1	0.0207712	1	-0.0012639	1	-0.00824992	1	-0.0400588	1	0.0160467	1
INO80E	-0.00640588	1	-0.00598283	1	-0.0136378	1	-0.00435732	1	0.00330572	1	-0.0215642	1	-0.000347145	1
INPP1	0.0131325	4.44721e-19	0.0138411	1	0.00266811	1	0.00950958	0.158024	-0.0183584	1	0.00856253	1	-0.0129337	1
INPP4A	0.00181795	1	-0.00483493	1	0.0184829	1	-0.00557154	1	0.00669192	1	-0.0268833	1	-0.00383147	1
INPP4B	-0.0108215	8.72726e-06	-0.00259774	1	-7.50619e-05	1	-0.00133211	1	0.00194378	1	0.0165733	1	0.00836825	1
INPP5A	-0.00114597	1	-0.00229189	1	-0.000339596	1	-0.000908696	1	-0.0126145	1	-0.0054348	1	0.00836825	1
INPP5B	-0.00292976	1	-0.00319567	1	-0.00218064	1	-0.00222615	1	0.00265071	1	-0.0108402	1	-0.00164067	1
INPP5D	-1.01967e-05	1	-0.00814196	1	-0.00320832	1	-0.000903803	1	-0.000975134	1	-0.00814116	1	0.0222712	1
INPP5E	-0.00245329	1	-0.00574305	1	0.00491287	1	0.000347428	1	-0.00266432	1			-0.00354401	1
INPP5F	-0.00342379	1	0.00138686	1	-0.0094802	1	-0.00217823	1	0.0168171	1	-0.013532	1	0.00841715	1
INPP5J	-0.00188343	1	0.0011086	1	-0.000908265	1	0.000484393	1					-0.000591541	1
INPP5K	-0.00473828	1	-0.00203695	1	-0.00487872	1	-0.00158793	1	-0.00578003	1	-0.0188939	1	-0.00222632	1
INPPL1	-0.034242	2.37725e-20	-0.0161569	1	0.00301964	1	-0.0082644	0.380749	0.00666579	1	0.0138959	1	-0.0170767	1
INSIG1	0.0628975	1.38544e-11	0.0478031	1.45801e-11	0.12635	6.11305e-12	0.184622	2.99159e-150	0.0573309	0.176083	0.129259	1	-0.0166625	1
INSIG2	-0.0534508	1.6188e-26	0.00914114	1	-0.00863165	1	0.0175058	1.24258e-09	0.0154247	1	0.000615466	1	0.0686642	0.595938
INSL3							0.00131408	1
INSL5			-0.00111032	1
INSL6							0.000919876	1			-0.00272109	1
INSM1	0.000926062	1	0.0069361	1	0.0027589	1	0.00429399	1					0.00246853	1
INSR	-0.0136435	6.44335e-08	-0.0117804	1	-0.00472379	1	-0.00513021	1	-0.0239463	1	-0.0607849	1	-0.0045655	1
INSRR			-0.00102992	1	-0.000681276	1
INSYN1	-0.000646243	1	-0.00643816	1	-0.000736899	1	-0.00173825	1	-0.00146234	1	-0.0054348	1	-0.000591541	1
INSYN1-AS1			-0.000634618	1
INSYN2A	-0.00987353	3.79514e-08	-0.00707943	1	-0.0168709	1	-0.00277252	1	-0.000975134	1			0.00423479	1
INSYN2B	-0.00301819	0.641981					-0.000956291	1	0.00144196	1
INTS1	-0.00917279	1	-0.00744371	1	0.00640401	1	-0.0054051	1	-0.00667344	1	0.0192578	1	-0.0267551	1
INTS10	-0.0372185	2.6273e-10	-0.0104302	1	-0.0288552	1	-0.00561684	1	0.00208885	1	0.0243211	1	-0.010188	1
INTS11	-0.0137277	0.380146	-0.0104405	1	0.000273359	1	-0.00248563	1	0.00404702	1	-0.0162166	1	0.00555912	1
INTS12	0.0112051	1	-0.0101781	1	0.00868532	1	-0.00158977	1	0.000110113	1	-0.0321744	1	-0.0045655	1
INTS13	-0.00906702	1	0.00138436	1	-0.00425779	1	0.00217891	1	-0.0340759	1	0.0657778	1	0.00909012	1
INTS14	-0.00349302	1	0.00166652	1	0.000298381	1	0.00305955	1	-0.00254007	1	-0.0188939	1	0.0195862	1
INTS2	-0.00190185	1	-0.0025132	1	0.000837097	1	-0.00134394	1	0.00370078	1	-0.0162166	1	0.00129275	1
INTS3	-0.0105691	1	-0.00289122	1	-0.00568926	1	-0.00580292	1	-0.00167852	1	0.00856253	1	0.00381949	1
INTS4	-0.00512805	1	-0.00290138	1	-0.00503114	1	0.000660256	1	-0.00121435	1	-0.00272109	1	-0.00177357	1
INTS4P1	-0.000496284	1			-0.000756945	1	-0.000389747	1					-0.000591541	1
INTS5	-0.00219703	1	0.00213014	1	-0.00177264	1	-6.38045e-05	1	0.00108884	1	0.0246487	1	-0.00354401	1
INTS6	-0.00580358	1	0.0123859	1	0.0232259	1	-0.005436	1	-0.0380119	1	0.0114757	1	-0.0366418	1
INTS6-AS1	-0.00239004	1	-0.00170466	1	0.00220157	1	-0.00119426	1	-0.00231128	1			-0.00589972	1
INTS6L	0.00109433	1	0.00246892	1	-0.00586164	1	-1.83379e-05	1	-0.00619008	1	-0.0054348	1	-0.00118273	1
INTS6P1											0.0327898	1
INTS7	-0.000310856	1	-0.00209599	1	-0.00820283	1	-0.00082975	1	-0.00507629	1			-0.00531131	1
INTS8	-0.00839315	1	-0.00102888	1	-0.0110271	1	-0.00328351	1	0.000594524	1	-0.0215642	1	-0.0100089	1
INTS9	-0.000238459	1	-0.00397013	1	-0.000752339	1	-0.000466935	1	0.00254692	1	-0.00272109	1	-0.00472256	1
INTU	-0.000988777	1	-0.00761972	1	-0.00500381	1	-0.0126522	1	0.00762388	1	-0.0046477	1	-0.0156025	1
INVS	-0.00435107	1	-0.00858439	1	-0.0088281	1	-0.00287789	1	0.00397372	1	-0.013532	1	0.00959155	1
IP6K1	-0.00969771	0.150272	0.00122358	1	-0.00161434	1	0.00168296	1	-0.00923651	1	-0.0108402	1	-0.000347145	1
IP6K2	-0.0164782	1	-0.0498342	1.95565e-05	-0.0342604	1	-0.0221589	1	0.0294428	1	0.0294102	1	-0.0312774	1
IP6K3			0.00108198	1	0.00375804	1	0.00122751	1	-0.00290578	1
IPCEF1	-0.000303717	1	0.00142733	1	0.00254794	1	-0.000824946	1					0.0037333	1
IPMK	-0.000472238	1	-0.00115737	1	-0.00318015	1	1.53184e-05	1	-0.0041122	1	-0.0108402	1	0.024811	1
IPO11	-0.00542424	1	-0.00198212	1	-0.00147459	1	-0.00254957	1	-0.000850215	1	-0.00814116	1	0.00959155	1
IPO13	-0.00254593	1	-0.00535719	1	0.000506479	1	-0.00121711	1	-0.0325897	1			0.016061	1
IPO4	-0.000500866	1	0.00354001	1	0.00373653	1	0.00675592	8.24889e-05	-0.00401011	1	-0.0054348	1	0.00541404	1
IPO5	-0.0383619	1.52749e-26	-0.00799779	1	0.00259624	1	-0.00126983	1	-0.00459224	1	0.100936	1	-0.0253755	1
IPO5P1	-0.00493725	1	-0.0017665	1	-0.000585774	1	-0.00143037	1	-0.00267933	1	-0.00272109	1	-0.00177357	1
IPO7	-0.0282909	1.64014e-09	-0.00836669	1	0.00771574	1	0.0116143	0.0191599	0.0143539	1	-0.00136147	1	0.0255264	1
IPO7P2	0.000440918	1	-0.000634618	1			-0.000298263	1					-0.00118273	1
IPO8	-0.0145084	3.68043e-05	-0.00942219	1	-0.00829187	1	-0.00151866	1	-0.00240329	1	-0.0295323	1	-0.0207883	1
IPO8P1							0.000395381	1
IPO9	-0.0644955	9.39164e-30	-0.041882	0.0350459	-0.00436931	1	-0.0230064	0.0234173	0.00839638	1	-0.0295323	1	-0.016011	1
IPO9-AS1	-0.000608684	1	0.0011086	1	-0.00196687	1	-0.000287972	1	-0.00073144	1			0.00836825	1
IPP	-0.00690197	1	-0.01336	1	-0.0072122	1	-7.75509e-05	1	0.00261566	1	-0.0374375	1	-0.00472256	1
IPPK	-0.000635663	1	-0.00316456	1	0.00549043	1	-0.000230752	1	0.00430975	1	-0.0054348	1	0.00900418	1
IQCA1	0.000836431	1	-0.00100389	1			-0.000691253	1
IQCA1L			-0.000634618	1
IQCB1	-0.00640661	1	-0.00936668	1	-0.0090301	1	-0.000356922	1	0.0119466	1	0.00590648	1	0.010213	1
IQCB2P					-0.000983917	1
IQCC	-0.00208799	1	-0.000393811	1	-0.000621638	1	-0.001863	1	-0.00231128	1			-0.000591541	1
IQCD	-0.000898464	1	-0.00431105	1	-0.00448226	1	-0.00173825	1	-0.00365186	1	0.027355	1	-0.00589972	1
IQCE	-0.027979	4.54449e-12	-0.0162098	1	-0.00646127	1	-0.0169157	1	0.00284261	1	0.0403112	1	-0.0120596	1
IQCF1													-0.00118273	1
IQCG	0.0124466	0.012702	-0.0101037	1	0.0148138	1	0.00928647	0.113398	0.0197848	1	0.0578727	1	-0.0216573	1
IQCH	-0.00208301	1	-5.10635e-05	1	-0.000546288	1	0.000108339	1	0.00243087	1	-0.00272109	1	-0.000591541	1
IQCH-AS1	-0.00459374	1	-0.00363481	1	-0.00802292	1	-0.00125812	1	0.00157463	1	-0.00272109	1	0.00011835	1
IQCJ-SCHIP1	-0.00104488	1	-0.00116233	1	-0.000169456	1	-0.00137988	1	-0.00314718	1	-0.00272109	1	-0.00118273	1
IQCK	0.00688074	1	-0.0103157	1	-0.000783763	1	-0.00947931	1	-0.00301342	1	-0.013532	1	-0.00531131	1
IQCN	-0.00308048	1	0.00214072	1	0.00394343	1	0.00023985	1	0.00698678	1	0.0563974	1	0.00246853	1
IQGAP1	0.0238659	1.72626e-10	0.0334765	1	0.108805	1.71616e-10	0.0144723	0.00298565	0.0410556	1	-0.00885214	1	0.0991397	1
IQGAP2	0.00716022	1	-0.0226785	1	0.064708	0.0165905	0.0401021	2.06232e-20	0.00469932	1	-0.0348094	1	0.10463	1
IQGAP3	-0.00336241	0.00531748	-0.000686932	1	-0.00603958	1	-0.00325295	1					-0.00118273	1
IQSEC1	-0.0149845	1.16414e-17	-0.00948202	1	-0.0081388	1	-0.00474227	1	-0.0218832	1	-0.0659	1	0.00341774	1
IQSEC2	4.05561e-05	1	-0.00323901	1	0.00933607	1	0.000842166	1	0.000120623	1	0.0510065	1	0.0277495	1
IQSEC3	0.000788488	1							0.0052256	1			-0.00177357	1
IQUB	7.06146e-05	1	-0.00144134	1	-0.00418199	1	-0.00481553	1	-0.00219272	1	-0.00814116	1	-0.000591541	1
IRAG1	-0.00124339	1	-2.43488e-05	1	3.78623e-05	1	-0.000651672	1			-0.00814116	1
IRAG2	0.00182088	0.000697248	0.000687466	1	0.00275978	1			0.00158261	1	-0.00272109	1	0.00607249	1
IRAIN	-0.00143723	1							0.00182648	1
IRAK1	-0.0123321	0.0898971	0.00326213	1	0.0219083	1	0.00352735	1	0.00774391	1	0.0219496	1	0.0108803	1
IRAK1BP1	0.00649458	1	-0.0055951	1	0.00203218	1	-0.00692546	1	0.000360597	1	-0.00814116	1	0.0125336	1
IRAK2	0.010036	1.37142e-16	0.00956815	0.0219003	0.02172	7.82299e-07	0.00593619	6.94799e-06	0.00503169	1	-0.00814116	1	0.0339228	1
IRAK3	-0.000546546	1			-0.000605602	1	8.9877e-05	1			-0.0321744	1	0.0696444	1
IRAK4	0.00804042	1	0.0115188	1	-0.012206	1	-0.00342915	1	0.00980966	1	0.0138959	1	-0.000928709	1
IREB2	-0.0126049	1	-0.00383849	1	-0.00071733	1	-0.00559272	1	0.00751861	1	-0.0242273	1	0.00793538	1
IRF1	0.910499	0	0.984949	0	0.921348	0	0.781438	0	0.318288	6.60616e-25	-0.0413668	1	0.327025	4.00718e-13
IRF1-AS1	0.173078	0	0.0880588	1.44486e-73	0.11644	3.75995e-62	0.116235	3.2296e-251	0.0519137	1	0.119341	1	0.0477813	1
IRF2	0.127374	0	0.0929545	1.07469e-52	0.0652335	2.2186e-10	0.0744037	1.06446e-99	0.0532176	1	-0.00136147	1	0.0478687	1
IRF2-DT	0.010323	1.50289e-10	0.00243451	1	0.00235432	1	0.0023899	1	-0.00326305	1	-0.00272109	1	-0.00413346	1
IRF2BP1	-0.00164612	1	-0.00150194	1	0.00201898	1	-0.00138427	1	0.00243087	1	0.0300687	1	0.00659468	1
IRF2BP2	-0.0274003	3.43782e-14	-0.0302314	0.0131696	0.00432926	1	-0.00521481	1	0.0126774	1	0.0592632	1	0.0271201	1
IRF2BPL	0.0400491	1.12154e-39	0.0282776	0.000653022	0.0359042	1	0.00728209	1	0.0260464	1	-0.0150917	1	-0.0259474	1
IRF3	0.0376137	3.82815e-25	0.0186137	0.251498	-0.000929759	1	0.0445983	2.19378e-37	0.0308114	1	-0.0295323	1	-0.0286713	1
IRF4			0.00100477	1					0.000607715	1	0.0327898	1	-0.00118273	1
IRF5	0.00224858	1	0.00182269	1	0.00269912	1	-0.000164162	1					0.0148839	1
IRF6	-0.00188291	1
IRF7	0.106018	0	0.0131413	0.000704699	0.0237221	5.18622e-05	0.0180944	6.01916e-19	0.0310275	0.959283	0.0165733	1	0.00218162	1
IRF8	0.000689961	1	0.000978121	1			0.00554644	1.18624e-11	-0.000975134	1	-0.00814116	1	0.195151	2.27865e-15
IRF9	0.0961764	1.11189e-211	0.0287577	1.57142e-07	0.0215755	1	0.0264787	6.98183e-19	0.0129976	1	-0.0215642	1	-0.0139817	1
IRGM	-0.000347824	1											-0.000591541	1
IRGQ	-0.0158618	2.07088e-05	-0.0102784	1	0.00369424	1	-0.00523084	1	-0.00145006	1	0.0112256	1	-0.0150246	1
IRS1	-5.43494e-05	1	-0.000765282	1	0.000566543	1	5.32431e-05	1			0.0483219	1	0.00836825	1
IRS2	-0.0560315	8.27474e-13	-0.0605012	1.19397e-05	-0.00380606	1	-0.0322826	3.53196e-07	0.035362	1	-0.0556435	1	0.0105223	1
IRS3P	-0.000501414	1	-0.000660783	1	0.00124669	1	-0.000343988	1					-0.00177357	1
IRX1	-0.00479029	1
IRX2											0.0327898	1
IRX3	-0.0023338	1	-0.0014761	1	-0.000681276	1	0.000640801	1			-0.00814116	1	-0.00118273	1
IRX5	-0.00129339	1	-0.00152465	1	0.00173326	1	0.00035769	1	-0.00292255	1	-0.00272109	1	-0.000591541	1
IRX6							0.00105112	1
ISCA1	-0.00975791	0.0253083	-0.00482971	1	-0.00748609	1	-0.00150673	1	0.00300707	1	0.0631358	1	0.00482424	1
ISCA2	0.00171583	1	-0.0121191	1	-0.00911237	1	0.0167139	9.39148e-07	0.00706617	1	-0.0188939	1	0.0166286	1
ISCU	-0.00339249	1	-0.0328692	1	0.040686	1	-0.00908187	1	0.0515684	1	-0.0695377	1	0.0723193	1
ISG15	1.59487	0	0.627305	0	0.413163	2.29669e-264	0.270172	0	0.379778	2.95702e-30	0.328238	1	0.139466	0.334088
ISG20	0.212497	0	0.102717	4.55353e-108	0.0534024	1.92799e-21	0.0873939	3.84322e-270	0.104144	0.000423931	-0.0254277	1	0.151359	3.1155e-09
ISG20L2	-0.00861482	1	-0.00803908	1	-0.02457	1	0.0145227	1.14049e-06	0.0157899	1	-0.0785744	1	0.00576808	1
ISL2	-0.000849447	1	-0.000713064	1	-0.00164318	1	-0.00108681	1	0.00109504	1
ISLR			0.000660913	1			0.000528561	1			0.0265306	1	0.00777671	1
ISLR2											-0.00272109	1
ISM1											-0.00272109	1
ISOC1	0.0133514	2.87659e-07	0.00412938	1	0.0126596	1	0.0149475	1.01935e-10	0.00679876	1	-0.0108402	1	-0.00766287	1
ISOC2	0.00834372	0.222798	-0.0020584	1	0.000784521	1	0.00520031	1	0.00923563	1	0.0300687	1	-0.00648778	1
IST1	-0.0105357	1	-0.0158031	1	-0.00341467	1	-0.00185753	1	0.031206	1	-0.0331102	1	0.0182478	1
ISY1	0.000654974	1	0.000212862	1	-0.0022295	1	0.00962196	0.0176972	0.0130058	1	-0.0268833	1	0.0308795	1
ISYNA1	-0.00193784	1	0.00307741	1	-0.00217146	1	-0.00298822	1	-0.00146234	1	-0.00814116	1	-0.00413346	1
ITCH	-0.00758065	1	-0.00578426	1	0.00105382	1	0.00103838	1	-0.0302405	1	-0.0400588	1	0.0137317	1
ITFG1	-0.0395283	3.84907e-16	-0.00994547	1	-0.00868755	1	0.00107028	1	-0.0152511	1	-0.0150917	1	-0.000682886	1
ITFG1-AS1			-5.27156e-05	1			-0.000346217	1			-0.00272109	1
ITFG2	-0.00687798	1	-0.00159222	1	-0.00410712	1	-0.00105426	1	-0.0041122	1	0.00590648	1	-0.0082499	1
ITGA1	0.00141205	1	0.00321844	1	0.00505702	0.199931	0.01122	1.30101e-25	0.00449434	1	0.00775021	1	-0.00236407	1
ITGA10	-0.00145374	1	8.01605e-05	1	-0.00255617	1	0.000363536	1	-0.00170586	1	-0.0162166	1	-0.00236407	1
ITGA11	-0.000105114	1	-0.0031631	1	-0.000736899	1	0.000227202	1			-0.051123	1
ITGA2	0.00597491	1	-0.00132378	1	0.0632065	4.02803e-10	0.0108179	0.965418	0.0425188	1	0.0798824	1	-0.018177	1
ITGA2B	-0.000404588	1	-0.00150502	1	0.00164132	1	-0.000737921	1	-0.00060957	1	-0.0054348	1
ITGA3	0.00314895	1	0.00376123	1	0.0448311	8.19939e-07	0.00334906	1	0.00509329	1	-0.0162166	1	-0.00209082	1
ITGA4	0.000782231	1	7.98394e-05	1	1.89585e-05	1	0.00172359	1	-0.00073144	1	0.0350062	1	-0.0182202	1
ITGA5	-0.0022051	1	0.00389488	1	0.0107718	1	0.00416077	1	0.00133171	1	-0.0582175	1	-0.00209082	1
ITGA6	0.0161459	6.63539e-06	0.037527	0.000311773	0.00362926	1	0.0357514	3.24194e-41	-0.0165015	1	-0.0215642	1	-0.0213629	1
ITGA6-AS1	4.27946e-05	1	0.000687466	1	-0.00181571	1	0.000267385	1			-0.00272109	1	-0.000591541	1
ITGA7	-0.0547903	5.83258e-35	-0.0338661	0.0191986	-0.0330913	1	-0.0127666	1	0.000936485	1	-0.0348094	1	-0.0259474	1
ITGA8											-0.0295323	1
ITGA9	0.00176951	0.838696	0.00440413	1	0.00238129	1	0.00254195	0.531395	0.00364964	1	-0.00272109	1	0.0119445	1
ITGA9-AS1	-0.00134709	1	-0.00232949	1	-0.00323177	1	0.000937704	1	0.000607715	1	-0.00272109	1	-0.00118273	1
ITGAE	-0.0460223	5.38849e-29	-0.023793	0.0140905	-0.0375485	1	-0.00708162	1	-0.00559711	1	0.000615466	1	0.0218196	1
ITGAL	0.000391907	1											0.0195008	1
ITGAM	0.000639426	1	0.000660913	1			9.1249e-05	1					0.10597	0.00076811
ITGAV	0.00657177	1	0.0590601	7.33533e-09	0.0659716	3.60422e-05	-0.00451217	1	0.0269524	1	0.0070774	1	0.00878116	1
ITGAX			0.000343805	1							-0.00814116	1	0.0684265	1
ITGB1	-0.0246259	0.00971154	-0.0114627	1	0.0727794	0.0507702	0.0529546	2.12998e-28	0.0271758	1	0.376362	1	0.168933	2.04194e-05
ITGB1-DT	-0.0003511	1	-0.000396107	1	0.000944344	1	6.27728e-06	1	0.0013388	1			-0.00118273	1
ITGB1BP1	-0.0429976	1.16573e-29	-0.0317659	0.00055503	-0.00652401	1	-0.00210272	1	0.026165	1	0.014063	1	-0.0130641	1
ITGB1BP2	0.000342411	1	-0.000343625	1	-0.000983917	1			0.00036414	1			-0.00177357	1
ITGB1P1	-0.000202312	1	-0.000211307	1	-0.00136209	1	0.000715402	1	-0.000122834	1	-0.0108402	1	-0.00118273	1
ITGB2			0.000528849	1			0.000183036	1	0.0013388	1	0.0327898	1	0.0825112	1
ITGB2-AS1	0.00496554	1.82343e-16	0.00319628	1	0.00138094	1	0.000658564	1			-0.00272109	1	-0.0280065	1
ITGB3			-0.000871505	1	0.00177601	1	-0.000339535	1	-0.00073144	1	-0.013532	1	0.00431759	1
ITGB3BP	-0.0165866	1.80816e-06	-0.00586643	1	-0.0139197	1	-0.00807661	1	0.00771326	1	0.0929888	1	0.00266141	1
ITGB4	0.000919943	1	-0.00632245	1	-0.00854556	1	-0.00665452	0.75354	0.00217713	1	-0.00272109	1	0.00305694	1
ITGB5	-0.00513294	1	-0.00769111	1	0.00176595	1	-0.00162945	1	-0.00462344	1	-0.0165516	1	0.0256153	1
ITGB6					0.00145666	0.41052
ITGB7	0.00024483	1	0.001586	1			0.000878068	1	0.000120623	1			0.0442247	0.936954
ITGB8	-0.0369431	5.15809e-06	-0.0371707	0.182293	0.0679817	1	0.106149	2.64319e-49	0.0316257	1	0.00375363	1	0.0353564	1
ITGBL1	-0.000548106	1	-0.00315275	1	0.00141479	1	0.000836882	1	-0.000245205	1	-0.111582	1	-0.00118273	1
ITIH4	0.00038853	1	-0.000157955	1	-0.00219356	1	-0.000298999	1	0.00533669	1
ITIH5			-0.00470765	1	-0.00392987	1	0.000534211	1	0.00158261	1	-0.0706615	1	-0.00118273	1
ITK	0.0290566	1.37821e-86	0.00345897	1	0.0070438	0.202406	0.0210997	3.30722e-66	-0.00219272	1			0.00188047	1
ITLN1													0.014303	1
ITM2A	0.000884879	1	0.00190056	1	0.00115382	1			-0.0026764	1	-0.0215642	1	0.00777671	1
ITM2B	0.187874	2.7323e-246	0.121172	7.43346e-31	0.112382	1.05983e-07	0.0872274	3.04881e-55	0.0356397	1	0.093159	1	0.167732	0.124446
ITM2C	-0.0316836	8.26034e-21	-0.330763	4.12961e-38	-0.391745	3.39676e-09	-0.0955227	1.24691e-26	-0.0270521	1	-0.139491	1	-0.0311342	1
ITPA	0.0137761	0.403145	-0.0121426	1	0.00658826	1	0.0082168	1	-0.000842643	1	-0.0426731	1	-0.0012548	1
ITPK1	-0.0035654	1	-0.0077506	1	-0.00356212	1	-0.00420528	1	-0.056513	1	-0.00272109	1	-0.0123495	1
ITPKA	-0.00163516	1	0.000686729	1	-0.00242021	1	3.4892e-06	1
ITPKB	-0.0212963	5.71433e-10	-0.053428	5.81058e-06	-0.00400027	1	-0.0247639	1.37186e-15	-0.0112029	1	-0.0295323	1	-0.0103896	1
ITPKC	-0.00686415	1	0.00212369	1	-0.00147459	1	0.000728617	1	0.0120833	0.0727866	-0.00272109	1	0.0178221	1
ITPR1	0.00402013	1	-0.0031778	1	-0.013983	1	-0.000820948	1	0.0100366	1	0.0429743	1	0.0154651	1
ITPR1-DT	-0.000545376	1	-0.000819324	1					0.00158261	1
ITPR2	-0.0369094	0.319896	-0.0653937	0.0268015	0.0452093	1	-0.032821	0.0142759	0.0340996	1	-0.00321504	1	0.0433873	1
ITPR3	-0.00059871	1	0.00485207	0.239587	0.00590011	1	0.00537243	2.44856e-10	0.00606724	1			-0.00118273	1
ITPRID2	-0.0383167	6.43508e-08	-0.0518704	8.62628e-07	-0.0408929	1	-0.0276836	7.91934e-07	0.0071374	1	0.0448347	1	0.00390428	1
ITPRIP	-0.00122434	1	0.00542264	1	0.000563486	1	0.00584921	5.23609e-05	0.0116076	1	0.0657778	1	-0.00222632	1
ITPRIPL1			-0.000889525	1	-0.00214941	1	0.00186271	1			-0.0054348	1	0.00423479	1
ITPRIPL2	0.00165808	1	0.00983104	1	0.0205934	1	0.0116148	7.04981e-06	-0.000245205	1	-0.0559656	1	0.0537385	1
ITSN1	-0.0316519	1.49057e-13	-0.0810057	3.1021e-18	-0.0653959	1	-0.0492282	2.21413e-20	-0.00325431	1	0.0390604	1	0.00145006	1
ITSN2	0.00309646	1	0.0125301	1	0.00209784	1	-0.00645148	1	0.011876	1	-0.0508097	1	0.0413317	1
IVD	-0.0192418	0.159651	-0.0452606	5.95908e-07	-0.0392494	1	-0.00483539	1	-0.00976295	1	-0.0242273	1	0.0289182	1
IVNS1ABP	-0.0205179	7.837e-09	-0.00686876	1	-0.0190134	1	0.00117144	1	-0.0303638	1	-0.0356579	1	0.11369	0.00310911
IWS1	-0.0225319	1	-0.0478095	1.4667e-06	-0.025194	1	-0.0272662	1	-0.0846823	1	-0.00321504	1	0.00369843	1
IYD					0.00130523	1							-0.00236407	1
IZUMO4	-0.00606763	0.00111047	-0.00457502	1	0.00143164	1	-0.00261642	1	-0.00607905	1	-0.0054348	1	-0.000591541	1
JADE1	-0.0186384	1.21067e-16	-0.0168838	0.0744606	-0.0146902	1	-0.0132613	4.84945e-06	0.000585887	1	-0.0348094	1	-0.00922751	1
JADE2	0.00412414	5.41761e-07	0.0121863	0.000417487	0.00713662	1	0.00801128	1.00007e-08	0.00471431	1	-0.0108402	1	0.025308	1
JADE3	-0.00183721	1	-0.000975677	1	-0.0009983	1	-0.00051497	1	-0.00462344	1			0.0166671	0.00352404
JAG1	-0.0742391	1.52534e-87	-0.0446673	1.4297e-09	-0.0287329	1	-0.00969183	1	-0.00349349	1	-0.0508097	1	-0.0173341	1
JAG2	-0.00163769	1	-0.00147914	1	-0.000434625	1	-4.00449e-05	1			-0.00272109	1	-0.00354401	1
JAGN1	0.00317592	1	0.0063678	1	0.00888161	1	0.00754169	0.229654	0.00283032	1	0.0605008	1	0.00314936	1
JAK1	0.00185676	1	0.0666372	5.42951e-12	-0.00150396	1	0.027445	5.2677e-11	0.0230446	1	0.0722234	1	0.101402	0.562378
JAK2	0.0773295	7.72025e-214	0.0908439	2.86053e-74	0.0665871	5.72463e-18	0.0936245	4.04258e-281	0.0492942	0.000691109	0.10887	1	0.0466279	1
JAK3	0.00039239	1	0.00169096	1			0.00132822	1	0.00364964	1	-0.013532	1	-0.000347145	1
JAKMIP1			-0.000634618	1
JAKMIP2	-0.015101	1	-0.0276915	1	-0.00614986	1	-0.0428562	1.36038e-09	0.00668191	1	0.0138959	1	-0.0373176	1
JAKMIP2-AS1	0.00297073	1	-0.000867557	1	0.00775528	1	-0.00426854	1					-0.00118273	1
JAKMIP3			-0.000210479	1	-0.00166452	1			-0.00684378	1	-0.0054348	1
JAM2	0.108644	7.40264e-125	-0.00556192	1	0.00485885	1	0.00688908	1	-0.00060957	1	-0.0295323	1	-0.0111799	1
JAM3	-0.049915	3.88381e-41	-0.0124868	1	-0.0153622	1	-0.00957676	1	-0.063502	1	-0.0709891	1	0.00129275	1
JAML	0.00103394	1	0.000158902	1					0.00036414	1	-0.00272109	1	-0.00514944	1
JARID2	-0.0183212	2.19664e-06	-0.0179693	0.0377721	-0.0156696	1	-0.00450392	1	-0.00975073	1	-0.0268833	1	0.014303	1
JAZF1	-0.00526026	1	0.00864581	1	0.00400452	1	0.000776592	1	0.00251281	1	-0.0268833	1	0.00730179	1
JCAD			0.001586	1					-0.000975134	1	0.0192578	1
JDP2	0.00587654	0.00860161	0.010161	0.997937	0.0110877	1	0.0101853	7.82522e-07	0.00784969	1	0.000615466	1	0.0182791	1
JHY	0.000286776	1	-0.00650144	1	-0.00498222	1	-0.00688261	1	0.00145692	1	-0.0054348	1	-0.00766287	1
JKAMP	0.00361351	1	0.00277068	1	0.00285271	1	0.00752349	1	0.00534179	1	0.0350062	1	-0.00157036	1
JMJD1C	-0.0356616	3.26559e-11	-0.0435566	0.000108073	-0.0474699	1	-0.0136874	1	0.027807	1	-0.0183157	1	0.0441559	1
JMJD1C-AS1	-0.000151132	1			-0.000832608	1	0.000527933	1
JMJD4	0.000773459	1	0.000474033	1	-0.000582165	1	0.00316479	1	0.00639444	1	-0.00272109	1	-0.00105467	1
JMJD6	-0.0089713	1	0.00459317	1	-0.00287632	1	0.00937648	0.0116087	0.00793256	1	-0.0176857	1	0.0314561	1
JMJD7-PLA2G4B	-0.000744409	1	-0.000502216	1					-0.00170586	1
JMJD8	-0.00439942	1	-0.00815475	1	-0.00102669	1	-0.000114329	1	-0.00568756	1	-0.0242273	1	-0.0121303	1
JMY	-0.0175328	0.000428365	-0.0170814	1	-0.00979545	1	-0.0139202	1	0.0208571	1	0.052637	1	-0.0029686	1
JOSD1	-0.01128	0.0509675	0.00160461	1	0.00218329	1	-0.00172284	1	-0.00120357	1	-0.0321744	1	0.0257974	1
JOSD2	0.00362445	1	0.000133446	1	-0.00109409	1	0.0017076	1	-0.0125714	1	-0.00814116	1	0.00139958	1
JPH1	-0.00390867	1	-0.0039128	1	0.0091329	1	0.00413152	1			-0.00814116	1	-0.00472256	1
JPH2			0.00337693	1	-0.000908265	1	0.000573343	1					-0.00236407	1
JPH4	-0.00361718	1	-0.00590694	1	-0.00226454	1	-0.0047895	1					0.00600418	1
JPT1	-0.0757341	2.64649e-34	-0.0471862	3.56846e-05	-0.063107	1	-0.0385954	9.99113e-08	0.00246845	1	0.0631358	1	-0.0108119	1
JPT1P1					0.00138094	1
JPT2	-0.013422	6.96403e-05	-0.00324082	1	-0.00305127	1	0.00062445	1	-0.00357605	1	-0.0054348	1	0.00305694	1
JPX	-0.0372589	9.09505e-06	-0.0231686	0.679647	-0.0621752	1	-0.0220301	1	-0.0061012	1	-0.0659	1	-0.0411533	1
JRK	-0.00591625	0.158952	-0.00246583	1	0.00151517	1	-0.00110756	1	-0.0026718	1			-0.00531131	1
JRKL	-0.00519892	1	-0.00607816	1	1.96988e-05	1	-0.00531776	1	0.000707874	1	0.00325748	1	0.0119638	1
JSRP1	0.000533456	1	0.00171782	1	0.00337973	1	-0.000555373	1					-0.00236407	1
JTB	-0.0412632	1.61441e-15	-0.0160633	1	-0.00642592	1	-0.0115313	1	0.0156365	1	-0.0276065	1	0.00317114	1
JUN	-0.048897	1	0.0635882	1.03794e-05	0.0888587	0.0511529	0.0334032	0.0380469	0.00497027	1	-0.110276	1	0.016963	1
JUNB	0.159042	4.42268e-169	0.210712	4.62917e-62	0.207945	3.20116e-24	0.0802108	9.26611e-50	0.0203199	1	0.220507	1	0.114757	0.00297698
JUND	-0.0695208	3.97877e-23	0.0574717	5.25117e-06	0.0915031	9.0405e-08	-0.0196299	1	0.0186218	1	0.137706	1	0.010268	1
JUP	-0.00109192	1	-0.000686932	1	-0.000908265	1	0.000353134	1	-0.0020578	1	-0.0162166	1	-0.00531131	1
KALRN	0.00389836	1	0.00460543	1	0.00598878	1	0.000492778	1	0.00449434	1	0.00325748	1	0.00482424	1
KANK1	-0.028172	1.70999e-20	-0.0216773	0.00432652	0.00684845	1	-0.00303861	1	0.00732745	1	-0.00272109	1	0.0172347	1
KANK2	-0.0136701	3.71031e-10	-0.0137024	1	-0.00411156	1	-0.00920001	1	0.00011533	1	-0.0279951	1	-0.0135177	1
KANK3	0.000195326	1			-0.0011352	1			0.000120623	1	-0.013532	1
KANK4			0.000714035	1	0.00130523	1			-0.00267933	1	-0.00272109	1
KANSL1	-0.0113899	1	-0.00820071	1	0.000964638	1	-0.00406844	1	-0.00341266	1	-0.0321744	1	0.00970528	1
KANSL1-AS1	-0.0019411	1	-0.0109575	1	0.00573588	1	-0.00349934	1	0.0105839	1	0.0165733	1	0.00659468	1
KANSL1L	0.00269299	1	0.00432638	1	-0.00329609	1	0.00245616	1	0.00142721	1	0.08447	1	0.00246853	1
KANSL1L-AS1	-0.00074515	1	-0.000791367	1	0.000415463	1	-0.000124965	1	-0.00146234	1			-0.00118273	1
KANSL2	-0.00415846	1	-0.00386271	1	-0.0107482	1	0.000400585	1	-0.00517195	1	0.027355	1	-0.00531131	1
KANSL3	-0.00661565	1	-0.00504461	1	0.0012192	1	-0.00142975	1	-0.00814865	1	-0.0162166	1	0.00613967	1
KANTR	-0.00799493	1	-0.00788087	1	-0.00380966	1	-0.00340932	1	-0.00384757	1	0.0300687	1	0.00541404	1
KARS1	0.0730875	6.32392e-84	0.0534643	5.68996e-17	0.0440547	0.00651569	0.0618466	9.95219e-82	0.0411236	1	0.0851044	1	0.0603192	1
KAT14	-0.00352163	1	-0.00425506	1	-0.00373272	1	-0.00349043	1	0.00551327	1	-0.013532	1	-0.0123495	1
KAT2A	-0.0157611	0.0184033	-0.0176843	1	-0.00055473	1	-0.00973377	1	0.0102245	1	-0.0268833	1	-0.0210781	1
KAT2B	-0.0486702	2.74078e-39	-0.0613807	4.94769e-13	-0.0541127	1	-0.019507	0.00546073	0.00719687	1	-0.00726894	1	0.00266141	1
KAT5	0.000682983	1	-0.00113547	1	0.0035455	1	0.000613143	1	0.00560015	1	0.0165733	1	0.0166477	1
KAT6A	-0.0168547	0.113778	-0.0210652	1	-0.000101027	1	-0.00917113	1	-0.0288741	1	-0.0530628	1	0.00114114	1
KAT6B	-0.0373254	5.78713e-21	-0.0255874	0.0213128	-0.0277439	1	-0.0309193	2.00252e-17	0.00606806	1	0.0243211	1	-0.0159319	1
KAT7	-0.0163231	0.000738081	-0.01046	1	-0.00574187	1	0.00155253	1	-0.000729252	1	0.0165733	1	0.00665814	1
KAT7P1					0.00138094	1
KAT8	-0.00684555	1	-0.00487686	1	-0.000536292	1	-0.00104108	1	-0.00445296	1	-0.00272109	1	0.00846526	1
KATNA1	-0.0122151	1	-0.00308357	1	-0.000564729	1	-2.63504e-06	1	-0.00331976	1	-0.0046477	1	0.0183434	1
KATNAL1	-0.00776719	1	-0.0279361	0.00200625	-0.0218954	1	-0.00946469	1	0.00291777	1	0.00590648	1	-0.00573304	1
KATNAL2	-0.00782097	1	-0.0235679	0.0426622	-0.00954091	1	-0.008554	1	-0.00254709	1	-0.0215642	1	-0.0135177	1
KATNB1	-0.00454512	1	-0.00359145	1	-0.00208367	1	0.000171924	1	0.000840756	1	-0.00272109	1	-0.000591541	1
KATNBL1	-0.0089296	1	-0.00805536	1	-0.0277121	1	-0.0121467	1	0.0184906	1	-0.0381992	1	0.0296051	1
KATNBL1P6	0.00131272	1	0.000660913	1	-0.00119014	1	0.000768354	1	0.00631087	1	-0.00814116	1	0.0166671	0.00352404
KATNIP	-0.000137376	1	-0.00114755	1	0.000244623	1	0.0010284	1	-0.000851965	1	0.0300687	1	-0.0082499	1
KAZALD1	-0.000349872	1	0.00042321	1	0.000944344	1	-0.000345473	1			-0.00272109	1
KAZN	0.00373976	1	0.0307095	0.00212267	0.0178203	1	0.0142469	1.69345e-06	-0.0295571	1	-0.0162166	1	-0.0129337	1
KBTBD11	-0.0019333	1	-0.00559689	1	-0.00257128	1	-0.00117297	1	-0.00132874	1	-0.00272109	1	-0.00118273	1
KBTBD2	-0.00671389	1	-0.00910978	1	0.00582264	1	0.00249712	1	-0.0047966	1	0.0350062	1	-0.0165044	1
KBTBD3	-0.00653374	1	-0.00235316	1	-0.00331937	1	-0.00446732	1	0.0164929	1	-0.0188939	1	0.00129275	1
KBTBD4	0.000434901	1	-0.000365477	1	0.00322419	1	-0.001624	1	-0.00085285	1	-0.00272109	1	0.000705377	1
KBTBD6	-0.0098081	0.0245579	-0.0162553	0.122116	-0.012608	1	-0.00745136	0.674393	0.00674602	1	0.0219496	1	0.0317352	1
KBTBD7	-0.00561891	1	0.00528747	1	0.00443829	1	-0.00257111	1	0.00166711	1	-0.013532	1	-0.00354401	1
KBTBD8	8.32086e-05	1	-0.00108194	1	-0.00158892	1	-0.000124251	1	0.000970305	1	-0.00272109	1	0.0283383	1
KC877373.1	-0.000693445	1					0.000353785	1
KCMF1	-0.0129376	0.36426	-0.00482283	1	-0.0037278	1	0.00146192	1	0.00306799	1	-0.0321744	1	0.0472044	1
KCNA1			0.00402689	1	0.00804894	1	0.00641543	1.63722e-12	-0.000122834	1			-0.00118273	1
KCNA2	-0.00395644	1	-0.00855025	0.714164	-0.00871406	1	-0.00156435	1	0.00036414	1	-0.00272109	1	-0.00295421	1
KCNAB1	-0.00045319	1	0.00266184	1	-0.00018863	1	-0.000989046	1	0.00217713	1	-0.0054348	1	0.00541404	1
KCNAB2	-5.873e-05	1	0.000658849	1	-0.00285027	1	-7.93279e-05	1	0.00941043	1	-0.0054348	1	-0.00195754	1
KCNAB3	-0.00051555	1	0.00237236	1	-0.00473344	1	-0.00241126	1	0.00157463	1	-0.00272109	1	0.00659468	1
KCNB1	-0.000547716	1	-0.0167378	3.54765e-06	-0.00616228	1	-0.000868455	1			-0.00272109	1	-0.00118273	1
KCNC1	-0.00129339	1	0.00458794	1	-0.00041507	1	-0.00159785	1			0.0327898	1	-0.00118273	1
KCNC3													-0.00295421	1
KCNC4	-3.10824e-06	1	-0.00029011	1	0.000472748	1	-0.000516499	1			-0.00814116	1	-0.00177357	1
KCND1	0.00156259	1	-0.00200561	1	-0.00194509	1	-0.000252571	1	-0.00121877	1			-0.000591541	1
KCND2	0.00816727	1.52825e-06	-0.000255694	1	-0.0109876	1	-0.00176593	1					0.00777671	1
KCND3	-0.0140115	0.0539378	-0.00535471	1	0.00437626	1	-0.00387835	1	5.73187e-05	1	0.0165733	1	0.00788335	1
KCNE1	-0.000156703	1	-0.00456664	1	-0.00495332	1	6.97384e-06	1	0.00363415	1	-0.00272109	1	0.0119445	1
KCNE2			0.000264543	1
KCNE3											0.0483219	1	0.0119638	1
KCNE4	0.0134751	1	0.0227493	1	0.044092	1	0.0212378	3.4639e-13	-0.00412494	1	0.0655511	1	0.00783047	1
KCNE5			0.000105901	1	0.00107812	1	0.000396028	1					0.00718552	1
KCNF1	-0.00262548	1	-0.00919328	0.412945	-0.00118304	1	-0.00208014	1					-0.00354401	1
KCNG1	-0.000396909	1	-0.000951777	1			-0.00178079	1			-0.013532	1
KCNH1			-0.000871505	1					-0.00145924	1
KCNH2	-0.00425078	1	-0.00694529	1	-0.0037812	1	-0.00249585	1			-0.00272109	1	-0.00648778	1
KCNH3					-0.000529922	1	-8.35771e-05	1					-0.00118273	1
KCNH6													0.00836825	1
KCNH7	0.000926886	1	-0.00155041	1	-0.000605602	1	-0.000737127	1	-0.000975134	1
KCNH8	0.00263333	1	2.76232e-05	1	-0.000847652	1	-0.000385257	1	-0.0379491	1			-0.00118273	1
KCNIP1	-0.00439806	0.530993	-0.0237175	1.21581e-05	-0.0164694	1	-0.00696009	1	-0.00073144	1	-0.00814116	1	0.00305694	1
KCNIP2	-0.000743668	1			-0.00189129	1
KCNIP3	-0.000793869	1	-0.00432589	1	-0.00179414	1	-0.000646195	1
KCNIP4	0.022614	2.70705e-77	0.000846108	1	0.0135631	8.18001e-05	0.0238732	2.96213e-22	-0.00073144	1	-0.00272109	1	-0.00589972	1
KCNIP4-IT1					0.00475441	1	-0.000188156	1			-0.00272109	1	-0.00883658	1
KCNJ10	-0.00277973	1	-0.0247484	3.0559e-09	-0.0190812	1	-0.012264	1.05769e-11	-0.0702147	0.109018	-0.00272109	1	0.00246853	1
KCNJ12											-0.0054348	1
KCNJ13			-0.000502216	1
KCNJ14	-0.00100924	1	-0.00176297	1	-0.00408071	1	-0.000540024	1	0.0029182	1	-0.0054348	1	-0.00531131	1
KCNJ15											0.0618174	1	-0.00118273	1
KCNJ16	-0.0288919	5.06157e-29	-0.0316054	2.46905e-11	-0.0103427	1	-0.00502848	1	-0.00085285	1	-0.00814116	1	0.00541404	1
KCNJ2	-0.00120182	1	0.0177322	4.99899e-06	-0.00235311	1	0.00597907	0.00022541	-0.000249145	1	-0.013532	1	-0.00883658	1
KCNJ2-AS1	-0.000499837	1	0.000845095	1	0.000851063	1	-0.000302684	1	0.00701435	1
KCNJ3	0.0002783	1	0.000634376	1	-0.0011352	1	0.000795741	1	-0.000122834	1	0.0327898	1	-0.00648778	1
KCNJ4	-0.000298748	1	0.000105901	1									-0.000591541	1
KCNJ5			0.000264543	1									-0.0105946	1
KCNJ6	-0.00488667	1	-0.00816568	1	-0.00423153	1	-0.00751589	0.0404668	0.00340577	1	-0.0108402	1	0.00364569	1
KCNJ8	0.00502959	0.553555	-0.00285824	1	-0.00358292	1	0.000293094	1	-0.00133923	1	-0.0295323	1	-0.000591541	1
KCNJ9	-0.000551221	1	-0.00134668	1	0.000944344	1	-0.00156164	1	-0.0259635	1
KCNK1			-0.000634618	1					-0.0106311	1
KCNK10	-0.0121929	1.02294e-09	-0.00284719	1	-0.00132531	1	-0.00251631	1	-0.00180789	1
KCNK12	-0.000348234	1			-0.000605602	1	-0.000478323	1	0.000120623	1			-0.000591541	1
KCNK13													-0.00354401	1
KCNK15-AS1	-0.000498653	1	-0.00142733	1					0.00254692	1
KCNK2			-0.00460831	1	-0.00151332	1	-0.000215614	1			-0.00814116	1
KCNK3			-0.000554598	1	-0.000244834	1			0.00182648	1	0.0591037	1
KCNK5			0.00116347	1
KCNK6	4.1899e-05	1	-0.000448526	1	-0.00158892	1	-0.000257687	1	-0.0122775	1	-0.0295323	1	0.00398771	1
KCNK7	-0.00429936	0.000494157	-0.00100389	1	-0.002118	1	-0.000521859	1	0.000970305	1			-0.000591541	1
KCNMA1	0.00803873	0.011603	-0.0110255	1	0.00268278	1	-0.00133964	1	-0.000367117	1	-0.00814116	1	0.0862311	0.370716
KCNMB1	-0.0025074	1	0.000553853	1	0.000810973	1	0.00662999	9.74369e-07	0.00158261	1	-0.00814116	1	0.0178221	1
KCNMB2-AS1	0.00205294	1	-0.00268897	1	-0.00320832	1	-0.00109918	1	0.00606724	1			-0.00354401	1
KCNMB3	-0.000306197	1	0.00379151	1	-0.00119014	1	0.000365482	1	0.00036414	1	-0.00272109	1	0.00836825	1
KCNMB4	-0.0141382	1.04329e-09	-0.0153571	0.271989	-0.00875008	1	-0.00208575	1	-0.0153866	1	-0.00814116	1	0.00364569	1
KCNN1	0.00303188	1	-0.00173725	1	0.00467877	1	-0.00178079	1					-0.00236407	1
KCNN2	-0.00488824	0.400269	-0.0104653	1	-0.00448226	1	-0.00176779	1	0.000120623	1	-0.0108402	1	-0.000591541	1
KCNN3	-0.00595731	1	-0.070586	1.63521e-22	0.00373064	1	-0.014527	0.000284238	-0.00656378	1	0.0246487	1	-0.0146846	1
KCNN4	0.00152386	1	0.000370257	1	0.00192729	1	0.00319668	1			-0.00272109	1	0.000817	1
KCNQ1											-0.00272109	1	0.0119445	1
KCNQ1-AS1					0.00138094	1							-0.000591541	1
KCNQ1DN									-0.00085285	1
KCNQ1OT1	-0.0648057	3.86828e-13	-0.114224	1.25717e-12	-0.202944	0.000184017	-0.0526848	1.51099e-10	-0.152957	0.0197577	-0.00814116	1	-0.0150701	1
KCNQ2	-0.0503548	2.49171e-40	-0.0282572	0.86717	-0.0273292	1	-0.0306185	4.93959e-12	-0.00352502	1	-0.0188939	1	-0.00499022	1
KCNQ3	-0.000499837	1	0.00968434	0.00060352	0.00688365	0.000143207	0.0133124	2.63044e-10	0.0013388	1	-0.00272109	1	0.0368408	1
KCNQ4			-0.00102992	1	-0.00151332	1	-0.000608925	1
KCNQ5	-0.000396909	1											-0.00177357	1
KCNRG			7.95172e-05	1	-0.00143771	1	0.000179668	1					-0.000591541	1
KCNS1													-0.000591541	1
KCNS3									0.00412029	1	-0.00272109	1
KCNT2	0.00578028	1.72423e-10	0.00511355	0.310126	0.0012638	1	0.00315008	8.89969e-06	0.0013388	1	-0.00814116	1	-0.000591541	1
KCP	-0.00567205	0.374148	-0.00150194	1	0.00555476	1	-0.00150745	1	-0.00267933	1	0.0327898	1	0.00188047	1
KCTD1	0.00144379	1	-0.00966664	1	-0.00584122	1	-0.00396387	1	-0.00607905	1	-0.0162166	1	-0.00472256	1
KCTD10	-0.00201566	1	0.00446355	1	-0.00286267	1	0.00351498	1	0.00382875	1	-0.0321744	1	-0.00689922	1
KCTD11	0.00496192	0.00808891	0.00197235	1	0.00339376	1	-0.000279913	1	0.00701435	1	-0.00272109	1	-0.00177357	1
KCTD12	0.00668657	0.999737	0.0874647	6.12492e-39	0.0396714	0.609009	0.0620826	2.03178e-84	-4.42653e-06	1	0.16444	1	0.120901	0.244758
KCTD13	-0.00182239	1	-0.00409731	1	-0.00226454	1	0.000607332	1	-0.00735009	1	-0.0054348	1	0.00490221	1
KCTD14	-5.39109e-05	1	0.00243013	1	-0.00166452	1	0.00267033	0.0119068			-0.00272109	1
KCTD15	-0.00671829	1	-0.00253237	1	-0.00587511	1	-0.00115451	1	-0.00194932	1	0.0591037	1	0.00188047	1
KCTD16	-0.00410269	0.153497	-0.000817437	1	-0.00611484	1	-0.000563849	1	-0.000366232	1			-0.00236407	1
KCTD17	0.00183552	1	-0.000208009	1	-0.00433192	1	-0.000669273	1	0.00386093	1	-0.00272109	1	-0.00689922	1
KCTD18	-0.00152157	1	0.0027712	1	-0.00260866	1	-0.000647452	1	0.00144196	1	-0.0054348	1	0.00600418	1
KCTD2	-0.0081686	1	-0.00417532	1	-0.01364	1	-0.00147529	1	-0.0133396	1	-0.013532	1	-0.0175958	1
KCTD20	-0.031549	9.11274e-14	-0.0500942	5.69946e-11	0.00712068	1	-0.0205138	0.0791121	0.0161397	1	0.00375363	1	-0.00187589	1
KCTD21	-0.00153897	1	-7.78548e-05	1	0.00248769	1	-0.00116447	1	0.00206066	1	-0.00272109	1	-0.000591541	1
KCTD21-AS1	-0.0020986	1	-0.00129208	1	-0.00420651	1	-0.000296054	1	0.0013388	1
KCTD3	0.000992589	1	-0.0144331	1	-5.14529e-05	1	0.0117852	0.0567909	0.0262346	1	-0.0348094	1	0.00256576	1
KCTD4									-0.00255415	1
KCTD5	-0.00778641	1	-0.0160387	0.816787	-0.00644386	1	6.33346e-06	1	0.000953212	1	0.0898754	0.299828	-0.00281163	1
KCTD5P1									0.00109504	1
KCTD6	-0.00531187	1	-0.00926476	1	-0.0010206	1	-0.00405961	1	0.00406922	1	-0.00814116	1	-0.00766287	1
KCTD7	-0.0195617	3.26683e-12	-0.0230856	3.34523e-05	-0.0113604	1	-0.00829018	1	-0.00707828	1	-0.0108402	1	-0.0074818	1
KCTD8			-0.00100389	1	-0.000605602	1			-0.000973803	1			-0.000591541	1
KCTD9	-0.00269252	1	-0.000990753	1	-0.0010672	1	0.000685923	1	-0.0015788	1	0.0429743	1	0.000817	1
KCTD9P2													-0.000591541	1
KDELC1P1									-0.00194932	1
KDELR1	0.00786461	1	0.00204587	1	-0.00627185	1	0.025544	2.01099e-09	-0.00478204	1	-0.0494082	1	0.0315077	1
KDELR2	0.0195262	1	0.00528636	1	-0.0160312	1	0.02664	1.23817e-11	-0.00680009	1	0.183146	1	0.0313504	1
KDELR3	0.00305707	1	0.00013299	1	0.00420086	1	-0.00292339	1			0.0500295	1	-0.00177357	1
KDM1A	-0.0247906	3.34302e-06	-0.00359805	1	-0.0150942	1	-0.0116521	1	0.00790716	1	-0.0124909	1	0.0171873	1
KDM1B	0.00139934	1	-0.00402077	1	0.013404	1	0.00285873	1	0.00642641	1	-0.0046477	1	0.0327579	1
KDM2A	0.000342823	1	-0.000499107	1	-0.00595361	1	-0.00167792	1	-0.00660924	1	0.0500295	1	0.0017098	1
KDM2B	-0.0105448	0.00898406	-0.00337778	1	-0.00600445	1	2.84772e-05	1	-0.00630069	1	0.0536983	1	-0.000928709	1
KDM2B-DT	-0.000892425	1			0.000624056	1
KDM3A	-0.0343926	1.7141e-12	0.00096563	1	-0.0230002	1	-7.07355e-06	1	0.0276779	1	0.0376552	1	-0.0103896	1
KDM3B	-0.0084654	1	-0.0104411	1	-0.00401688	1	-0.002871	1	-0.00619917	1	0.0192578	1	-0.00325159	1
KDM4A	-0.0159681	0.00538106	-0.00947805	1	-0.00425738	1	-0.00679919	1	-0.00574299	1	-0.0162166	1	-0.00922751	1
KDM4A-AS1	-0.000118937	1	-0.000447285	1	-0.00347721	1	-1.90353e-05	1	-0.00146234	1	-0.00814116	1	-0.000591541	1
KDM4B	-0.0474175	3.983e-34	-0.0173422	1	-0.0148305	1	-0.00627022	1	-0.0123056	1	-0.0321744	1	-0.0222122	1
KDM4C	-0.00332256	1	-0.000311328	1	0.000131568	1	0.00202457	1	-0.00336852	1	-0.0108402	1	-0.00883658	1
KDM4D	0.00052306	1	-0.00089555	1	-0.00460848	1	-0.00120108	1	0.0052256	1	-0.00272109	1	0.00718552	1
KDM5A	-0.0183864	1	-0.0193114	1	-0.0188349	1	0.00123071	1	0.0442603	1	0.0070774	1	-0.0294373	1
KDM5B	-0.0611085	8.09213e-27	-0.0235887	1	-0.0273526	1	-0.0242177	0.00664561	0.00265917	1	-0.0607849	1	0.014303	1
KDM5C	-0.0151871	0.000783829	-0.00269888	1	-0.00141636	1	-0.000899205	1	-0.00337849	1	-0.0295323	1	0.0189978	1
KDM5C-IT1			-5.27156e-05	1
KDM5D			-0.0077878	1			-0.000805009	1	-0.00108907	1			0.00246853	1
KDM6A	0.00698919	1	0.00396772	1	0.0162891	1	0.00156976	1	0.00919733	1	0.0219496	1	-0.0123495	1
KDM6B	-0.014402	0.000331544	-0.000202346	1	0.0203601	1	0.00210082	1	0.0179359	1	0.0192578	1	0.0317535	1
KDM7A	0.0161625	4.22043e-12	0.0592475	2.94196e-43	0.0443978	8.69727e-10	0.0219071	1.18542e-43	0.0321571	0.18337	-0.00201958	1	-0.0144464	1
KDM7A-DT	0.0078098	1.77737e-11	0.0201248	7.49616e-12	0.0171725	0.00222704	0.00719431	1.35792e-10	0.00363415	1	-0.0054348	1	-0.00472256	1
KDM8	0.000672091	1	-0.000422324	1	0.0010955	1	-3.72341e-05	1	-0.000975134	1	-0.00272109	1
KDR			-0.000211307	1			0.00135919	1	0.0013388	1	-0.013532	1
KDSR	0.0213834	2.2129e-09	0.0161561	1	0.0425023	0.017886	0.0465435	8.28884e-43	0.037781	1	0.0655511	1	-0.0318413	1
KEAP1	0.00443325	1	-0.00446928	1	0.0136885	1	0.0140741	0.0239199	-0.00118313	1	0.027101	1	-0.0159319	1
KEL			-0.000634618	1					-0.00559408	1			-0.000591541	1
KF456478.1	0.000341455	1	0.000951484	1	-0.000681276	1	0.000222526	1					-0.000591541	1
KHDC1	-0.00331749	1	-0.00884785	1	-0.00230009	1	-0.00193467	1	-0.00267933	1			-0.000591541	1
KHDC1L			0.000396726	1
KHDC3L	0.000145825	1
KHDC4	-0.0203496	6.58096e-05	-0.012835	1	-0.0102945	1	-0.00491755	1	0.0121929	1	-0.00988332	1	0.0148886	1
KHDRBS1	-0.0100819	1	0.00257407	1	-0.055778	1	0.00800458	0.0414607	0.0292952	1	0.0527058	1	0.0311278	1
KHDRBS2									0.00339116	1
KHDRBS3	-0.0587353	1.1248e-36	-0.0268354	1	-0.0258696	1	-0.0082709	1	0.0104302	1	-0.0215642	1	-0.0418298	1
KHK	-0.00385692	0.818536	-0.00401272	1	-0.00290853	1	-0.00402544	1	-0.00774857	1	-0.00272109	1	-0.0105946	1
KHNYN	0.00140794	1	0.00370942	1	0.000788839	1	0.00376926	1	-0.00242281	1	-0.0188939	1	0.0037333	1
KHSRP	-0.039632	2.21682e-19	-0.0123626	1	-0.000932994	1	-0.0113144	0.19891	-0.0155586	1	0.0112256	1	-0.0187915	1
KIAA0040	0.0149311	1.0055e-20	0.00204046	1	0.0237348	1	0.0333325	1.2129e-35	0.0013388	1	0.00856253	1	0.0229114	1
KIAA0100	-0.0159348	0.000540955	-0.00829544	1	-0.0133025	1	0.000816738	1	0.0126231	1	0.0138959	1	0.0137317	1
KIAA0232	-0.0142025	0.924652	-0.0328339	0.0234928	-0.0390187	1	-0.0111143	1	-0.0358777	1	-0.00726894	1	-0.010561	1
KIAA0319	-0.000150273	1	-0.00132075	1	0.00292594	1	-0.000390496	1					-0.00118273	1
KIAA0319L	0.00179552	1	-0.00664736	1	0.0116235	1	-0.00514106	1	0.0322946	1	-0.0162166	1	0.0589035	1
KIAA0408	0.0028221	1	-0.000367668	1	-0.000395572	1	-0.00107664	1	0.0102798	1	-0.00272109	1	-0.00118273	1
KIAA0513	-0.000868044	1	-0.00151846	1	-0.00278142	1	-0.000495917	1	0.00313462	1			0.0207641	1
KIAA0586	-0.00779906	1	-0.0241726	0.394621	-0.0104155	1	-0.0158167	1	0.0310419	1	0.000615466	1	-0.00383147	1
KIAA0753	-0.00268367	1	-0.00619326	1	-0.0127555	1	-0.00422782	1	0.0151369	1	-0.0162166	1	-0.00472256	1
KIAA0825	-0.000406605	1	0.000106453	1	0.0020509	1	-0.00119937	1	-0.00060957	1			-0.00177357	1
KIAA0895	-0.00405645	1	0.00115724	1	-0.00593681	1	-0.00175206	1	0.00650275	1	-0.00814116	1	-0.00118273	1
KIAA0895L	-0.017216	9.73998e-06	-0.00249279	1	-0.0160056	1	-0.00686031	1	0.00538206	1	-0.0054348	1	-0.0070755	1
KIAA0895LP1											-0.00272109	1
KIAA0930	0.00414654	1	-0.00565286	1	0.00786059	1	-0.00260966	1	-0.107734	0.0144553	0.000615466	1	-0.00339659	1
KIAA1109	-0.00988401	1	-0.0171415	1	0.0243086	1	-0.0185128	1	-0.0316028	1	0.113874	1	-0.0241743	1
KIAA1143	-0.0188944	0.021579	-0.0100402	1	-0.0250571	1	-0.0112975	1	0.000799873	1	-0.0046477	1	0.0251324	1
KIAA1143P1	-0.000996865	1	-0.000237591	1	-0.000283453	1	-0.00152845	1	0.0013388	1	-0.0054348	1	0.00423479	1
KIAA1191	-0.0124919	1	0.00183656	1	-0.0239038	1	0.00867518	1	0.0283444	1	0.0244798	1	-0.022511	1
KIAA1217	0.0125295	1.35876e-27	0.0122639	0.00159815	0.0394418	8.10963e-11	0.0269708	3.66556e-37	0.00364964	1	0.0294102	1	-0.00339659	1
KIAA1328	-0.00107022	1	8.17494e-05	1	0.00341609	1	-0.00516599	1	-0.00326305	1	0.0327898	1	-0.00531131	1
KIAA1522	0.000536931	1	-0.00170808	1	0.0022613	1	-0.000209086	1			-0.0108402	1	-0.00472256	1
KIAA1549	-0.0241998	1.22645e-26	-0.00969381	1	-0.0151135	1	-0.00928945	0.00275452	-0.00194932	1	-0.00272109	1	-0.00295421	1
KIAA1549L	0.00611774	1	-0.000296781	1	0.0245888	1	-0.013212	7.21497e-07	0.000607715	1	-0.00272109	1	-0.00531131	1
KIAA1586	-0.00344829	1	-0.0257248	0.00189905	-0.0136422	1	-0.0138826	1	0.000703157	1	-0.0242273	1	-0.0117648	1
KIAA1614	-0.00449639	0.0170012	-0.00218093	1	-0.00134117	1	-0.00151192	1	0.00544738	1			-0.000591541	1
KIAA1614-AS1	0.000537925	1	-0.000502216	1	0.000699719	1			-0.00073144	1
KIAA1671	-0.00223606	1	0.00039581	1	0.00532898	1	-0.0014605	1	-0.00170586	1			-0.00413346	1
KIAA1755	0.00142663	0.563342	0.00358444	1	-0.000359042	1	0.00493822	0.0159735	-0.0103588	1	-0.0162166	1	-0.00354401	1
KIAA1841	-0.0137662	3.95186e-05	-0.00988862	1	-0.0181553	1	-0.00646291	1	-0.000253	1	-0.013532	1	-0.00942292	1
KIAA1958	-0.00626617	1	-0.008793	1	-0.0217161	1	-0.00733652	1	0.00979927	1	-0.00272109	1	-0.00472256	1
KIAA2012	-2.66447e-06	1			0.000926743	1	-0.000649323	1
KIAA2012-AS1	-0.00128896	1	0.000211691	1	9.45758e-05	1	-0.00147205	1
KIAA2013	-0.0112556	0.0373916	0.00176702	1	-0.0067595	1	0.00352293	1	0.00352877	1	0.0456446	1	0.0119638	1
KIAA2026	-0.0196691	0.00156075	-0.0201451	1	-0.00238991	1	-0.00311173	1	-0.0343054	1	0.0448347	1	-0.030511	1
KIDINS220	-0.0258117	0.00252182	-0.0648363	9.50621e-13	-0.00788837	1	-0.0413726	8.02394e-05	-0.0178042	1	0.0067106	1	-0.0216156	1
KIF11	-0.012714	1.07258e-14	-0.00654688	1	-0.0243196	1	-0.00899444	0.000826993	-0.00109607	1	0.0300687	1	-0.0100089	1
KIF13A	0.00280782	1	0.00411889	1	-0.00153673	1	0.00532892	1	0.0255149	1	0.124618	1	0.0108247	1
KIF13B	-0.00834684	1	-0.0228486	1	0.0239307	1	-0.00323836	1	0.0402535	1	-0.0215642	1	0.00034927	1
KIF14	-0.0176484	5.90512e-17	-0.0212209	1.27307e-05	-0.0460737	0.132668	-0.0168746	2.24541e-10	-0.000366232	1	0.0618174	1	-0.00398122	1
KIF15	-0.0226571	8.32962e-26	-0.0228063	8.06317e-07	-0.037606	1	-0.0190547	1.79501e-09	-0.00194932	1	-0.0054348	1	-0.00922751	1
KIF16B	0.000236415	1	-0.00536328	1	-0.00327889	1	-0.00775606	1	-0.0143164	1	0.00590648	1	0.0238349	1
KIF17													-0.00118273	1
KIF18A	-0.0043028	1	-0.0102265	0.52963	-0.0199343	1	-0.00564672	1			0.0327898	1	0.00188047	1
KIF18B	-0.00896737	1.25008e-12	-0.00308705	1	-0.00641584	1	-0.00160238	1					-0.00118273	1
KIF19			-0.000211307	1					0.00809244	1
KIF1A	-0.00458739	1	-0.0252535	0.000776093	-0.0296526	1	-0.015536	0.0341817	-0.0462473	1	-0.0054348	1	-0.00105467	1
KIF1B	-0.0758988	9.95457e-34	-0.137349	6.2211e-39	-0.00665525	1	-0.0610023	4.01248e-18	-0.0842492	1	-0.00814116	1	-0.0210642	1
KIF1C	-0.0054111	1	-0.00333443	1	0.00816255	1	-0.00152923	1	0.00555597	1	-0.00201958	1	-0.00368415	1
KIF1C-AS1													-0.000591541	1
KIF20A	-0.00641309	4.09557e-05	-0.00380168	1	-0.0072138	1	-0.00455211	0.304455			-0.00272109	1	-0.000591541	1
KIF20B	0.000540908	1	-0.0166082	0.0466076	-0.0410014	0.690038	-0.0177831	9.75868e-06	-0.00337849	1	0.0112256	1	-0.0205033	1
KIF21A	-0.0995668	4.20161e-51	-0.14714	3.36715e-31	-0.147114	0.000164264	-0.0571525	5.11294e-17	-0.00835049	1	-0.0348094	1	-0.049165	1
KIF21B	-0.00123922	1	-0.00419298	1	-0.00164318	1							-0.00295421	1
KIF22	-0.0100682	1	-0.0146234	1	-0.0157593	1	-0.0144153	5.66899e-06	-0.00531717	1	0.00856253	1	-0.00138133	1
KIF23	-0.0196176	3.02569e-23	-0.0119456	0.0353654	-0.0213516	1	-0.00516326	1			0.0953102	4.63435e-05	-0.0070755	1
KIF24	-0.00104352	1	-0.00029011	1	-0.00204244	1	-0.000473003	1
KIF25	0.000836958	1	0.000714035	1	0.000321462	1			-0.00170586	1
KIF25-AS1			0.000238109	1			-0.000214162	1	0.00036414	1	0.027355	1
KIF26A											-0.00272109	1
KIF26B	-0.000555108	1	-0.000756386	1	0.00111284	1	-0.000324007	1			-0.00272109	1	0.00718552	1
KIF26B-AS1			-0.000634618	1
KIF27	0.000231292	1	-0.00540119	1	-0.00160495	1	-0.0064979	1	-0.00857774	1	-0.00814116	1	-0.0123495	1
KIF2A	-0.00780929	1	-0.0801845	5.65185e-14	-0.0671709	1	-0.0537859	8.85987e-12	-0.0133192	1	0.0217863	1	0.0137494	1
KIF2C	-0.0210337	5.84844e-22	-0.0090437	1	-0.0347518	0.434478	-0.0148956	2.6255e-09	0.000120623	1	0.0618174	1	-0.0070755	1
KIF3A	-0.05324	1.27465e-24	-0.0590616	6.46885e-10	-0.0404825	1	-0.0460463	9.04043e-10	-0.0159229	1	-0.0124909	1	-0.021629	1
KIF3B	-0.00944481	1	-0.0175034	1	0.00333905	1	0.00104343	1	0.0242212	1	0.0297291	1	-0.033148	1
KIF3C	-0.00590576	1	-0.00792816	1	0.00199622	1	-0.00187722	1	-0.00314718	1	-0.0054348	1	0.0101793	1
KIF4A	-0.0243496	3.54519e-09	-0.0248837	5.25374e-05	-0.0506596	0.0401936	-0.0246849	3.25786e-13	-0.00170586	1	0.0563974	1	-0.0100089	1
KIF4B	-0.000305784	1	-0.00113633	1	-0.00189129	1	-0.00278206	1					-0.00118273	1
KIF5A	-0.00881291	0.079011	-0.0154143	1	-0.00886248	1	-0.00906909	1	0.0169764	1			-0.00472256	1
KIF5B	-0.0243915	1	-0.0390122	1	-0.0281683	1	-0.00610343	1	0.03286	1	-0.0388498	1	0.0727891	1
KIF5C	-0.0140193	1	0.00319868	1	-0.0247686	1	-0.0136271	1	-0.0781233	1	-0.0910902	1	-0.0124895	1
KIF6	0.00187039	0.00777037	-0.00208266	1	-0.00186962	1	0.00158767	1	0.00741298	1			-0.000591541	1
KIF7	-0.00571885	1	0.00131304	1	-0.00272912	1	-0.000445796	1			0.027355	1	-0.00354401	1
KIF9	-0.00126076	1	-0.0134021	1	-0.0119584	1	-0.00631408	1	-0.00303088	1	-0.00988332	1	0.0019825	1
KIF9-AS1	-0.00224226	1	-0.00277513	1	-0.0040065	1	3.33088e-05	1	0.00337666	1	-0.00272109	1	-0.00118273	1
KIFAP3	0.103685	1.15771e-126	0.0213156	1	-0.0157174	1	0.0381118	7.04046e-19	0.0142071	1	-0.00814116	1	-0.0281102	1
KIFBP	-0.00788495	1	-0.021347	0.408241	0.0058109	1	-0.00725677	1	-0.00197383	1	-0.0356579	1	0.0405153	1
KIFC1	-0.00979311	5.43341e-11	-0.00450874	1	-0.00957089	1	-0.00376383	1					-0.00236407	1
KIFC2	-0.0164368	6.40775e-11	-0.00399996	1	0.00842301	1	-0.00890483	1	0.00131768	1	-0.0188939	1	0.00672056	1
KIFC3	-0.0108043	0.000119284	-0.000310335	1	-0.00425685	1	0.00441847	0.401223	0.00679876	1	-0.013532	1	0.035907	1
KIN	-0.00269347	1	-0.00427318	1	-0.0171482	1	0.00152422	1	0.00609121	1	-0.00726894	1	0.0154465	1
KIRREL1	-0.000547379	1	0.00584917	1	0.00405054	1	0.0101176	1.24504e-10	-0.00121877	1	0.0710829	1	-0.00413346	1
KIRREL1-IT1													-0.00236407	1
KIRREL2	-0.00109393	1	-0.00459986	1	-0.000207859	1	-0.000288706	1	0.00145692	1	-0.00272109	1	-0.00236407	1
KIRREL3	-0.00316519	0.0146075	-0.00134668	1	-0.000510202	1	-0.000346217	1	-0.000851965	1	-0.0054348	1
KISS1R	-0.0088719	2.49542e-13			-0.00377901	1
KIT			0.000872727	1
KITLG	-0.00390758	1	-0.00936017	1	0.0150097	1	-0.00265135	1	-0.00146234	1	0.0578727	1	-0.00883658	1
KIZ	-0.0393237	9.57804e-27	-0.0102484	1	-0.0234322	1	-0.0133413	1	0.00105255	1	-0.0215642	1	0.00431759	1
KLC1	-0.0270074	1.74929e-06	-0.0273344	1	-0.0136814	1	-0.0015873	1	0.0059694	1	-0.00645054	1	0.0404665	1
KLC2	-0.00961742	0.0808706	-0.000830148	1	0.000956558	1	-0.00239413	1	0.00947697	1	-0.0108402	1	0.00364569	1
KLC3													-0.000591541	1
KLC4	-0.00778873	1	-0.00304099	1	-0.00302305	1	-0.00246193	1	0.00885668	1	0.0165733	1	-0.00531131	1
KLF10	0.0138033	0.065396	0.0234614	0.346553	0.0408182	1	0.0170414	2.39068e-08	0.00778796	1	-0.0407341	1	-0.00396236	1
KLF11					-0.00219356	1	-0.00176593	1	0.00566761	1	0.027355	1	0.0113557	1
KLF12	-0.0128602	1.15631e-06	-0.00793767	1	-0.0137137	1	-0.00450971	1	-0.00133923	1	0.0246487	1	0.00659468	1
KLF13	-0.00376291	1	-0.00619514	1	-0.00957282	1	-0.00372985	1	-0.0518694	1	0.0772817	1	0.000461934	1
KLF15	-0.00287425	1	-0.00213395	1	-0.00181571	1	-0.00172624	1	-0.00243605	1
KLF16	-0.00610736	1	-0.00419471	1	0.00587664	1	0.000205824	1	0.00809244	1	-0.0054348	1	-0.0100089	1
KLF17	8.54648e-05	1	0.000951484	1	-0.0011352	1	0.00135971	1
KLF2	0.0031769	1	0.0301659	1.4004e-17	0.0499373	8.41253e-13	0.000925908	1	0.00820736	1	0.0217863	1	0.0125623	1
KLF3	-0.00951762	1	3.63456e-05	1	0.0133251	1	0.00703829	1	0.0138605	1	-0.0381992	1	-0.00614763	1
KLF3-AS1	-0.000332338	1	-0.00262814	1	0.00178223	1	0.000198474	1	-2.22133e-06	1			-0.00118273	1
KLF3P1	0.000244361	1	-0.000554598	1	0.000170199	1	-0.000563078	1	0.00194378	1			-0.00295421	1
KLF4	0.0273524	1.61083e-36	0.13516	9.89742e-88	0.133366	1.07525e-32	0.0136431	2.41053e-08	0.178686	1.22547e-10	0.25498	1	0.0565926	1
KLF5	0.00668237	0.00228263	0.0168766	1.43673e-08	0.0555414	3.71667e-09	0.0406255	5.44441e-79	0.00363415	1	0.00856253	1	-0.00883658	1
KLF6	0.00766784	0.0094428	0.144689	1.6012e-37	0.180296	4.02055e-17	0.0392047	2.48558e-18	0.0536449	1	0.23705	1	0.408628	3.52824e-13
KLF7	-0.00959856	1	-0.00234703	1	-0.0136509	1	0.00202384	1	0.0182971	1	0.00325748	1	-0.00556909	1
KLF7-IT1			-0.000369874	1	0.000699719	1			0.00218729	1			-0.00177357	1
KLF8			0.0020321	1	0.000624056	1	0.000276644	1	-0.00073144	1	-0.00272109	1
KLF9	0.0268458	2.18738e-28	0.0151231	1	0.0293306	1	0.0155759	4.28012e-07	0.017041	1	-0.0395827	1	0.0820691	0.00143137
KLHDC1	0.00138829	1	-0.00481387	1	-0.00183711	1	-0.00186411	1	-0.00314718	1			-0.00942292	1
KLHDC10	-0.00961172	1	-0.0131992	1	-0.0206608	1	-0.00623336	1	-0.00442546	1	-0.0348094	1	0.0468866	1
KLHDC2	-0.016495	0.00527417	-0.00568025	1	0.000420442	1	-0.00517684	1	-2.15079e-05	1	-0.0374375	1	-0.0210781	1
KLHDC3	-0.0104402	1	-0.00475452	1	0.00381661	1	-0.00365253	1	0.00275339	1	-0.013532	1	0.0101793	1
KLHDC4	-0.00566234	1	-0.00116587	1	-0.000653294	1	-0.000125639	1	-0.00995207	1	0.0246487	1	-0.00980874	1
KLHDC7B	0.0134991	4.3782e-41	0.00232558	1	0.00138094	1	0.00127106	1			-0.0108402	1	-0.000591541	1
KLHDC7B-DT	0.00501506	4.00194e-18	0.00203518	1	0.00145666	0.41052	0.00262504	1.57078e-06			-0.00272109	1	-0.000591541	1
KLHDC8A	-0.0420048	4.57818e-11	-0.0225909	5.49491e-05	-0.0233217	1	-0.0389374	1.28004e-22	-0.00194932	1			-0.0170142	1
KLHDC8B	-0.00327075	1	-0.00506264	1	-0.00290254	1	-0.00219465	1	-0.000975134	1	0.0631358	1	0.0901218	0.00197304
KLHDC9	-0.00151109	1	-0.0104557	1	-0.00907892	1	-0.00760955	0.625107	-0.00339863	1	-0.00272109	1	0.00541404	1
KLHL11	-0.000703187	1	5.35172e-05	1	-0.000546288	1	-0.000777437	1	-0.00231128	1	-0.00272109	1
KLHL12	-0.00517472	1	-0.00221909	1	1.91761e-05	1	0.000832781	1	0.00923563	1			0.0131327	1
KLHL13	-0.00733716	2.23383e-05	-0.00758924	1	-0.0058815	1	-0.00651782	1	0.000120623	1			0.00423479	1
KLHL14					0.00138094	1	-0.000609703	1
KLHL15	-0.00449639	1	0.00253398	1	-0.00160283	1	-0.00217703	1	-0.00121216	1	0.00590648	1	0.0148935	1
KLHL17	-0.00797448	6.51887e-06	0.000396037	1	0.00158244	1	-0.000253301	1	-0.00060957	1			-0.00118273	1
KLHL18	-0.00746276	1	-0.00373204	1	-0.00650796	1	0.000630667	1	-0.000370593	1	-0.0242273	1	-0.00614763	1
KLHL2	-0.00449639	1	-0.000286269	1	-0.00450666	1	0.000945137	1	-0.0123472	1	-0.013532	1	0.010213	1
KLHL20	-0.00558999	1	-0.00391535	1	-0.0100698	1	0.00511619	1	0.00059019	1	-0.0215642	1	-0.0111799	1
KLHL21	-0.00395734	1	0.000186513	1	0.00410223	1	0.000287184	1	-0.00546999	1	0.129923	0.0659115	-0.00441101	1
KLHL22	-0.00440014	1	-0.00509015	1	-0.00395738	1	-0.0025671	1	-0.00350393	1			-0.00164067	1
KLHL23	-0.0343438	4.89643e-20	-0.0126173	1	-0.0399523	1	-0.0228537	0.000372412	0.00397372	1	-0.0054348	1	-0.0105946	1
KLHL24	-0.0183327	6.32942e-06	-0.0103339	1	-0.0105645	1	-0.00820817	1	-0.0122257	1	0.000615466	1	0.0160326	1
KLHL25	-0.00625988	0.0503935	-0.00859027	1	0.0016485	1	-0.00293092	1	-0.00085285	1	-0.00272109	1	-0.0070755	1
KLHL26	0.000362159	1	-0.0026127	1	-0.00156768	1	-0.000694406	1	0.00133171	1			0.00600418	1
KLHL28	-0.0101496	1	-0.00182937	1	-0.00310723	1	-0.00616891	1	0.00284261	1	-0.0108402	1	0.0310133	1
KLHL29	-0.00154508	1	-0.00292896	1	0.0032569	1	-0.000809675	1	0.0029182	1	-0.00272109	1	-0.00354401	1
KLHL3	-0.00079533	1	-0.000236716	1	-0.00121084	1	-0.000593411	1	-0.00182096	1	-0.0054348	1	-0.00177357	1
KLHL32	-0.000298748	1	-0.00113633	1	-0.000983917	1			-0.0234331	1			-0.000591541	1
KLHL35	-0.000645102	1	0.000396726	1	0.00107812	1	-0.00130605	1	-0.0132794	1	-0.0054348	1	0.00600418	1
KLHL36	-0.00951619	0.284469	-0.00339006	1	-0.00460425	1	-0.000564458	1	-0.00660839	1	-0.0215642	1	-0.0109702	1
KLHL4	-0.054353	7.9361e-76	-0.0176512	0.000657009	-0.0428933	0.178076	-0.0104317	3.1383e-07	-0.016525	1	-0.0054348	1	-0.00766287	1
KLHL41	-0.000397313	1	-0.000343625	1	0.00107812	1	-0.000258419	1			-0.00272109	1
KLHL42	-0.00663181	1	-0.00824446	1	0.00266691	1	0.000832285	1	-0.0231839	1	0.0323642	1	-0.00368415	1
KLHL5	0.00297449	1	0.00453541	1	0.0144567	1	-0.00562327	1	0.0294283	1	0.044073	1	0.0577639	1
KLHL6	0.000294336	1	7.95172e-05	1			8.9877e-05	1			-0.00272109	1	0.0715255	0.00741326
KLHL7	-0.0324253	6.38523e-24	-0.0222272	0.00707267	-0.0238459	1	-0.00994572	1	0.00813457	1	0.0112256	1	-0.0175958	1
KLHL7-DT	-0.00242773	1	-0.00111032	1	-0.000605602	1			0.00182648	1
KLHL8	-0.023434	1.65098e-16	-0.0148074	1	-0.0125758	1	-0.017369	3.69829e-05	-0.00517195	1	-0.0108402	1	0.00490221	1
KLHL9	-0.00263734	1	7.95172e-05	1			-0.00148564	1	-0.00429983	1	0.00325748	1	-0.00105467	1
KLK10			0.000872727	1			0.00113934	1	0.0178939	1
KLK6	-0.00158345	1	0.00197829	1					-0.136313	0.000342289	-0.0054348	1	-0.00295421	1
KLKB1	0.00132475	1	-0.00337154	1	-0.00257128	1	-0.000604262	1	0.00279014	1	-0.00272109	1	-0.000591541	1
KLKP1	-0.000841883	1
KLLN			-0.000951777	1	-0.00121084	1	-0.000695195	1	0.00085135	1
KLRA1P	-0.00149405	1	0.00108198	1	-0.000812454	1	0.000660398	1	-0.00073144	1	-0.00272109	1	-0.00295421	1
KLRC1			0.00341514	1					-0.00170586	1
KLRC2			-7.90494e-05	1	-0.00728887	1			0.00085135	1	0.0327898	1
KLRC3					-0.000908265	1
KLRC4					-0.00136209	1
KLRD1					0.00177601	1			-0.00146234	1			-0.000591541	1
KLRF1													-0.000591541	1
KLRG1	-0.000107713	1	-0.00282176	1	-0.000434625	1	-0.00117127	1	0.00400713	1	-0.00272109	1
KLRK1-AS1	0.002703	1	-0.00049955	1	-0.00438189	1	0.000260353	1	-0.00473729	1	-0.0054348	1	0.00541404	1
KMO	0.00309996	3.31219e-08	0.000422659	1	5.67115e-05	1	0.00359002	0.132824	0.00340577	1			0.126781	1.0707e-07
KMT2A	-0.00836218	1	0.0131382	1	0.00192836	1	0.00624828	0.305959	0.0242008	1	0.0340729	1	-0.00367503	1
KMT2B	-0.00994241	1	-0.00997301	1	-0.00702099	1	0.00217596	1	-0.00756487	1	0.0165733	1	0.0119638	1
KMT2C	-0.0406057	2.34363e-09	-0.0445073	0.294898	-0.025649	1	-0.0315061	0.0685842	-0.0265824	1	0.0630604	1	0.0439348	1
KMT2D	-0.00435035	1	-0.00224015	1	0.00296749	1	-0.000146974	1	-0.010157	1	0.0192578	1	0.00841715	1
KMT2E	-0.0925182	5.04309e-34	-0.0292866	1	-0.0263324	1	-0.0591671	0.058592	0.0245634	1	-0.168939	1	-0.0188159	1
KMT2E-AS1	0.00347565	1	0.00464777	1	0.00920222	1	-0.00301355	1	-0.00630069	1	-0.0162166	1	0.00607249	1
KMT5A	-0.0135332	5.39408e-05	-0.00870042	1	-0.00075394	1	-0.00690508	1	0.00508035	1	0.0429743	1	0.0276404	1
KMT5AP1	-0.000298748	1	0.00100477	1	0.00107812	1	-0.000560764	1					-0.000591541	1
KMT5AP2													0.00836825	1
KMT5B	-0.0121399	1	-0.0294609	1	-0.00797916	1	-0.0260856	1	0.00619318	1	-0.00390924	1	0.0333086	1
KMT5C	-0.0107203	0.0520878	-0.00887838	1	-0.0153966	1	-0.0055225	1	0.00289264	1	-0.0108402	1	-0.00177357	1
KNDC1	-0.0020337	1	-0.00416024	1	-0.00590938	1	-0.00238001	1	0.00158261	1	-0.00272109	1
KNL1	-0.0179337	3.61433e-16	-0.0237953	4.06419e-07	-0.039851	0.830906	-0.00903546	4.25459e-06	-0.000975134	1	-0.0054348	1	-0.0141013	1
KNOP1	-0.0455057	9.18386e-13	-0.0352503	0.00789288	-0.0334526	1	-0.0239973	0.4088	0.0214833	1	0.0167357	1	-0.016329	1
KNOP1P3	-0.000693069	1
KNOP1P5													-0.00236407	1
KNSTRN	-0.00924055	0.0432428	-0.0136604	0.0640822	-0.0119733	1	-0.00213283	1	-0.00291414	1	-0.00814116	1	-0.00236407	1
KNTC1	-0.00831487	1.77995e-05	-0.00617243	1	-0.00211495	1	0.000196465	1	-0.00194932	1	0.027355	1	0.00364569	1
KPNA1	-0.00668697	1	-0.0158213	1	0.00534545	1	-0.00672091	1	-0.00141802	1	0.00375363	1	0.0182791	1
KPNA2	-0.0302574	0.000118989	0.0161162	0.469984	-0.0177576	1	0.000551548	1	-0.00131355	1	0.0244798	1	0.0267536	1
KPNA2P1									0.00364964	1
KPNA2P2													-0.000591541	1
KPNA3	-0.0167654	0.911113	-0.0183176	1	-0.00370306	1	-0.00242163	1	-0.00484614	1	-0.0176857	1	0.00124575	1
KPNA4	0.000563187	1	-0.00915145	1	0.017011	1	-0.00638265	1	0.0149835	1	0.0746876	1	0.0345278	1
KPNA5	0.0243431	6.75832e-15	0.0114845	1	0.0395987	0.143131	0.00524539	1	0.0317838	1	0.00590648	1	-0.018177	1
KPNA6	-0.0142208	0.147087	-0.0128312	1	0.00680258	1	-0.00236197	1	0.0150373	1	-0.00201958	1	-0.0290188	1
KPNA7							0.000832764	1
KPNB1	-0.0536646	4.26215e-08	-0.0542081	0.0765026	-0.0102255	1	-0.0160159	1	0.0435435	1	0.137751	1	0.123918	0.326407
KPTN	-0.00362921	1	-0.0051517	1	-0.00415667	1	-0.00319276	1	0.00615211	1	-0.0054348	1	0.00246853	1
KRAS	-0.0234716	1.28815e-06	-0.022376	0.0864845	-0.00293355	1	-0.00722139	1	0.00679918	1	-0.00201958	1	0.0423789	1
KRASP1	0.000145825	1					-0.000390496	1
KRBA1	-0.00327267	1	0.00078835	1	-0.00295466	1	-0.00141449	1	0.00157463	1	-0.0054348	1	-0.00531131	1
KRBA2	-0.00729413	1	-0.012705	1	-0.00714713	1	-0.00768346	1	0.000830315	1	0.0456446	1	0.000705377	1
KRBOX1	-0.00502647	1	-0.000713064	1			-0.000535698	1	0.00194378	1	-0.00272109	1	-0.00531131	1
KRBOX4	-0.000757349	1	-0.0067876	1	0.00521654	1	-0.00118911	1	-0.00448086	1	0.0192578	1	-0.00766287	1
KRCC1	-0.00669278	1	-0.00827803	1	-0.0108692	1	0.000636394	1	-0.0141279	1	0.0323642	1	0.0137363	1
KREMEN1	-8.75732e-05	1	0.0273182	1.94341e-06	0.0206994	1	0.00386176	1	-0.00579875	1	0.0456446	1	-0.0074818	1
KREMEN2	0.00102576	1	4.61084e-07	1	-0.000510202	1	-0.000300473	1			-0.00272109	1
KRI1	-0.0208259	1.24671e-05	-0.0104132	1	-0.0198789	1	-0.00516384	1	-0.00925751	1	-0.0254277	1	-0.0344872	1
KRIT1	-0.00722718	1	-0.00293651	1	-0.000822785	1	-0.00153572	1	0.0164076	1	0.00856253	1	-0.0090353	1
KRR1	-0.0213912	0.100639	-0.0196188	1	-0.0198776	1	0.00141549	1	0.015821	1	0.0491108	1	0.0651475	1
KRT10	0.00667103	1	-0.024268	1	-0.0335315	1	-0.00733844	1	0.0226124	1	-0.107742	1	-0.0283292	1
KRT16					0.00145666	0.41052	-0.000521093	1			-0.00272109	1
KRT17	-0.00262327	1			0.00245697	1	-0.000346217	1			-0.00272109	1	-0.00177357	1
KRT18											-0.00272109	1	-0.00118273	1
KRT18P14	-3.99552e-06	1			-0.00121084	1
KRT18P17									0.00158261	1
KRT18P26									-0.00243605	1			-0.00177357	1
KRT18P33					0.000851063	1
KRT18P37									-0.00121877	1
KRT18P4	0.000586403	1	0.00408713	1	0.00177601	1	0.000749258	1	-0.000366232	1
KRT18P40	-0.000643961	1	-0.00116233	1	-5.6653e-05	1
KRT18P5	-0.000349463	1	-0.000211307	1	-0.000681276	1
KRT18P52	0.000539416	1	-0.000686932	1	-5.6653e-05	1	-0.000126393	1					-0.00118273	1
KRT18P61					0.00130523	1
KRT7	0.0109261	4.17801e-15	0.00733896	0.018259	0.0194277	4.45547e-08	0.00109163	1	0.0013388	1	-0.00272109	1	0.00718552	1
KRT75			0.00140056	1									-0.00118273	1
KRT8			0.000264543	1									-0.00177357	1
KRT86			0.000792917	1	0.00368237	1	0.000133422	1					-0.000591541	1
KRT8P12	0.0042893	1	-0.00477325	1	-0.00395596	1	0.00182265	1	0.00460667	1	0.0327898	1	-0.00472256	1
KRT8P15			0.000396726	1	-0.000832608	1			0.00182648	1			-0.00118273	1
KRT8P39			-0.000977841	1	-0.000529922	1	0.000352482	1
KRT8P48									-0.00121877	1
KRTAP5-10					-0.000832608	1							-0.00177357	1
KRTAP5-7									0.00340577	1
KRTAP5-9													-0.000591541	1
KRTAP5-AS1	-0.000206124	1	-0.00179226	1	0.000642092	1	-0.000387501	1	-0.00194932	1
KRTCAP2	0.00117881	1	0.00584595	1	-0.000238419	1	0.00956833	1	0.00714472	1	0.014063	1	0.0549866	1
KRTCAP2P1	0.00129163	1	-0.00184372	1	-0.00179414	1	0.00123911	1	0.000970305	1	-0.013532	1	0.0224663	1
KRTCAP3	0.000681776	1	-0.000157955	1	-0.000113138	1	-8.14517e-05	1	0.00425071	1	-0.0054348	1	-0.000591541	1
KSR1	-0.000354385	1	-0.00639429	1	-0.00363379	1	0.00316141	1	-0.0137128	1	0.0112256	1	0.00011835	1
KTI12	0.00213002	1	-0.000156487	1	0.00182494	1	0.00156146	1	-0.00607905	1	-0.0054348	1	0.0148935	1
KTN1	-0.132209	2.42718e-69	-0.129484	4.25278e-19	0.0177405	1	-0.0317291	1	-0.147093	1	0.0479679	1	-0.122978	1
KTN1-AS1	-0.00115453	1	-0.00955361	0.375025	-0.00338184	1	-0.00414612	1	0.00484995	1			-0.00177357	1
KXD1	-0.00204152	1	-0.00563871	1	-0.00852901	1	0.00429078	1	0.0115118	1	-0.0124909	1	0.00569955	1
KY			-0.00285262	1	0.00115382	1							-0.000591541	1
KYAT1	-0.00390665	0.420451	-0.00258221	1	-0.00309984	1	-0.000201129	1	-0.000730996	1	-0.00272109	1	-0.00118273	1
KYAT3	0.00618564	1	0.00358418	1	-0.00104228	1	0.0060541	1	-0.00242281	1	0.0112256	1	0.00783047	1
KYNU	0.00192053	0.000188699	0.00706245	0.000257776	0.00665659	1	0.0100122	3.65981e-24			0.24347	1	0.223042	1.05591e-14
L1CAM	0.00117914	1	-0.000765282	1	-0.00109409	1	-0.000473003	1	-0.00493234	1			0.00423479	1
L1TD1													-0.00177357	1
L2HGDH	-0.00371643	1	-0.00869144	1	-0.0114089	1	-0.00308433	1	-0.00568756	1			0.00246853	1
L3HYPDH	0.0592547	2.66422e-124	0.0237778	0.0336152	0.0190652	1	0.0279376	2.69136e-17	0.00923221	1	0.00325748	1	0.00188047	1
L3MBTL1	-0.00493639	1	-0.00630825	1	-0.00350801	1	-0.00438555	1	-0.0108046	1			-0.0111799	1
L3MBTL2	-0.00473252	1	-0.00502661	1	0.00196304	1	-0.000160339	1	0.00546948	1	-0.013532	1	0.00970528	1
L3MBTL2-AS1	0.0172325	1.60912e-29	-0.000923623	1	-0.000792358	1	0.00333204	1	-0.00229896	1	-0.0054348	1	-0.00236407	1
L3MBTL3	-0.00585939	1	-0.00617641	1	0.000296896	1	-0.00641122	1	0.00107657	1	-0.0215642	1	-0.0074818	1
L3MBTL4	0.0109701	8.17525e-11	0.00547066	1	0.0242717	0.0786073	0.00351168	1	0.00748957	1	-0.00272109	1	0.00129275	1
L3MBTL4-AS1			0.000105901	1									0.0195862	1
LACC1			0.00959718	0.0464933	0.00924967	0.248415	0.00805743	2.51351e-10	0.0173434	1	0.119341	1	0.0853388	1
LACTB	0.0846226	3.98595e-150	0.018154	0.246865	0.0463661	1.69058e-05	0.0667602	3.28737e-94	0.0306156	1	-0.0381992	1	0.156546	0.00307447
LACTB2	0.00614775	1	0.0021399	1	-0.001109	1	-0.00726805	1	-0.00775622	1	-0.0162166	1	0.014303	1
LACTB2-AS1	-0.00160742	1	-0.000659171	1	-0.00322718	1	-0.00212356	1
LAD1							0.0011818	0.15458					0.00600418	1
LAG3	-0.00380927	1	-0.00194645	1	-0.0015795	1	-0.00173547	1	-0.00073144	1	0.027355	1	0.00246853	1
LAGE3	-0.0370516	8.35317e-23	-0.0320033	0.00485821	-0.0162135	1	-0.0302968	0.0131508	-0.0074985	1	0.0448347	1	-0.00629335	1
LAGE3P1	-0.000449997	1	-0.000606916	1	0.00215427	1	-0.00112103	1	-0.00073144	1	-0.0054348	1	-0.00177357	1
LAIR1							9.1249e-05	1	0.00109504	1			0.155003	0.000573232
LAIR2													0.00482424	1
LAMA1	0.00108016	1	0.000341653	1	-0.00145011	1	-0.000976683	1	0.00449434	1	-0.00272109	1	0.0101793	1
LAMA2	-0.0204892	6.33659e-08	-0.00729131	1	-0.01114	1	-0.0107001	0.359866	-0.00554013	1	-0.0607849	1	-0.00472256	1
LAMA3	0.00127585	1	0.00198128	1	-0.00158892	1	0.00118506	1
LAMA4	-0.0697455	1.76963e-56	-0.00145667	1	-0.00345317	1	0.03595	6.65215e-21	0.00169193	1	0.00375363	1	-0.0285817	1
LAMA5	-0.0385533	4.67132e-34	-0.0296694	0.0442229	-0.0101478	1	-0.0106426	0.0269515	0.00313462	1	-0.00272109	1	-0.0158501	1
LAMA5-AS1	8.50134e-05	1	0.00168848	1	0.00575948	1	-0.000684956	1	-0.00073144	1			-0.00118273	1
LAMB1	0.0349472	2.34555e-26	0.0328894	2.35263e-08	0.0619933	0.000151285	0.0257205	3.42164e-12	0.00483015	1	0.0564922	1	-0.00672583	1
LAMB2	-0.0191033	0.0119676	0.00245189	1	0.0281904	1	0.00924739	0.0481805	-0.000129839	1	-0.019061	1	-0.03831	1
LAMB2P1	0.000292444	1			-0.000832608	1			0.00364964	1
LAMB3	-0.000985217	1	0.0081324	1	0.0543977	5.16127e-39	0.0305294	1.06535e-60	0.00387719	1	-0.013532	1	0.00966798	1
LAMB4	0.00225856	0.167938	0.00205902	1	0.00910435	1	0.00132613	1					-0.00177357	1
LAMC1	-0.0345949	8.58496e-19	-0.00568649	1	0.0389206	0.0956239	0.0179652	8.63797e-10	0.0154714	1	0.0993005	1	-0.00614763	1
LAMC2	0.000389494	1	0.000871668	1	0.00909859	1	0.000704533	1			-0.00272109	1	-0.000591541	1
LAMC3			-0.00079321	1			-0.000609703	1	-0.00267933	1	0.0887468	1
LAMP1	-0.00387036	1	-0.0298932	1	0.0664774	0.00278705	0.00051626	1	-0.0490373	1	0.0143678	1	0.18395	4.38035e-08
LAMP2	-0.0222227	1	-0.0643055	1.26144e-05	0.106245	7.61334e-09	-0.00342017	1	-0.0854814	1	0.00421994	1	0.112809	0.22335
LAMP3	0.00373898	1.43463e-11	0.000714035	1	0.00300155	1	0.000272019	1	0.0013388	1			-0.0164323	1
LAMP5	-0.00400492	0.856665	-0.00579528	1	0.00575948	1	-0.00589396	0.00175821			-0.0478815	1
LAMTOR1	-0.0108668	1	-0.0112314	1	0.003649	1	0.0116746	0.457633	0.00227387	1	0.0567154	1	0.0650594	1
LAMTOR2	-0.022261	0.139901	-0.0289823	1	-0.0299415	1	-0.0027569	1	0.0132388	1	-0.0356579	1	0.0291029	1
LAMTOR3	0.0124891	1	0.00365759	1	0.0365973	1	0.00213206	1	0.00247942	1	-0.0452807	1	0.0341844	1
LAMTOR4	-0.0557245	6.56846e-22	-0.064095	3.01135e-08	0.0213181	1	-0.0179865	1	-0.0470445	1	0.068048	1	0.0118086	1
LAMTOR5	-0.0293297	1	-0.00621569	1	0.0171573	1	0.0168921	0.000102069	0.00546948	1	0.0677102	1	0.0753252	1
LAMTOR5-AS1	-0.000754385	1	-0.00321372	1	0.000150799	1	-0.000642288	1	0.000603286	1			-0.00118273	1
LAMTOR5P1	9.45121e-05	1	0.000238109	1	-0.000681276	1	0.000358991	1			-0.00272109	1
LANCL1	-0.0115066	1	-0.0208988	0.0237727	-0.00621469	1	-0.00410228	1	-0.0723589	0.635284	-0.0054348	1	-0.0117648	1
LANCL2	-0.00907611	1	-0.0428749	0.341887	-0.0657397	1	-0.00676844	1	-0.0116594	1	-0.0162166	1	0.0102462	1
LANCL3	-0.00311667	0.302168	-0.00376947	1	-0.000244834	1	-0.00125651	1	0.0013388	1
LAP3	0.842431	0	0.695435	0	0.597291	4.23853e-224	0.599916	0	0.268384	3.2026e-22	0.190107	1	0.299437	1.54845e-09
LAP3P2	0.0166847	2.5423e-54	0.0130196	7.805e-10	0.00583498	1	0.0425595	2.29723e-88	-0.00133658	1	-0.013532	1	0.0154746	1
LAPTM4A	0.213477	6.86142e-284	0.0470186	6.03651e-05	0.162069	3.05592e-13	0.0821478	3.06647e-58	0.0546382	1	0.0228876	1	0.063783	1
LAPTM4B	-0.0385541	3.56139e-08	-0.035804	9.4139e-05	-0.0281738	1	-0.0125723	1	-0.0223559	1	-0.00988332	1	-0.0190627	1
LAPTM5	0.000637397	1	0.00207964	1			0.00106452	1	0.00350516	1	-0.0108402	1	0.557257	1.13719e-17
LARGE1	0.000115306	1	0.00605285	1	-0.00556091	1	0.00610875	0.00018465	0.00035708	1	-0.00272109	1	-0.0070755	1
LARP1	-0.0154016	1	-0.00573596	1	0.0177977	1	-0.0021876	1	0.00786782	1	0.0772817	1	0.0337211	1
LARP1B	-0.0203205	3.18358e-05	-0.0186117	1	-0.0201796	1	-0.0173117	1	-0.0113498	1	-0.0556435	1	-0.0170767	1
LARP1BP1							-0.000346217	1
LARP1P1													-0.000591541	1
LARP4	-0.00135609	1	0.0176306	1	0.0118425	1	0.0139284	0.00230271	-0.00757166	1	-0.0684478	1	-0.000444871	1
LARP4B	-0.00199036	1	-0.00107982	1	0.00800808	1	0.0014135	1	0.00231355	1	0.0244798	1	0.0284635	1
LARP4P	-0.000251355	1	-0.000502216	1	-0.000908265	1	0.000402479	1					-0.000591541	1
LARP6	-0.00339107	1	-0.00416592	1	0.0151848	1	0.00472594	1	-0.0209792	1	0.0618174	1	0.00188047	1
LARP7	0.00907057	1	0.0282073	1	-0.0276573	1	-0.00143318	1	0.0505329	1	0.0540439	1	0.0506706	1
LARS1	-0.060796	3.65028e-14	-0.102018	3.75345e-20	-0.0673886	1	-0.0236138	1	0.022271	1	0.144692	1	-0.0722433	1
LARS2	0.000325687	1	-0.00755216	1	0.0119262	1	0.00381962	1	-0.00133658	1			-0.00589972	1
LAS1L	-0.0077289	1	-0.0102682	1	-0.0155461	1	-0.00333343	1	0.00222129	1	-0.0321744	1	-0.00353921	1
LASP1	-0.00325941	1	-0.00277636	1	-0.00887381	1	0.00404769	1	0.0150803	1	-0.00645054	1	0.042845	1
LAT	-0.000351918	1	0.000238109	1	-0.00189129	1	-0.000476042	1	-0.000975134	1	-0.0054348	1	-0.000591541	1
LAT2	8.77233e-05	1	0.000422934	1	-0.00124491	1	-0.000167757	1	-0.00303971	1	-0.0054348	1	0.0109074	1
LATS1	-9.72136e-06	1	-0.00372265	1	0.00293211	1	-7.51078e-05	1	-0.00840826	1	0.0350062	1	0.00139958	1
LATS2	0.00304458	1	0.000394459	1	0.00180447	1	0.00550045	1	-0.00121216	1	-0.0268833	1	-0.00281163	1
LAX1			-0.000739181	1	-0.000529922	1			-0.000975134	1			0.00836825	1
LAYN	0.00701439	1.25419e-16	0.037714	5.99956e-23	0.0792822	4.93733e-41	0.103331	5.96271e-131	0.0029786	1	-0.0607849	1	0.00613967	1
LBH	-0.0502814	5.38041e-53	-0.00880858	1	-0.0103344	1	-0.00342725	1	-0.000245205	1	-0.0279951	1	-0.00022793	1
LBHD1	0.00132303	1	0.00171782	1	-0.0011352	1	-3.86391e-05	1	0.0013388	1			-0.00177357	1
LBP			0.0284863	6.90343e-07	-0.00043189	1	0.00188628	0.694518	0.00158261	1			-0.00413346	1
LBR	-0.0328868	6.63357e-13	-0.0220382	0.0106474	-0.0502087	1	-0.0276418	0.000579332	0.0123927	1	0.0244798	1	-0.0187915	1
LBX1-AS1			-5.27156e-05	1	0.00107812	1	-0.000434785	1
LBX2							0.000351178	1			-0.0054348	1	-0.00118273	1
LBX2-AS1			0.000581903	1									-0.000591541	1
LCA5	0.00172105	1	-0.00740747	1	0.00111144	1	-0.00362816	1	-0.0032159	1	-0.0215642	1	0.0172347	1
LCA5L	0.00250113	0.317649	-0.000287224	1	-0.00153735	1	-0.00345236	1			-0.013532	1
LCAT	-0.00376104	1	-0.00883213	1	-0.00115563	1	-0.00244443	1	0.0026745	1	0.0300687	1	-0.00472256	1
LCE1C	0.000686889	1
LCK	0.00064044	1	0.000581903	1
LCLAT1	-0.00513033	1	-0.00550914	1	-0.000448565	1	-0.00103598	1	0.00412029	1	-0.00272109	1	-0.00236407	1
LCMT1	0.00552746	1	0.00355767	1	-0.00170078	1	0.0102386	0.179281	0.0118217	1	0.00856253	1	0.0286917	1
LCMT1-AS1	0.00396407	0.0149229	-0.000869528	1	0.000339931	1	0.0031964	0.377882	0.000970305	1			-0.00236407	1
LCMT2	-0.000611742	1	-0.00121171	1	-0.00209601	1	-0.00103747	1	0.00036414	1	-0.0054348	1	0.00718552	1
LCN12			-0.00132075	1
LCN15													-0.00118273	1
LCN2			0.000581903	1	0.00260836	1	0.00345434	4.04727e-11	0.00182648	1
LCNL1			0.00121526	1	0.000548399	1	-0.000256956	1	-0.00555798	1			-0.00118273	1
LCOR	-0.0011527	1	0.00130049	1	-0.0151542	1	-0.00101405	1	-0.00268354	1	0.0112256	1	-0.0041095	1
LCORL	-0.00416714	1	-0.00377668	1	-0.031415	1	-0.0125196	1	-0.00178673	1	-0.00201958	1	-0.00310895	1
LCP1	0.00460554	7.09322e-06	0.00673399	0.576686	0.000851063	1	0.000577074	1	0.0027778	1	0.0300687	1	0.141673	0.00648968
LCP2	0.00456771	7.67428e-11	0.00295591	1	0.00260836	1	0.00118289	1	0.00628576	1	-0.0504755	1	0.165191	1.50433e-08
LCTL	-0.00176628	1	0.0122702	0.903404	0.0068319	1	0.019664	3.79968e-18	-0.000246528	1			0.00364569	1
LDAH	-0.0032797	1	-0.0058402	1	-0.00120975	1	0.000398967	1	0.00387719	1	-0.00272109	1	-0.00883658	1
LDB1	-0.00822728	0.285233	-0.00604215	1	-0.0042818	1	-0.00323058	1	-0.00504417	1	0.0138959	1	-0.0141013	1
LDB2	0.0163755	1.11782e-16	0.0575051	2.87564e-16	0.00944817	1	0.022941	2.77036e-22	0.00399037	1	0.00325748	1	0.0107673	1
LDB3			0.00137381	1	-0.000605602	1	0.000220519	1	-0.107829	2.04768e-06			-0.00295421	1
LDHA	-0.236172	8.5057e-204	0.0947359	1.57306e-20	-0.123834	0.000256579	0.0633084	2.4895e-34	0.000733613	1	0.284558	1	0.00858423	1
LDHAL6A											-0.00272109	1	-0.000591541	1
LDHAL6B													0.00836825	1
LDHAP7							0.00026407	1
LDHB	-0.0722154	3.18773e-14	-0.0487724	1	-0.115256	0.000769687	0.0059263	0.181617	0.00749109	1	0.139275	1	-0.0483204	1
LDHBP1			0.000264543	1	-0.000983917	1			0.00340577	1
LDHBP2	-0.000408619	1	-0.000765282	1	-0.000812454	1	-0.00174561	1			-0.00272109	1	-0.00354401	1
LDHC			-0.000263858	1	-0.00340175	1							-0.000591541	1
LDHD	-0.000350282	1	-0.00166333	1	-0.000908265	1	-0.000390496	1	-0.00559408	1			-0.00354401	1
LDLR	0.00169907	1	0.0578401	2.08546e-18	0.154221	1.0114e-24	0.0588458	4.15015e-52	0.0266094	1	0.0657778	1	-0.00226409	1
LDLRAD1			0.000581903	1
LDLRAD3	-0.0258532	2.56493e-19	-0.018485	0.276535	-0.0185434	1	-0.00796744	1	0.00929851	1	-0.0215642	1	0.0113557	1
LDLRAD4	-0.00341504	1	0.000604302	1	-0.00290254	1	-0.00106088	1	-0.131569	1.27285e-06	-0.0054348	1	0.0114036	1
LDLRAP1	-0.00233082	1	0.00181998	1	0.00135625	1	0.000851527	1	-0.0389615	1	-0.0054348	1	0.00188047	1
LDOC1	-0.00667467	1	-0.000502216	1	-0.00562438	1	-0.00238518	1	0.00118738	1			-0.00354401	1
LEAP2	-0.00115355	1	-0.00108194	1	0.00028293	1	-0.000688103	1					0.00777671	1
LEF1	-0.00151605	1	0.00186532	1	0.0013337	1	0.0316035	1.17975e-46	0.00109504	1	0.0114757	1	-0.00472256	1
LEF1-AS1	-0.000446	1	-0.000845423	1	0.000245827	1	0.000408914	1			0.0246487	1	-0.000591541	1
LEFTY1	0.000194399	1	-0.00105594	1	0.00107812	1
LEFTY2	-0.000150273	1	-0.00129208	1	-0.00335414	1	8.36642e-06	1
LEKR1			0.0010834	1	-0.00158892	1	0.00035704	1			-0.00272109	1	-0.00118273	1
LEMD1	-0.00115256	1			9.45758e-05	1	-0.000695195	1
LEMD2	-0.00401849	1	0.000290319	1	0.00751552	1	0.000874951	1	0.00423993	1	-0.0162166	1	-0.0144464	1
LEMD3	-0.00266797	1	-0.00370727	1	-0.00116221	1	0.000166952	1	-0.00828163	1	-0.0268833	1	0.00607249	1
LENG1	0.00803955	1	-0.00444354	1	0.016414	1	0.0123584	0.0330587	0.00104079	1	-0.0684478	1	-0.00195754	1
LENG8	-0.0278109	7.32609e-11	-0.0106079	1	-0.000160256	1	-0.00637409	1	0.00916521	1	0.0165733	1	-0.0233499	1
LENG8-AS1	-0.000952031	1	-0.000448526	1	-0.00018863	1	0.000452985	1	-0.00085285	1	-0.00814116	1	-0.00177357	1
LENG9			0.000634376	1	0.00185165	1	-0.000514205	1	0.00206066	1			0.00718552	1
LEO1	-0.0120712	1	-0.00491884	1	-0.00154306	1	-0.00898958	1	0.0114564	1	0.0556255	1	0.0357973	1
LEP					0.00138094	1
LEPR	-0.000257632	1	0.00404646	1	0.00555476	1	0.0027817	1	0.00690653	1	-0.00814116	1	0.0125336	1
LEPROT	0.0168708	0.0210572	0.0140305	1	-0.0247203	1	0.0446933	9.10871e-31	0.0221614	1	0.0559592	1	0.0693628	1
LEPROTL1	-0.0178776	0.0408554	-0.0161772	1	-0.0169857	1	-0.000275253	1	-0.0109214	1	-0.0659	1	0.00793538	1
LERFS	3.34078e-05	1	0.00073814	1	-0.00493032	1	-0.000646976	1	-0.00170586	1
LETM1	-0.0148916	0.00010245	-0.0069058	1	0.000331397	1	0.000997703	1	0.00212739	1	0.00856253	1	-0.00483358	1
LETM1P2							3.4892e-06	1					-0.000591541	1
LETM2	-0.00179003	1	-0.00401272	1	-0.00338184	1	-0.00159695	1	-0.00085285	1	-0.00272109	1	-0.00354401	1
LETMD1	-0.00145063	1	-0.00887079	1	-0.0101198	1	-0.00297096	1	-0.00264953	1	-0.0188939	1	0.00841715	1
LFNG	-0.0191904	3.31711e-24	-0.017888	0.000158644	-0.00513225	1	-0.00342644	1	0.0026745	1	-0.00814116	1	-0.0262789	1
LGALS1	0.306097	0	0.278237	1.24868e-103	0.178935	4.70018e-10	0.36978	0	-0.00518325	1	0.353495	1	0.0324782	1
LGALS12													-0.00295421	1
LGALS13									0.00158261	1
LGALS14	0.00256032	1.67006e-07	0.000872727	1			0.00258113	5.46751e-06	0.0013388	1
LGALS17A	0.359038	0	0.197856	2.63412e-229	0.0667231	9.72116e-131	0.543921	0	0.6346	2.005e-51	-0.0582175	1	0.00164807	1
LGALS2					-0.000908265	1							-0.00118273	1
LGALS3	-0.00777115	0.0308396	0.034132	1.58456e-13	0.180068	4.53523e-28	0.10416	1.35372e-86	0.00424649	1	0.148132	1	0.284724	2.0707e-06
LGALS3BP	0.30779	0	0.0879364	5.08075e-40	0.0769435	3.02918e-08	0.160071	4.87302e-230	-0.0121165	1	0.126427	1	0.00998332	1
LGALS4	-0.000496284	1	-0.000369874	1	0.00292594	1	0.000836882	1	0.0029182	1			-0.000591541	1
LGALS7B					0.00138094	1
LGALS8	0.0208596	3.21841e-14	0.0124959	1	-0.00153398	1	0.0096224	0.0260445	0.00293026	1	-0.0228537	1	0.0524082	0.421979
LGALS9	0.0518613	4.09762e-197	0.00500239	1	0.0155223	2.97891e-05	0.0127957	7.04057e-20	0.00384478	1	0.0192578	1	0.0547943	1
LGALSL	-0.00711686	1	-0.000887531	1	0.00401453	1	-0.00411901	1	0.00363415	1	-0.00814116	1	-0.00354401	1
LGALSL-DT									0.00182648	1
LGI1	-0.0015932	1	-0.000527034	1	-0.000681276	1	-0.00082253	1
LGI2	0.004619	1.45191e-10	0.00234538	1	0.000433771	1	0.00411073	7.71777e-05	-0.000975134	1			0.00783047	1
LGI3			0.00100477	1					-0.0582168	0.295584
LGI4	0.00901833	3.7322e-28	0.021289	7.83421e-13	0.00277472	1	0.0025434	1	-0.0196578	1	-0.0215642	1	-0.00413346	1
LGMN	0.27536	0	0.0217066	0.0150317	0.0697645	4.67578e-12	0.0381133	7.48351e-48	0.0521686	0.77587	0.00325748	1	0.137971	0.00833725
LGMNP1	0.00162044	1	0.000105901	1	0.000851063	1			0.00109504	1			-0.000591541	1
LGR4	-0.00367288	1	-4.67408e-05	1	0.0205505	0.209836	-3.09375e-05	1	0.00121358	1	-0.00814116	1	-0.0082499	1
LGR5	-0.000792406	1	-7.90494e-05	1	-0.00219356	1			-0.00559408	1
LHFPL1			0.0011619	1	0.00185165	1
LHFPL2	-0.00547324	0.676067	-0.00339655	1	0.0012158	1	-0.00268933	1	0.00580032	1	-0.0321744	1	0.0867279	1
LHFPL3	-0.0371018	5.9549e-45	-0.0522825	1.12384e-13	-0.0331501	1	-0.0193418	3.52201e-06	-0.00229896	1	-0.00272109	1	-0.00883658	1
LHFPL3-AS1	-0.000645482	1	-0.000422324	1	-0.00158892	1	-0.00147472	1	0.0013388	1			-0.00177357	1
LHFPL4	-0.00312249	1	-0.00279512	1	-0.00270635	1			0.00145692	1			-0.00118273	1
LHFPL5	-0.000449198	1	0.000687466	1	-0.000756945	1	9.33057e-05	1
LHFPL6	0.112905	4.1124e-145	0.0935979	8.11656e-29	0.132852	2.9292e-26	0.110989	4.89086e-121	0.0120202	1	0.0171233	1	-0.0162557	1
LHPP	-0.00121505	1	-0.00394819	1	0.000411122	1	-0.00321944	1	-0.095767	0.0699316	-0.0054348	1	0.00724413	1
LHX1													-0.00118273	1
LHX2	-0.00199055	1	-0.00413782	1	-0.0080976	1	-0.00434047	1	-0.00292255	1	0.0327898	1	-0.0070755	1
LHX4	0.000389494	1	0.000264543	1	-0.000681276	1	-0.000605039	1					-0.000591541	1
LHX5	0.000194863	1
LHX5-AS1	0.000835904	1
LHX9	0.000242021	1	-0.00824306	1	-0.00503114	1	-6.80293e-05	1	-0.00267933	1			-0.000591541	1
LIAS	-0.00114982	1	-0.00566516	1	-0.00784179	1	-0.00291829	1	0.0224207	1	0.0510065	1	0.016061	1
LIF	0.0209047	3.22362e-23	0.0781967	1.38616e-53	0.132325	2.05429e-99	0.067967	1.20758e-187	0.000727085	1	-0.0215642	1	-0.00195754	1
LIF-AS1					0.00145666	0.41052
LIFR	0.085346	1.89394e-145	0.115225	3.91152e-47	0.0870739	8.31267e-12	0.0253637	1.3319e-14	0.0218633	1	-0.013532	1	0.00275551	1
LIFR-AS1	0.00281707	1	-0.000707977	1	-0.00315181	1	6.35739e-05	1	0.00109504	1	-0.00272109	1	-0.00177357	1
LIG1	-0.0284147	9.63261e-15	-0.0145047	1	-0.0257313	1	-0.010503	1	0.00882277	1	0.0165733	1	-0.0228147	1
LIG3	-0.00796493	1	-0.00233692	1	-0.00307417	1	0.00159397	1	0.00479098	1	-0.0162166	1	0.0125336	1
LIG4	0.0142936	9.42145e-08	-0.00329769	1	0.0096754	1	0.00702563	1	-0.00322519	1	-0.0295323	1	-0.00672583	1
LILRA1													-0.00413346	1
LILRA2													-0.013289	1
LILRA5													0.00497891	1
LILRA6													0.0247258	1
LILRB1			-0.000502216	1	0.00275978	1	0.000440215	1			-0.00814116	1	0.166436	0.000186525
LILRB2							0.00074566	1					0.129191	0.273827
LILRB3			0.000238109	1			-0.000301947	1					0.125648	1.14643e-08
LILRB4							-0.000127107	1	0.00364964	1			0.422064	1.3645e-26
LILRB5													0.0131327	1
LILRP2													-0.00648778	1
LIMA1	-0.0408774	1	0.0246327	0.000328989	0.0195354	1	0.114707	9.99262e-86	0.00454806	1	0.216693	1	-0.0573111	1
LIMCH1	0.0160609	1	-0.119181	5.99944e-32	-0.0499173	1	-0.146336	9.19569e-52	-0.177265	0.00963269	-0.0760524	1	-0.0497597	1
LIMD1	-0.00258953	1	8.07994e-05	1	-0.00835238	1	-0.000757526	1	0.00566761	1	-0.0108402	1	-0.000468332	1
LIMD1-AS1	-0.00198586	1	-5.2163e-05	1	-0.00377901	1	-0.00116787	1	0.00157463	1	-0.00272109	1
LIMD2	-0.000112901	1	-0.000819324	1	-0.000983917	1	0.000491993	1	0.00085135	1	-0.0054348	1	0.00482424	1
LIMK1	-0.000331532	1	0.00321999	1	0.00829573	1	0.0105387	9.28052e-11	0.00279014	1	0.0563974	1	0.0276404	1
LIMK2	0.017683	2.84288e-15	0.0941673	7.77541e-50	0.0240414	1	0.0163683	7.68968e-26	-0.00469268	1	0.00856253	1	0.107406	1.85972e-06
LIMS1	-0.0467949	9.48454e-25	-0.0207002	1	-0.0507165	1	-0.00102465	1	0.00692888	1	-0.0173448	1	0.227212	1.64832e-09
LIMS2	0.000684843	1	0.00194849	1	0.000397102	1	0.000134103	1	-0.00219272	1	-0.00272109	1	-0.000591541	1
LIN28B			-0.000659171	1
LIN37	0.00091089	1	-0.000527034	1	0.00217008	1	0.00132665	1	0.000727085	1	-0.00272109	1	0.00836825	1
LIN52	-0.00111065	1	-0.00949872	1	0.00196923	1	-0.00230026	1	-0.00374475	1	0.0246487	1	0.000817	1
LIN54	-0.00493609	1	-0.00195666	1	-0.0112291	1	-0.00021198	1	0.00152794	1	-0.0108402	1	-0.00648778	1
LIN7A	-0.00798815	0.316354	0.00180923	1	-0.00468036	1	0.00111241	1	-0.00073144	1	-0.0426731	1	-0.00295421	1
LIN7B	-0.00967526	0.609859	-0.00137563	1	3.78623e-05	1	-0.00277036	1	0.0148761	1	-0.0108402	1	-0.0111799	1
LIN7C	-0.00837989	1	-0.0107199	1	0.00538058	1	0.00596275	1	0.00674602	1	-0.0400588	1	-0.00325159	1
LIN9	-0.00552618	0.14238	-0.00710352	1	-0.00221169	1	-0.00475418	1	-0.00267933	1	-0.00272109	1	-0.00295421	1
LINC-PINT	-0.00483916	1	-0.00377755	1	0.00173002	1	-0.0013847	1	-0.00570648	1	-0.0054348	1	0.0107963	1
LINC00032			0.000238109	1	-0.000832608	1			-0.00060957	1
LINC00092							4.1865e-06	1
LINC00115	-0.00129465	1	-0.00118831	1	-0.00174012	1	4.1865e-06	1			-0.0054348	1	-0.00177357	1
LINC00158	0.00740442	8.81828e-21	-2.58589e-05	1	0.00612699	1	0.000878068	1	0.0013388	1			-0.000591541	1
LINC00167					0.00107812	1			0.00085135	1
LINC00173	0.00190915	1	-0.00431105	1	-0.00373272	1	-0.00393584	1	0.00170032	1			0.00777671	1
LINC00174	-0.0024131	1	-0.00713396	1	-0.00999589	1	-0.0075003	1	-0.00472231	1	0.0327898	1	0.00600418	1
LINC00205	-0.00406919	1	0.000135894	1	-0.00725342	1	0.00355204	1	0.00192529	1	0.000615466	1	-0.00942292	1
LINC00216					0.00138094	1
LINC00222			0.000846108	1
LINC00237			0.000238109	1	-0.000756945	1	0.000495784	1					-0.000591541	1
LINC00240	0.00058039	1	-0.000765282	1	-0.00139572	1			0.00170032	1	0.0327898	1
LINC00242	0.00024483	1			0.00115382	1
LINC00243	0.000539913	1	0.000872727	1									0.00541404	1
LINC00265	0.00222938	1	0.00123688	1	0.000264406	1	-0.000496677	1	-0.00121877	1
LINC00271	-0.000515159	1	-0.00162106	1	-0.0040065	1	-0.00331373	1	0.00230376	1			-0.000591541	1
LINC00276					0.00107812	1							0.00836825	1
LINC00278			0.000846108	1			0.000134103	1					-0.00118273	1
LINC00279									-0.00146234	1
LINC00294	-0.00199596	1	-0.00433486	1	0.00110663	1	-0.0026753	1	-0.00313802	1	-0.0054348	1	-0.00766287	1
LINC00298	0.000442381	1	0.00256166	1	0.00665659	0.00085477	0.000531074	1
LINC00299	0.00142546	1	0.0028201	1	0.00139789	1	-0.000204743	1
LINC00309	0.00255684	0.000121449	0.00598073	0.200905	0.00399826	1	0.00406758	0.000175835			-0.0054348	1	0.00541404	1
LINC00320			-0.00121171	1	-0.00626535	1	-0.00025915	1	-0.0200556	1			-0.00118273	1
LINC00323									0.000970305	1
LINC00324	0.00173814	1	-0.00197989	1	-0.00124491	1	-0.000202574	1	-0.00365186	1	-0.00814116	1	-0.00177357	1
LINC00327	-0.00321503	1	-0.0013956	1	-0.00649108	1	-0.00174837	1					-0.00177357	1
LINC00332	-0.000397718	1
LINC00339	-0.00288155	1	-0.00398777	1	0.0070034	1	-0.00292231	1	0.00314824	1	-0.00814116	1	-0.00177357	1
LINC00342	-0.032616	9.63204e-17	-0.0428052	0.000451991	-0.0341354	1	-0.0330399	1.51345e-09	-0.0386978	1	0.00325748	1	0.00034927	1
LINC00345			-0.000157955	1	0.000851063	1	-0.000693617	1
LINC00364	0.0266457	1.80955e-106			0.00185165	1
LINC00381					-0.000529922	1
LINC00391	0.000623749	1	-0.00168575	1	0.000188885	1	-0.00155714	1
LINC00412			-0.00079321	1
LINC00437									0.00182648	1
LINC00449													-0.000591541	1
LINC00458					-0.00158892	1
LINC00461	-0.0744599	7.33951e-21	-0.0773991	1.03797e-18	-0.0762485	0.0410288	-0.154381	1.52786e-90	0.00284261	1	-0.0295323	1	-0.0457613	1
LINC00463	-0.000202736	1	-5.27156e-05	1	0.00330408	1			0.00036414	1
LINC00467	0.00225892	1	-0.00963193	1	-0.00470223	1	-0.00607028	1	-0.00490142	1	0.00856253	1	-0.00806404	1
LINC00470											-0.0054348	1
LINC00471	-0.00062355	1	-0.00257726	1	0.000376711	1	-0.00203864	1	-0.000366232	1	-0.0108402	1	-0.000591541	1
LINC00472	0.0142139	6.56852e-17	0.00723889	1	0.0114758	1	-0.00252611	1	0.00590983	1	-0.0374375	1	0.0207641	1
LINC00475	9.40589e-05	1	-0.00115985	1	0.00103736	1	-0.000682599	1			-0.00814116	1	-0.000591541	1
LINC00476	-0.00258233	1	-0.00623409	1	-0.00142071	1	-0.00686977	1	-0.00874216	1	-0.0054348	1	-0.00413346	1
LINC00487			0.000396726	1
LINC00488	0.00220777	1	-0.00147914	1	-0.000756945	1	-0.000207638	1					-0.00118273	1
LINC00491											-0.00272109	1
LINC00504	0.00157216	1	-0.000396107	1	0.00901717	0.000945223	0.000397319	1
LINC00506	0.00186286	1	0.00182269	1	0.0010955	1	0.000836882	1			-0.00272109	1
LINC00511	-0.0369141	1.10743e-42	-0.05269	3.26479e-16	-0.0445696	1	-0.0243076	1.0406e-12	-0.0235991	1	-0.0054348	1	-0.0123495	1
LINC00513	0.000780148	1	-0.00189511	1	-0.000546288	1	0.00184687	1	0.00593353	1
LINC00514			-5.27156e-05	1	0.00101992	1
LINC00519	-0.000350691	1	0.000317276	1	-0.00136209	1	-0.000513441	1			-0.0054348	1
LINC00525							0.00074446	1					-0.000591541	1
LINC00526	-9.38962e-05	1	-0.0027603	1	-0.000922979	1	-0.00248769	1	0.000970305	1	-0.00272109	1	-0.00236407	1
LINC00528													0.014303	1
LINC00534	-0.000743297	1			-5.6653e-05	1	-0.000214888	1	0.00182648	1
LINC00535	0.000242489	1	0.000951484	1	-0.000983917	1	0.000660398	1					-0.000591541	1
LINC00539	-0.000351509	1	0.000634376	1	-0.00158892	1	-0.000158421	1	0.00194378	1			0.00659468	1
LINC00545					0.00115382	1	-0.000214888	1
LINC00551	0.025759	1.88354e-61	-7.72607e-05	1	-0.00134117	1	0.00140991	1	-0.00158233	1	0.027355	1	-0.00589972	1
LINC00562	4.27946e-05	1	-0.00100389	1	-0.000283453	1	-0.000214162	1	0.00158261	1
LINC00565			0.000951484	1	9.45758e-05	1	-0.00030121	1	-0.00243605	1	-0.0054348	1	-0.000591541	1
LINC00571	0.00141729	1	0.00153017	1	-0.00134117	1	-0.000162726	1
LINC00575			5.31491e-05	1	-0.00143771	1			-0.000975134	1
LINC00595	-0.00178709	1	-0.000579294	1	-0.00132032	1	-0.00150031	1	0.00218729	1			-0.00177357	1
LINC00598	-0.00253117	1	-0.000897572	1	-0.000983917	1	-0.000957115	1	-0.00121877	1
LINC00601	-0.00128991	1	-0.00245454	1	-0.00171866	1	-0.00121047	1	-0.00243605	1			0.00777671	1
LINC00605							0.000481855	1
LINC00607	0.00216159	0.17201			-0.000283453	1	0.00114317	1			-0.00272109	1
LINC00609	-0.00059486	1	-0.00406013	1	-0.00202055	1	-0.000740305	1	-0.00267933	1
LINC00612	0.000927956	1	0.000396726	1	0.00559767	1	0.000311567	1					-0.00177357	1
LINC00618	-0.000792772	1			-0.00105956	1							-0.000591541	1
LINC00620			-0.00142733	1
LINC00621							-0.000302684	1
LINC00623	0.0172986	3.78067e-34	0.00604287	1	-0.00533072	1	0.00871941	0.000680387	-0.00219272	1	-0.0054348	1	-0.00164067	1
LINC00629					-0.000832608	1	-0.000564621	1					-0.000591541	1
LINC00630	-0.00203781	1	-0.000709667	1	2.19487e-07	1	-0.00132169	1	-0.00060957	1	0.0300687	1	-0.00354401	1
LINC00632	-0.0332473	2.72449e-20	-0.000262939	1	-0.0026468	1	-0.000430258	1	-0.00495293	1	-0.0188939	1	-0.00177357	1
LINC00634	-0.00346208	0.297026	-0.00284719	1	-0.00177264	1	-0.00113201	1
LINC00635					-0.000681276	1
LINC00636							0.000439575	1	0.00158261	1
LINC00638	-0.000202312	1	-0.000686932	1	-5.6653e-05	1	-0.000649323	1					-0.000591541	1
LINC00639	-0.00557678	0.00306046	-0.0021638	1	-0.00182646	1	-0.00238707	1	-0.0177635	1	-0.00272109	1	-0.000591541	1
LINC00640	0.0011769	1	0.000872727	1	-0.000681276	1					-0.0054348	1
LINC00641	-0.00352419	1	0.00316094	1	0.00731196	1	0.00359477	1	0.00287999	1	-0.0268833	1	0.0184098	1
LINC00643			-0.000951777	1	-0.00257128	1	-0.000870079	1
LINC00645	-0.000945369	1			0.000397102	1
LINC00648													-0.000591541	1
LINC00649			0.000555368	1			0.00129429	1					-0.00118273	1
LINC00652	8.68196e-05	1	0.000132532	1	-5.6653e-05	1	-0.000865211	1
LINC00653	-0.000360489	1	0.000713252	1	-0.000434625	1	-0.000647759	1	0.00340577	1
LINC00654	0.000638411	1	0.000555368	1	0.000245827	1	0.000224531	1					-0.00118273	1
LINC00662	-0.0243447	6.03239e-05	-0.033252	0.00070568	-0.0214454	1	-0.0192608	0.0444497	-0.00156491	1	0.0112256	1	-0.0090353	1
LINC00663	-0.00218436	1	-0.00197209	1	-0.000487486	1	-0.00137463	1	-0.00316572	1	0.0327898	1	-0.00118273	1
LINC00664	-0.000495889	1	4.61084e-07	1	0.000624056	1	-0.000650889	1					-0.000591541	1
LINC00665	-0.0176438	0.00165766	-0.0228502	0.0299988	-0.0131901	1	-0.0130294	1	-0.00522179	1	-0.013532	1	0.0189978	1
LINC00667	-0.00808104	1	-0.012336	1	0.00775963	1	-0.00526119	1	-0.0160571	1	0.00590648	1	0.00314936	1
LINC00668			-0.000819324	1
LINC00672	0.00052751	1	-0.00567643	1	-0.00543223	1	-8.28684e-05	1	-0.0157668	1	0.0456446	1	-0.00413346	1
LINC00674	-0.00170188	1	0.00884389	1	0.00512469	1	0.000719437	1	-0.00542886	1	-0.00814116	1	0.0125336	1
LINC00680	-0.00425167	1	-0.00207858	1	-0.000977996	1	0.00108336	1	0.00690653	1	-0.00814116	1	-0.000591541	1
LINC00683	0.00058841	1	0.00166412	1	0.00185165	1	0.00022987	1			-0.0054348	1
LINC00689													-0.000591541	1
LINC00691			0.000846108	1	0.000699719	1					-0.0054348	1
LINC00698	-0.00410265	0.281108	0.000264543	1
LINC00702											-0.0108402	1
LINC00707					-0.000756945	1
LINC00836	0.000244361	1	-0.0069462	1	-0.00392987	1	-0.000521859	1
LINC00839	0.00872937	1.9389e-13			-0.00136209	1	0.00554525	0.0550434					-0.00236407	1
LINC00842											0.0300687	1
LINC00844	-0.00894643	0.0086428	-0.0343113	1.18197e-11	-0.0178922	1	-0.00955282	0.000218935	-0.0123336	1			0.00659468	1
LINC00847	0.000336683	1	-0.00347163	1	-0.00597705	1	-0.00489175	1	-0.00542886	1	-0.00272109	1	0.00188047	1
LINC00853	0.000391424	1	-0.00158257	1	-0.000605602	1	0.000882143	1					-0.00118273	1
LINC00862					-0.0011352	1							-0.000591541	1
LINC00863	-0.0016422	1	-0.000342565	1	-0.0040053	1	-0.000773444	1	-0.00133923	1	-0.0108402	1	-0.00118273	1
LINC00865			0.000396726	1									-0.000591541	1
LINC00867											-0.00272109	1
LINC00869	0.00646676	0.0655138	0.00287428	1	-0.0031616	1	-0.00192218	1	-0.00777458	1	-0.00814116	1	0.00188047	1
LINC00877	0.00103285	1	0.00126869	1	0.00230561	1	4.1865e-06	1	-0.00218695	1			0.00246853	1
LINC00881			-0.000634618	1	-0.00121084	1							-0.00118273	1
LINC00882	-0.00169313	1	-0.00980318	0.269147	0.0012737	1	-0.00457086	1	-0.00276552	1	-0.0108402	1
LINC00884	0.000828543	1	-0.00547005	1	0.00194343	1	-0.000200406	1	-0.00085285	1	-0.00272109	1	0.0101793	1
LINC00886	-0.000697198	1	-0.00184006	1	0.000566543	1	-0.00103997	1	-0.000975134	1			-0.000591541	1
LINC00887			0.000581903	1
LINC00888	-0.00915258	1	-0.00563948	1	-0.00423218	1	-0.00269842	1	0.00120696	1	-0.013532	1	-0.000468332	1
LINC00891									-0.00121877	1
LINC00892													-0.000591541	1
LINC00893			-0.000105367	1	-0.00151332	1	0.000225866	1	0.00170032	1	-0.0054348	1	-0.00295421	1
LINC00894	-5.9605e-05	1	-0.0012635	1	-0.00312837	1	-0.000421978	1	0.00228269	1	-0.00272109	1	-0.0070755	1
LINC00899	-0.000151561	1	-0.000845423	1	0.0020786	1	-0.000648541	1	-0.00340882	1			-0.000591541	1
LINC00900			0.000105901	1			-0.000430258	1					0.00482424	1
LINC00904			-0.000951777	1
LINC00906			-0.00256162	1					-0.00170586	1			-0.00118273	1
LINC00907	-0.000991683	1	-0.00253119	1	-0.00302435	1			0.00036414	1
LINC00909	0.00678645	1	-0.0162375	1	-0.0067452	1	-0.0112166	1	-0.00239688	1	-0.0295323	1	-0.00514944	1
LINC00910	-0.000165673	1	0.00108198	1	0.00304516	1	-0.000168476	1	0.00217713	1	0.0327898	1	0.00718552	1
LINC00920	-0.00459459	0.394372	-0.00177005	1	-0.00226912	1	-0.000391245	1	0.00206066	1			-0.00177357	1
LINC00921	0.000541903	1	-0.00079321	1	-0.0011352	1	9.05631e-05	1					-0.000591541	1
LINC00924	-0.000496284	1									-0.00814116	1
LINC00926	-0.00110564	1	-0.00178868	1	-0.00337791	1	-0.00216502	1	0.00254692	1	-0.00272109	1	0.00305694	1
LINC00928	-3.10824e-06	1
LINC00933													0.00836825	1
LINC00937	0.000142617	1	-0.000923623	1	-0.00136209	1	-0.00108262	1					0.0536144	1.8978e-07
LINC00940									-0.00170586	1
LINC00943	-0.000546546	1	-0.0012948	1			-0.000257687	1
LINC00944	0.00113187	1	0.00042321	1	0.0041365	1
LINC00951			-0.00192841	1	-0.00105956	1	-0.000783836	1			-0.00272109	1
LINC00957	-0.000547716	1	0.000396726	1			-0.000432521	1	0.00376361	1	-0.00272109	1	-0.000591541	1
LINC00958	0.000145366	1			-0.000529922	1	-0.000738716	1			-0.0054348	1
LINC00960	0.000541903	1					-0.000170636	1
LINC00963	-0.000332741	1	-0.00314843	1	0.00401762	1	-0.00236822	1	-0.000964747	1	-0.0295323	1	-0.0202135	1
LINC00968			0.00287892	1	-0.00204244	1	0.00123609	1					-0.00118273	1
LINC00987	-0.000151561	1			-0.00174012	1	-0.000651672	1	-0.00146234	1	-0.00272109	1	-0.00177357	1
LINC00996			0.000846108	1	0.00130523	1	0.00179512	0.00755714			0.0327898	1	0.00482424	1
LINC00997	-0.00272804	1	-0.00221508	1	-0.00129953	1	-0.00060271	1	0.00617669	1			-0.000591541	1
LINC01002			0.00116347	1
LINC01003	-0.0058535	1	-0.00191322	1	-0.00475508	1	-0.002056	1	0.00072223	1	-0.00272109	1	-0.000591541	1
LINC01004	-0.00317896	1	-0.00282568	1	0.00906953	1	0.000205824	1	0.00460667	1	-0.013532	1	-0.00589972	1
LINC01006	0.000683309	1	-0.00029011	1	-0.00158892	1	-0.00154485	1	0.00157463	1	-0.0054348	1	-0.00354401	1
LINC01010									0.00170032	1			-0.00177357	1
LINC01011	-0.000960733	1	-0.00276556	1	0.00120549	1	-0.00149675	1	0.00085135	1	-0.00272109	1	-0.000591541	1
LINC01013					-0.000605602	1
LINC01023	-6.91266e-05	1	-0.00214699	1	0.00418806	1	-0.0039896	1	0.00376361	1			-0.00236407	1
LINC01030	-0.000248839	1	-0.000634618	1	-0.000983917	1			-0.00121877	1
LINC01033	4.50353e-05	1	-0.000660783	1	0.00200294	1					-0.00272109	1
LINC01036	-0.00104352	1	-0.000131669	1	-0.00151332	1							-0.00118273	1
LINC01060	0.00115334	1			0.000926743	1	0.00145539	1			0.0327898	1	-0.00413346	1
LINC01063	0.00117075	1	-0.00310654	1	-0.000812454	1	-0.000721285	1	-0.000975134	1	-0.00272109	1	0.00718552	1
LINC01068	0.000730706	1	0.00100477	1	-0.000207859	1			-0.00121877	1
LINC01080	-0.000448	1			-0.000756945	1
LINC01085	0.000145366	1	-0.000686932	1			-0.000169916	1
LINC01088	-2.66447e-06	1	-0.00334001	1	-0.0120814	1			-0.00146234	1	-0.00272109	1
LINC01089	-0.00297786	1	-0.00215957	1	-0.00167593	1	-0.00202902	1	-0.00292255	1	-0.00272109	1	-0.00531131	1
LINC01091	-0.000545376	1	-0.00111032	1							-0.0054348	1	-0.00295421	1
LINC01093													0.0160755	1
LINC01094	0.00640277	0.00349242	0.0532356	0.02826	-0.0206898	1	0.00339256	1	0.00538206	1	-0.0374375	1	0.104913	0.00329866
LINC01102	-0.00230698	1	0.00488711	1	-0.0039314	1	0.00104904	1	-0.00510888	1	-0.0054348	1	-0.00236407	1
LINC01109	-0.00198265	1			-0.000605602	1							-0.00118273	1
LINC01111													-0.000591541	1
LINC01114	-0.000713994	1	-0.00537667	1	-0.00403117	1	-0.00512751	1	-0.00060957	1			0.00777671	1
LINC01116	-1.54983e-05	1	0.000212597	1	0.000491	1	-0.0015942	1	0.00498179	1	-0.00814116	1	-0.00472256	1
LINC01117	0.00324088	6.664e-05	0.000343667	1	-0.00105956	1	-0.00112863	1
LINC01118	-0.000347824	1			-0.000529922	1							-0.00177357	1
LINC01119			0.000872727	1			-0.000214888	1	0.00182648	1	-0.00272109	1
LINC01122	0.00505704	2.03262e-11	0.000714035	1	0.00132229	1	-7.08495e-05	1	0.00145692	1			-0.00118273	1
LINC01127	0.00295143	1.12836e-06	0.000317368	1	0.000397102	1	0.00114427	1	0.00121358	1			-0.00295421	1
LINC01128	-0.00112453	1	-0.00219793	1	0.00595172	1	0.00224203	1	0.00387719	1	-0.00272109	1	-0.00589972	1
LINC01132			-0.000634618	1									-0.000591541	1
LINC01133	-0.00104998	1	-0.00352933	1	0.00111284	1	-0.000601934	1	-0.00328239	1			0.00659468	1
LINC01135	0.000194863	1	0.00121526	1	-0.00174012	1	0.00026871	1	-0.00522179	1			0.00777671	1
LINC01137	0.00176519	1	0.000501932	1	0.000113371	1	0.00324205	1	-0.00048813	1	-0.0162166	1	0.00305694	1
LINC01138	0.0050175	0.977897	-0.000758153	1	0.000506479	1	0.00264121	1	0.0026745	1	-0.00272109	1	-0.00118273	1
LINC01139											0.0536983	1
LINC01141	0.00400594	0.0168631	0.0026389	1	0.012354	1.90809e-05	0.00658643	5.53379e-07	0.00182648	1			-0.00236407	1
LINC01144	9.63258e-05	1	0.00100477	1
LINC01145	0.000927421	1			0.00230561	1	0.000527933	1			-0.00272109	1	-0.000591541	1
LINC01150													-0.00118273	1
LINC01151	0.000391424	1			-0.00174012	1	-0.000516499	1
LINC01152	0.00249956	1	0.00344236	1	0.000846353	1	0.00029375	1					-0.00177357	1
LINC01159	-0.00277365	1	-0.0010796	1	-0.00018863	1	-0.00224885	1	-0.00389484	1
LINC01160									0.0013388	1
LINC01170			-0.000211307	1	0.000397102	1	-0.000783836	1	-0.000972481	1
LINC01176	0.000580891	1	0.00297839	1	0.00414945	1	0.00070937	1	-0.00243605	1	0.0300687	1	-0.00531131	1
LINC01184	-0.00554266	1	-0.00942138	1	0.000458065	1	-0.00491933	1	-0.00568842	1	0.00590648	1	-0.0121303	1
LINC01185									0.00364964	1
LINC01191	0.000193936	1	-0.000554598	1	0.000339931	1	0.000397965	1	0.00498179	1			-0.00177357	1
LINC01197							-0.000247465	1			-0.0215642	1
LINC01198			0.00401115	1	1.89585e-05	1
LINC01206	0.00131214	1	-0.00160839	1	-0.00550721	1	-0.00134257	1	0.00109504	1			-0.000591541	1
LINC01208			0.000714035	1
LINC01214									0.00182648	1
LINC01215	-0.000894914	1	0.000185288	1	0.000926743	1	0.000659175	1	0.00036414	1			0.023124	0.0513376
LINC01220	0.00494043	0.187302	-0.00115737	1	-0.00265393	1	0.001932	1	-0.00774857	1	-0.00272109	1	-0.00472256	1
LINC01224	-0.000249259	1	0.000105901	1	-0.00219356	1	-0.000783836	1
LINC01226													-0.000591541	1
LINC01229			0.000581903	1
LINC01232	0.0109638	6.51441e-19	0.00441731	1	0.00508021	1	0.00541574	0.000851916	-0.00073144	1			-0.00236407	1
LINC01234	0.000863182	1	-0.000211307	1	-0.00136209	1			-0.00073144	1
LINC01235	-0.000546156	1	-0.00116233	1	-0.00332628	1	-0.000690465	1					-0.00118273	1
LINC01238					-0.000681276	1
LINC01252	0.00158027	1	0.00128829	1	0.00278962	1	0.00154425	1	0.00109504	1	0.0219496	1	-0.000591541	1
LINC01254													-0.000591541	1
LINC01270	0.0003405	1	-0.000131669	1			-0.000128537	1					-0.000591541	1
LINC01273			0.000185288	1	-0.00151332	1	-0.000302684	1					-0.000591541	1
LINC01275	-0.0004464	1	-0.000897572	1	-0.000908265	1	-0.000740305	1	0.00158261	1			-0.000591541	1
LINC01277	-0.000644722	1	0.000634376	1	-0.0011352	1	-0.000565393	1
LINC01278	-0.00328921	1	-0.0035151	1	-0.0130142	1	-0.00313108	1	0.00494131	1	-0.0268833	1	-0.00648778	1
LINC01280													-0.00236407	1
LINC01281			0.000581903	1
LINC01283	0.000985513	0.289365											-0.00177357	1
LINC01284							0.000526675	1	0.00182648	1
LINC01285	0.000442869	1	-0.00102767	1	0.00101992	1	-0.000293112	1	0.00218729	1
LINC01291													-0.000591541	1
LINC01301	-0.00174238	1	-0.00181799	1	-0.00578646	1	-0.00263197	1	-0.00365186	1
LINC01303	0.00103394	1	0.000687466	1	0.00122952	1	0.000700899	1					-0.00118273	1
LINC01305											-0.00814116	1
LINC01311	-0.00217866	1			0.000624056	1							-0.00118273	1
LINC01315	-0.00146534	1	0.000839091	1	-0.00435676	1	-0.00814553	0.308865	-0.0183261	1	-0.00272109	1	-0.00236407	1
LINC01322	-0.0138304	1.30751e-10	-0.0071276	1	-0.0201281	1	-0.000696773	1
LINC01338	-0.000993758	1	-0.00392734	1	-0.00279784	1	4.88361e-06	1
LINC01340	0.00154118	1	0.00155021	1	-0.000621638	1	-0.00144282	1	0.00158261	1	-0.00272109	1	-0.00177357	1
LINC01341	0.00105332	1	-0.00099948	1	-0.000867798	1	-0.000640727	1	0.00471861	1	-0.0054348	1	-0.00177357	1
LINC01342					0.00145666	0.41052
LINC01347					-0.000529922	1							-0.00118273	1
LINC01351	-0.00813761	0.136237	-0.00712601	1	-0.0054223	1	-0.00229921	1
LINC01353	-0.000646243	1	-0.00113633	1	-0.000983917	1			0.00158261	1			0.00718552	1
LINC01354	9.58723e-05	1	-0.00464947	1	0.000188885	1	-0.00125048	1	-0.000975134	1			-0.00118273	1
LINC01355	-0.00297099	1	-0.00328954	1	-0.000150338	1	-0.000511149	1	-0.000122834	1	-0.00272109	1	0.0137128	1
LINC01357	-0.000448	1					-0.000258419	1					-0.00354401	1
LINC01358	0.00265372	0.000547692	0.00103011	1	0.00477846	1	0.00315633	1			-0.00272109	1
LINC01359			0.000714035	1					-0.000975134	1			-0.000591541	1
LINC01366	0.000195326	1			0.00130523	1
LINC01376	-0.000113332	1	-0.00218518	1	-0.00263126	1	-0.00160329	1	0.00158261	1
LINC01399			0.000872727	1			0.000583901	1
LINC01409	-0.000696823	1	-0.00113633	1	0.00192729	1			0.00085135	1			-0.00118273	1
LINC01410			-0.00105364	1	-0.00166452	1	-0.00129478	1	0.00728601	0.0754466			0.00482424	1
LINC01411	-0.00128896	1	-0.000660783	1	-0.00121084	1	-0.00034696	1	-0.00340882	1
LINC01415	0.000530482	1	-0.000396107	1	-0.000434625	1	0.000493257	1	-0.00194932	1
LINC01416	-0.000693821	1			-0.000756945	1
LINC01422	-0.000101211	1	-0.000237591	1	0.000548399	1
LINC01424											-0.00272109	1
LINC01426	0.00316573	1	0.002349	1	0.00307718	1	0.00245235	0.0498552			-0.00814116	1	-0.00118273	1
LINC01431	-0.0012896	1	-0.00371916	1	-0.00166452	1	-0.00178172	1	-0.000122834	1
LINC01432	-0.00641497	1.00598e-06
LINC01433			0.000211691	1			-4.07481e-05	1
LINC01436							0.00947723	5.8748e-10			-0.00272109	1	-0.000591541	1
LINC01445	-0.00301746	0.30876			-0.0414295	0.192245			-0.00194932	1
LINC01451			-0.000343625	1			0.000220519	1			-0.00272109	1	-0.00177357	1
LINC01460					0.00145666	0.41052
LINC01465					0.00260836	1					-0.00272109	1	-0.00118273	1
LINC01470					0.00145666	0.41052
LINC01473	0.00213868	1	-0.000550335	1	0.000921595	1	-0.000588772	1	0.00314824	1			-0.000591541	1
LINC01480											-0.0054348	1	0.0219433	1
LINC01483													-0.000591541	1
LINC01485			7.95172e-05	1
LINC01497					-0.00105956	1
LINC01503	0.000833273	1	0.0258528	2.00332e-07	-0.00615411	1	0.00773287	1	0.00121358	1	-0.0215642	1	0.00505436	1
LINC01504	-0.000348234	1	-0.00174423	1			-0.000389747	1	0.00085135	1	-0.00272109	1	-0.00295421	1
LINC01505	-0.0011888	1
LINC01506													-0.00177357	1
LINC01508							-8.28684e-05	1			-0.00272109	1	-0.000591541	1
LINC01513			-5.27156e-05	1
LINC01515	-0.00267745	1	-0.00581979	1	-0.00626535	1	-0.00232662	1			0.0327898	1	-0.00236407	1
LINC01521	-0.000117214	1	-0.000765282	1	0.000566543	1	-0.00138691	1	-0.00316572	1			-0.00177357	1
LINC01534	-0.00488858	1	-0.00419643	1	-0.00373272	1	-0.00375672	1	-0.00522179	1			-0.00472256	1
LINC01535	-0.00287759	1	-0.00473244	1	-0.00317533	1	-0.00378098	1					-0.00118273	1
LINC01539	0.00516267	6.03395e-19	0.0117032	6.08526e-10	0.0111401	3.24377e-11	0.00188267	0.0221197
LINC01545											-0.00272109	1
LINC01546					-0.000983917	1							-0.000591541	1
LINC01547	0.00052751	1	-0.00084349	1	-0.00136209	1	-0.00029679	1	0.00109504	1			-0.000591541	1
LINC01549	-0.0043493	1	-0.00368709	1	-0.0128655	1	-0.00195558	1	-0.00494797	1
LINC01550	0.0054054	1	-0.00446755	1	-0.00657469	1	0.00163976	1	-0.00121877	1			-0.00236407	1
LINC01551	-0.00515949	1	-0.00622602	1	-0.00338163	1	-0.0176311	1	-0.00194932	1	-0.00272109	1	-0.0117648	1
LINC01554	-0.000352736	1	0.00171529	1	-0.0026468	1	-8.28684e-05	1	-0.000367117	1			0.00777671	1
LINC01555									0.00182648	1
LINC01556	0.00270534	1.09935e-05	0.000714035	1	0.00115382	1	0.000615635	1	0.00109504	1
LINC01560	-0.00140701	1	-0.00356117	1	-0.00126566	1	-0.000507334	1
LINC01561			-0.00142733	1
LINC01563	-0.00205152	1	-0.00682489	1	-0.000264116	1	-0.00210509	1	-0.000245205	1			-0.00118273	1
LINC01567			-5.27156e-05	1
LINC01569	0.00058039	1	-0.00239871	1	3.78623e-05	1	-0.000164162	1	-0.00243605	1			0.00600418	1
LINC01571	-0.000497469	1			-0.00189129	1
LINC01572	0.000914614	1	-0.00282176	1	-0.00498528	1	-0.00138164	1	-0.00146234	1
LINC01579	-0.0043014	1	-0.00623409	1	0.000356498	1	-0.00380476	1					-0.00177357	1
LINC01583									0.0182919	0.21948
LINC01588	-0.000158842	1	0.00258473	1	0.00613705	1	-0.000295318	1	0.00895988	1	-0.00272109	1	0.016061	1
LINC01597	0.00132878	0.360334	0.0016278	1	0.00145666	0.41052	0.00142216	1	-0.000975134	1			0.00777671	1
LINC01600			-0.000660783	1
LINC01602	-0.000792772	1
LINC01607	-0.000249259	1			-0.000605602	1
LINC01608			0.00116347	1					0.00875568	1
LINC01615											-0.0054348	1
LINC01618									0.00182648	1
LINC01619	0.0011241	1	-0.000130979	1	0.00372305	1	0.000752253	1	0.00316195	1	-0.0054348	1	0.0213535	1
LINC01622					0.00145666	0.41052							-0.000591541	1
LINC01625	-0.000250517	1	-0.00171495	1	-0.00234467	1
LINC01630	-0.000299162	1	-0.000369874	1	0.000699719	1			0.022506	0.0736689	-0.0054348	1	-0.00118273	1
LINC01632							0.000395381	1
LINC01635													-0.000591541	1
LINC01637			-0.000342565	1	-0.00121084	1			-0.000975134	1	-0.0054348	1	-0.00472256	1
LINC01638	-0.000644341	1	-0.00190265	1	-0.0011352	1	-0.000521859	1
LINC01678													-0.000591541	1
LINC01684													0.00718552	1
LINC01686	0.00231206	0.0004649	-0.000686932	1	0.00635393	0.042016	0.0014483	1	0.00158261	1	-0.00272109	1
LINC01694	0.000980104	1
LINC01695									0.00182648	1
LINC01703	0.000490907	1	0.000449389	1	-0.002118	1	-0.000693617	1	-0.00146234	1	-0.00272109	1	0.00836825	1
LINC01705	-0.00163318	1	0.000105901	1							0.160757	0.00355187
LINC01711			-0.000660783	1
LINC01715	4.59322e-05	1	0.000317368	1	-0.00219356	1	-0.000864401	1	-0.00073144	1	-0.0054348	1
LINC01719	-0.000552388	1	-0.000951777	1	-0.00105956	1	-0.000390496	1					-0.00118273	1
LINC01725	-0.000694572	1			-0.000832608	1			0.0013388	1			-0.000591541	1
LINC01727	-0.0113565	1.21473e-14	-0.00200561	1	-0.00166452	1	-0.00178079	1	0.000607715	1
LINC01730	4.59322e-05	1	0.0015837	1	0.000851063	1	0.00049136	1	-0.00194932	1	-0.00272109	1
LINC01731	9.58723e-05	1	0.000105901	1
LINC01732	-2.66447e-06	1
LINC01748	-0.000796061	1	-0.0012948	1	-0.00219356	1	-0.0023901	1			-0.00272109	1	-0.000591541	1
LINC01750	0.00116127	1	0.00469809	1	-0.000207859	1	-0.000902988	1	0.00108268	1
LINC01752			-0.000343625	1
LINC01762													-0.000591541	1
LINC01765			0.000872727	1
LINC01770									-0.000975134	1
LINC01771							-0.000172076	1					-0.000591541	1
LINC01772	-7.09824e-06	1	-0.000633052	1	0.000944344	1	-0.000518029	1	-0.00146234	1	-0.00272109	1	-0.00295421	1
LINC01775			-0.000660783	1
LINC01776	0.00024483	1	-0.000819324	1	-0.00226912	1							-0.00354401	1
LINC01778	-0.00307199	1	-0.00303053	1	-0.00475922	1	-0.00103747	1	0.00243087	1			-0.000591541	1
LINC01786			-0.000343625	1	0.000548399	1
LINC01792									-0.0134225	1
LINC01795									-0.00073144	1
LINC01798	0.00024483	1
LINC01801	-0.000596786	1
LINC01812	-6.21219e-06	1			-0.000605602	1	0.000177645	1					-0.000591541	1
LINC01816			0.000238109	1			-0.000124965	1	-0.00121877	1			-0.00118273	1
LINC01819			-0.00142733	1	-0.0011352	1
LINC01821	0.00511409	8.38517e-20	0.000581903	1	0.00130523	1	0.00157788	1
LINC01823			-0.000951777	1
LINC01825	0.000243893	1			0.00130523	1
LINC01827													-0.00236407	1
LINC01829	0.000441893	1			0.00170037	1	0.000701505	1			-0.00272109	1	-0.00177357	1
LINC01831	-0.000299162	1	0.000607855	1	0.00115382	1	-0.000215614	1
LINC01841					-0.000983917	1	0.00074626	1
LINC01844	-0.000250517	1	-0.000369874	1	-0.000908265	1
LINC01849	-0.00064358	1
LINC01852	0.00137539	1	-0.00116233	1	-0.000510202	1	0.000221188	1	-0.00121877	1			-0.000591541	1
LINC01857													-0.000591541	1
LINC01871	0.00167236	1	0.000211691	1									0.00836825	1
LINC01881	3.28035e-05	1	-0.00613912	1	0.000390934	1	-0.00545598	1	-0.00572467	1	-0.013532	1	-0.0082499	1
LINC01882			0.00042321	1
LINC01894	0.00480051	4.62672e-06	0.00192456	1	-0.00189129	1	0.00105504	1					-0.000591541	1
LINC01896	-0.0138916	8.9738e-09	-0.0124616	0.545238	-0.00822981	1	-0.00720273	1	-0.00170586	1	-0.00272109	1	0.00188047	1
LINC01902	-5.34723e-05	1	-0.00392006	1	-0.00317533	1	-0.00143479	1
LINC01903	0.00260844	1.79064e-06	0.0021399	1			0.000526046	1
LINC01909	-0.00178496	1			-0.00128647	1							0.00777671	1
LINC01910					0.00138094	1
LINC01914	0.00246196	6.04169e-08	0.00174469	1	0.00283549	0.0286759	0.00153484	1			-0.00272109	1	0.00659468	1
LINC01915					-0.000756945	1	4.70252e-05	1			-0.00272109	1	0.00777671	1
LINC01917	0.000442381	1
LINC01918	0.00254711	1	-0.000502216	1			-0.000476042	1	0.00182648	1
LINC01923							-0.00030121	1
LINC01933									0.00364964	1
LINC01934	-0.000150702	1			-0.000529922	1							-0.000591541	1
LINC01936	-0.000595245	1	-0.00079321	1
LINC01937							0.000788617	1
LINC01943							0.000876319	1			-0.00814116	1	-0.000591541	1
LINC01948	-0.000655722	1	-0.000184225	1	-0.00149219	1	0.000663451	1			-0.00272109	1	-0.000591541	1
LINC01952	-0.000841883	1	-0.000845423	1	-0.000756945	1	-0.000478323	1	0.00316195	1
LINC01954	-0.00193431	1					-0.00112103	1					-0.00354401	1
LINC01956	0.000342888	1					0.000308938	1
LINC01961													-0.00118273	1
LINC01963	-0.00532742	1	-0.00510587	1	0.00374997	1	-0.0015834	1	-0.00194932	1	-0.0054348	1	-0.0070755	1
LINC01965	-0.00341494	1	-0.00745264	1	-0.00380554	1	-0.00485394	0.141306					-0.00236407	1
LINC01970	-3.99552e-06	1	-0.000343625	1	0.000775388	1	-0.00025915	1	-0.00121877	1			-0.000591541	1
LINC01971	9.54188e-05	1	-0.000237591	1	0.000944344	1	-0.000563078	1	-0.00146234	1
LINC01976	0.000435075	1					-0.000695195	1
LINC01977			-0.000502216	1
LINC01978									-0.00231128	1
LINC01982	0.000935456	1
LINC01990	0.000631322	1	-0.00121171	1	0.00028293	1	-0.00198564	1	-0.00060957	1	-0.00272109	1
LINC01993	4.4587e-05	1	-0.000606916	1	-0.000756945	1	-0.000476802	1
LINC01995													-0.000591541	1
LINC01998					-0.000681276	1
LINC02008	0.00201829	0.00187176	0.00674524	0.00124544	0.00115382	1	0.00131355	0.513113
LINC02009					-0.00121084	1
LINC02015	0.00221505	6.94883e-06	0.0156906	1.1925e-15	0.0108374	3.06571e-12	0.0025822	0.000289194	0.00546948	1	-0.00272109	1	0.00836825	1
LINC02018	-0.00163826	1	-0.00168915	1	-0.00325081	1	-0.000774242	1	-0.00219272	1			-0.000591541	1
LINC02019	-0.00025596	1	0.00208597	1	-0.00111461	1	0.000707557	1	0.00400713	1	-0.00272109	1	-0.00236407	1
LINC02021	0.000831695	1	0.000396726	1	-0.000832608	1	0.000223863	1	0.00182648	1	-0.00272109	1
LINC02024	0.000784315	1	-0.00282176	1	-0.000283453	1	-0.000653239	1	-0.000975134	1			-0.000591541	1
LINC02028			-0.000502216	1
LINC02029			0.00176634	1	0.000188885	1	0.000134103	1					0.00777671	1
LINC02032	0.00201444	0.374826	0.00145412	1
LINC02035	-0.00134368	1	-0.00110792	1	-3.76407e-05	1	-0.00178172	1	0.00085135	1	-0.00272109	1	0.000705377	1
LINC02036			0.000105901	1
LINC02051					0.000851063	1	-0.000256956	1					-0.00177357	1
LINC02052					0.00145666	0.41052
LINC02055	-0.00109259	1	-5.27156e-05	1	-0.000510202	1
LINC02060	-7.54114e-06	1	-0.000659171	1	-0.00151332	1	0.000308281	1					-0.000591541	1
LINC02062	-0.000320196	1	-0.0132174	0.0983526	-0.00293741	1	-0.000612765	1	0.00387719	1	-0.00272109	1	0.00777671	1
LINC02067					0.000245827	1
LINC02068					0.00130523	1	0.000394735	1
LINC02071					0.000926743	1
LINC02073	-0.00158948	1			0.000642092	1	0.00149132	1	0.00085135	1
LINC02082	0.000135303	1	-0.000525658	1	-0.0009983	1	0.000406985	1	0.00364964	1
LINC02084	0.000343844	1	0.00116347	1
LINC02085							0.00074446	1
LINC02100	0.00260914	5.5783e-08	0.00224451	1			0.00266963	0.00101537
LINC02101							0.000569605	1
LINC02104											-0.0108402	1
LINC02105					0.00253267	1	-0.000650106	1
LINC02123			-0.00079321	1
LINC02128			0.000581903	1					0.00376361	1
LINC02134	-0.00119011	1			-0.000832608	1
LINC02139													-0.00177357	1
LINC02144													-0.000591541	1
LINC02145									-0.000975134	1
LINC02150									-0.00073144	1
LINC02154	-0.00895554	0.0016665	-5.27156e-05	1	0.00780006	0.000267833
LINC02156			-0.000977841	1	-0.000605602	1							-0.000591541	1
LINC02158													-0.00236407	1
LINC02166							-0.000521859	1
LINC02175	0.000377468	1	-0.000156487	1	0.00358606	1	0.0018496	1	0.00652856	1	-0.00272109	1	-0.00295421	1
LINC02177									-0.000366232	1
LINC02185			0.00042321	1
LINC02193	-0.000298333	1
LINC02198	0.00210235	1			-0.000832608	1	0.000352482	1					0.00836825	1
LINC02199	-0.000548885	1			0.00162474	1			-0.00146234	1
LINC02200	-0.00158575	1	-0.00392006	1	-0.00694238	1	-0.000519561	1
LINC02210	-0.0128465	8.8513e-05	-0.01144	1	-0.00802077	1	-0.00538167	1	0.00813457	1			-0.00472256	1
LINC02224	-0.00104318	1	-0.000528415	1	-0.000132259	1	-0.000214888	1
LINC02226	4.63808e-05	1			-0.000681276	1
LINC02232													-0.00118273	1
LINC02234	0.00281635	1	0.000817575	1	-0.000264116	1	0.00136852	1
LINC02235	-0.000101211	1	-0.000977841	1	-0.00105956	1
LINC02236	-3.99552e-06	1
LINC02244					0.00145666	0.41052							-0.00118273	1
LINC02245	-0.00119272	1	-0.00168915	1	0.000415463	1	-0.00068889	1	-0.000122834	1			0.023124	0.623267
LINC02246			-0.00111032	1	-0.00151332	1							-0.000591541	1
LINC02251			-0.00100389	1	-0.00158892	1	-0.000913598	1
LINC02253	0.000192547	1
LINC02256	-0.000701691	1	-0.0034789	1	-0.00134117	1	-0.00111177	1	0.00254692	1			0.00777671	1
LINC02259			-0.000634618	1									-0.000591541	1
LINC02265	0.000389494	1	0.00121526	1	-0.00158892	1	0.000571475	1
LINC02266					-0.000529922	1
LINC02268	-0.000523322	1			0.000851063	1
LINC02274	0.000981185	1	0.000738964	1	-0.00287335	1	3.4892e-06	1	0.0029182	1
LINC02278									0.00182648	1
LINC02282	0.000234549	1	-0.00118831	1	-0.00181571	1	-0.00108094	1
LINC02283	-0.00341163	0.00311002	-0.000951777	1	-0.00121084	1
LINC02293	-0.00223094	1	-0.00150502	1	-0.00483458	1	-0.000522625	1
LINC02294	-5.873e-05	1	-0.00100389	1	-0.00189129	1
LINC02301					0.00291121	0.41052
LINC02308	-0.00114035	1	-0.000262939	1	-0.00136209	1	-0.000951357	1
LINC02321													-0.000591541	1
LINC02324	-0.000643961	1	0.000264543	1
LINC02325													-0.00118273	1
LINC02327													-0.000591541	1
LINC02328	0.0426028	4.28925e-74	0.0142229	0.0199394	0.0237965	0.421685	0.0197825	6.27661e-22	0.0177396	1	-0.00814116	1	0.0207641	1
LINC02332													-0.000591541	1
LINC02334					-0.000832608	1
LINC02338			0.000396726	1									-0.00118273	1
LINC02340	-0.000992375	1	-0.00142438	1	0.00263864	1			-0.000975134	1
LINC02341	0.000787966	1	0.000714035	1
LINC02345													-0.000468332	1
LINC02348	-0.000792772	1			0.00100243	1			0.00243087	1
LINC02352	-0.000645102	1	-0.00131799	1	-0.00408071	1	-0.0034173	1	-0.000730996	1			-0.000591541	1
LINC02356			-0.000819324	1									-0.000591541	1
LINC02361			0.002295	1	-0.000529922	1	8.9877e-05	1	0.00121358	1			-0.00118273	1
LINC02362	0.00132303	1	0.0025036	1	-0.000566002	1	9.06244e-06	1	-0.00206836	1			0.0154843	1
LINC02363	0.000143991	1			-0.00151332	1	0.00074566	1	0.00109504	1			-0.000591541	1
LINC02365	4.50353e-05	1			-0.00126566	1			0.00109504	1	0.0300687	1
LINC02367					-0.000983917	1
LINC02371	0.000294336	1							0.00085135	1
LINC02376													-0.0156877	1
LINC02381	0.000132566	1	0.00736646	1	0.0133349	1	0.00911909	7.1679e-07	-0.000975134	1	0.0817782	1	0.0195862	1
LINC02384	0.00589549	1.75213e-20	0.00116347	1	0.00283549	0.0286759	0.00658921	3.85995e-12			-0.00272109	1	0.0282243	1
LINC02387					0.00145666	0.41052
LINC02391	0.000192084	1			0.00138094	1
LINC02392					0.00581397	1.06023e-09
LINC02393			0.000581903	1			0.00384931	0.0703279			-0.013532	1
LINC02397	-0.00104352	1	0.000105901	1	-0.00158892	1	-0.000257687	1					-0.00354401	1
LINC02408											-0.00272109	1
LINC02422	-0.000892781	1	-0.00121428	1	-0.00181571	1	-0.000563849	1					-0.00118273	1
LINC02427	-0.000353553	1	-0.00870695	1	-0.00377901	1	-0.000302684	1	-0.000730996	1
LINC02432													-0.00648778	1
LINC02447	0.000439456	1	-0.00160513	1	-0.00169727	1	-0.00124533	1	0.00279014	1	-0.00272109	1	0.00777671	1
LINC02449	0.000389012	1	-0.00161165	1	-0.000756945	1	-0.000608925	1
LINC02450	0.00225058	1	0.00516071	1	0.0018679	1	0.00171464	1			-0.00272109	1
LINC02453	-0.000646243	1							0.00182648	1
LINC02454							0.000396028	1	0.00182648	1			-0.000591541	1
LINC02461					0.0020786	1
LINC02473					-0.000605602	1			-0.000366232	1
LINC02475	-0.000497864	1	-0.000660783	1
LINC02478			0.000396496	1	-0.000585774	1	-0.00184799	1			-0.00814116	1	-0.00118273	1
LINC02481	-0.000448799	1			-0.000832608	1
LINC02482	-0.00585193	1	-0.0116893	1	-0.00265393	1	-0.00162897	1	0.00253547	1	-0.0054348	1	0.00129275	1
LINC02488	-0.000694572	1	-0.00174423	1	0.000170199	1
LINC02506	0.00112521	1	0.00142733	1			0.0011856	1
LINC02508	0.000587908	1					-0.000519561	1
LINC02511			0.000581903	1
LINC02525	-5.47879e-05	1			0.00100243	1	-8.14517e-05	1
LINC02526	0.000389012	1	-0.000422324	1	-0.00196687	1	-0.000170636	1	-0.00073144	1
LINC02528	0.0069762	1.11303e-27	0.00174469	1	0.00291121	1.95662e-05	0.0027557	1.03887e-08					-0.00177357	1
LINC02539									0.00182648	1
LINC02541	0.00166992	1	0.00145205	1	-0.00226912	1	-0.000474522	1			-0.00272109	1	0.00659468	1
LINC02550	-0.00139118	1	-0.00271467	1							-0.00272109	1	0.00659468	1
LINC02551	-0.000150702	1	-0.000369874	1	0.000851063	1	-0.000564621	1	-0.00121877	1	-0.00272109	1
LINC02552													-0.000591541	1
LINC02560	-0.000398123	1	-5.27156e-05	1	-0.000756945	1			0.00085135	1
LINC02568					-0.000605602	1
LINC02574	0.0153024	6.43373e-59	0.00142733	1	0.00107812	1	0.00419711	2.05647e-06	0.00085135	1			-0.00118273	1
LINC02577							0.000526046	1
LINC02580	0.000242957	1	-0.00100389	1	-0.00151332	1			-0.000975134	1
LINC02585	-3.55192e-06	1			0.00115382	1			-0.000975134	1			-0.000591541	1
LINC02587	-0.00518223	0.575771	-0.000131669	1			-0.00312724	0.960988					-0.000591541	1
LINC02588	-0.00297726	1	-0.00455855	1	-0.00733447	1	-0.00211869	1					-0.000591541	1
LINC02593	0.000442381	1			0.00138094	1
LINC02594					0.000926743	1
LINC02595	0.000285833	1	-0.00184739	1	0.00301613	1	-0.00133559	1			-0.00272109	1	0.00600418	1
LINC02604	-0.000654965	1	-0.00124023	1	0.000944344	1	-0.00152087	1	0.000483924	1			-0.00177357	1
LINC02605	0.0336556	6.65226e-118	0.0679669	5.451e-67	0.138908	2.33397e-119	0.0329072	2.42862e-79	0.0373463	2.85765e-10	0.027355	1	0.0276404	1
LINC02606	-0.000312385	1	-0.0034724	1	-0.00335414	1	-0.00172901	1	-0.000366232	1	-0.00272109	1	-0.000591541	1
LINC02607									0.00182648	1
LINC02608			0.000264543	1					0.00158261	1
LINC02609	0.0106518	2.13495e-05	-0.00324511	1	0.00265361	1	0.0128887	0.00594957	0.00132467	1	-0.0188939	1	0.00665814	1
LINC02610							-0.000303422	1	-0.00292255	1			0.00836825	1
LINC02611	-0.000348234	1	0.000581903	1									-0.00177357	1
LINC02613			-0.000263858	1	0.000472748	1
LINC02614	-0.000157131	1	-0.00113389	1	-0.00232234	1	-0.00159876	1			-0.00272109	1	0.00836825	1
LINC02615	-0.000104248	1	-0.00137259	1	0.00286512	1	-0.000908696	1	0.00558015	1	-0.00272109	1	-0.000591541	1
LINC02618					-0.000529922	1
LINC02621					0.00145666	0.41052
LINC02631					0.000851063	1							-0.00118273	1
LINC02634					-0.000756945	1
LINC02641													-0.000591541	1
LINC02649	-0.00020316	1	-0.00139849	1	-0.002118	1	-0.000433275	1	-0.00121877	1	-0.00272109	1	-0.000591541	1
LINC02656	-0.0004476	1	0.000343805	1	0.00185165	1			-0.00243605	1			-0.000591541	1
LINC02680	0.0004914	1	-0.00079321	1	0.00247235	1					-0.00272109	1	-0.00177357	1
LINC02693	-0.0113039	0.00117674	-0.00573271	1	-0.00477855	1	-0.00163346	1	-0.000367117	1	-0.0054348	1	0.00305694	1
LINC02696	-0.000357228	1	-0.0027603	1	-0.00320363	1	-0.00319955	1	0.00498179	1			-0.000591541	1
LINC02709	-0.000349872	1	0.000185288	1	-0.000661339	1	-4.00449e-05	1	0.00327676	1			-0.000591541	1
LINC02710	0.000591424	1	0.00042321	1
LINC02714			-0.00142733	1
LINC02716			-0.000502216	1	-0.000832608	1
LINC02724	0.00113131	1	0.000475859	1	-0.000908265	1
LINC02728													-0.00413346	1
LINC02730			-0.000660783	1
LINC02731	-0.00728197	0.0331075	-0.00142438	1	-0.00119014	1	-0.00268681	1	0.0013388	1			-0.00177357	1
LINC02732	0.0178326	1.88637e-54	-7.84511e-05	1	0.00416236	1	0.00545861	0.228673			-0.0054348	1	-0.00236407	1
LINC02733			0.000581903	1	0.00130523	1	0.000615018	1	0.00109504	1			-0.000591541	1
LINC02739	-0.000398528	1			0.000548399	1					-0.0054348	1
LINC02742	0.00162703	1	-5.27156e-05	1	0.0012638	1	0.00602279	8.39749e-06					0.00482424	1
LINC02746	-0.000693445	1
LINC02749	-0.000151132	1			-0.000529922	1
LINC02762	-0.00537482	1	-0.0332675	2.10244e-07	-0.0258555	1	-0.0206565	1.4042e-13	-0.00229896	1	-0.00272109	1	-0.00573304	1
LINC02765					0.00115382	1							-0.000591541	1
LINC02768							-0.000783836	1
LINC02773	9.49654e-05	1	0.000687466	1	0.000321462	1	0.000488829	1			0.0327898	1	-0.000591541	1
LINC02774	0.00181963	0.772575
LINC02776													-0.000591541	1
LINC02777			0.000687466	1	0.000699719	1	-0.000608925	1					0.00836825	1
LINC02785	-0.000396909	1	-0.000634618	1									-0.00118273	1
LINC02798	0.000238282	1	-0.00171151	1	0.000868772	1	-0.00020619	1	-0.000975134	1
LINC02801	0.00219523	1	0.00382159	1	0.000876687	1	0.00143028	1					-0.00354401	1
LINC02803	-0.000894559	1	-0.000554598	1	-5.6653e-05	1	-0.000432521	1	-0.000975134	1			-0.00177357	1
LINC02804	-3.99552e-06	1							-0.00146234	1			-0.00118273	1
LINC02813	-0.000545766	1	-0.00224507	1	0.0085765	1	-0.000557682	1			0.0327898	1	-0.00236407	1
LINC02817	0.00210235	1							0.00182648	1			-0.000591541	1
LINC02818									0.00182648	1
LINC02821	0.00166263	1	0.00243013	1	0.0036067	1	0.000440215	1	0.0122334	1	-0.00272109	1
LINC02826			-0.000263858	1	-0.000756945	1	4.70252e-05	1
LINC02828	0.000143991	1	-0.000686932	1	0.00170037	1	-4.07481e-05	1					0.00423479	1
LINC02832	-3.10824e-06	1	-0.00116233	1	-0.00174012	1
LINC02846			0.000264543	1
LINC02849									0.00316195	1
LINC02851			-0.00079321	1
LINC02858					0.00145666	0.41052
LINC02860											-0.00814116	1
LINC02861			-0.000343625	1			0.000702111	1
LINC02863									0.00158261	1
LINC02869	-0.00135852	1	0.00176634	1	-0.00064146	1	-0.00025915	1
LINC02872	0.00166203	1	0.000396496	1	-0.0011352	1	-0.000729195	1	0.00739338	1			-0.000591541	1
LINC02877	0.000887005	0.822209	0.000211691	1
LINC02878	-0.000310324	1	0.000343667	1	9.45758e-05	1	-0.000689678	1	0.00085135	1	-0.00272109	1	-0.00295421	1
LINC02880					-0.00121084	1
LINC02882									-0.00133923	1
LINC02883			-0.00100389	1	0.000548399	1	-0.00034696	1
LINC02884			-0.000765282	1			9.05631e-05	1					-0.00118273	1
LINCR-0001	-0.000400954	1	-0.000871505	1	0.000188885	1	-0.00043403	1
LINCR-0003							-0.000565393	1
LINGO1	-0.00611813	9.32712e-05	-0.0090905	1	-0.00992124	1	-0.00117552	1	0.0044758	1	-0.00272109	1	-0.000591541	1
LINS1	0.00323241	1	0.0018119	1	0.00475115	1	0.00161048	1	-0.00048813	1	-0.00272109	1	0.0101793	1
LIPA			-0.00204093	1	0.00188952	1	-0.00449282	1	-0.00801571	1	-0.0268833	1	0.0976627	0.371637
LIPC	0.000880632	1			0.00130523	1	0.000588235	1			0.0645385	1	-0.00118273	1
LIPE	-0.000794965	1	-0.0012948	1	-0.00166452	1	-0.00068889	1	-0.0239363	1
LIPE-AS1	0.00332808	1	-0.000338364	1	-0.000601873	1	0.0025364	1	-0.00242941	1	-0.0108402	1	0.0189978	1
LIPG	0.00273914	1	0.00986781	1	0.00989126	1	0.0181883	6.28692e-13	0.000120623	1	-0.0054348	1	-0.00942292	1
LIPH	0.000192084	1			-0.000434625	1			0.00085135	1
LIPT1	0.00279263	1	0.004785	1	0.00996152	1	0.00764017	0.142021	0.00434542	1	-0.00272109	1	-0.0070755	1
LIPT2	0.000291026	1	-0.00100389	1	-0.000983917	1	-0.00125823	1
LITAF	0.0938071	3.90514e-185	0.037863	1.13105e-05	0.0325897	1	0.0385024	3.76556e-36	0.0266177	1	0.073746	1	0.31689	1.32766e-15
LIX1	-0.0037455	1	-0.058439	7.43817e-20	-0.0440907	0.0481825	-0.0174566	6.55352e-13	-0.00060957	1			-0.00766287	1
LIX1-AS1							-0.000609703	1	0.00182648	1			-0.000591541	1
LIX1L	-0.00377973	1	-0.00755919	1	-0.00415829	1	-0.000181922	1	0.00597137	1	-0.0215642	1	-0.00864595	1
LIX1L-AS1	4.10036e-05	1	-0.00111032	1	-0.000283453	1	-0.00103914	1	-0.00073144	1
LKAAEAR1	-0.00207896	1	0.00184682	1	-0.000132259	1	-0.00238303	1
LLGL1	-0.00629648	1	-0.00541588	1	0.00563003	1	-0.0018093	1	-0.0204005	1	-0.0054348	1	-0.00354401	1
LLGL2	-0.00113936	1	-0.00145324	1	-0.000983917	1	-0.000430258	1	-0.00401011	1			-0.00354401	1
LLPH	0.0137103	0.0312447	-0.00839655	1	0.0125365	1	0.00221924	1	-0.00513683	1	0.0370927	1	0.0731435	1
LLPH-DT					0.00138094	1
LLPHP2											-0.00272109	1
LLPHP3	9.36058e-05	1	0.00182269	1	-0.000681276	1	0.000929096	1	-0.000975134	1			-0.00118273	1
LMAN1	0.0208194	5.38254e-09	0.0552154	4.12294e-11	0.00531596	1	0.123395	1.14558e-115	0.0353988	1	0.149878	1	0.0359645	1
LMAN2	0.0239503	2.94354e-06	0.0178791	1	0.0189217	1	0.0423673	1.05005e-24	-0.00385633	1	0.111195	1	-0.0186641	1
LMAN2L	0.00496514	1	0.0026249	1	-0.000167077	1	0.00318787	1	0.00868272	1	-0.0108402	1	0.0107963	1
LMBR1	-0.0172306	4.1759e-08	-0.00487486	1	-0.00344759	1	-0.00302535	1	-0.000730118	1			-0.00942292	1
LMBR1L	-0.0107764	1	-0.00363288	1	-0.00338961	1	-0.00521312	1	0.00762388	1	-0.0374375	1	0.00730179	1
LMBRD1	-0.00863445	1	-0.00913814	1	0.0061076	1	-0.00125416	1	6.63338e-05	1	0.0138959	1	0.0200337	1
LMBRD2	-0.00714782	1	-0.0219623	0.000486931	-0.0134854	1	-0.00272666	1	0.00845305	1	-0.0215642	1	0.0056299	1
LMCD1	-0.00991275	6.94982e-08	-0.0068372	1	0.00199157	1	-0.000460123	1	-0.00634847	1	0.124104	1	-0.00236407	1
LMCD1-AS1	-0.00449639	1	-0.0019503	1	0.00324269	1	-0.00112187	1	-0.00520506	1
LMF1	-2.21078e-05	1	-0.00447573	1	-0.00460565	1	0.00016521	1	-0.00446686	1	-0.0054348	1	-0.00531131	1
LMF1-AS1									-0.000975134	1
LMF2	0.00127612	1	0.00871961	1	0.00619105	1	0.00614341	0.668636	0.00106447	1	0.0297291	1	-0.00441101	1
LMLN	0.000367458	1	-0.00126022	1	-0.00263724	1	0.00332828	1	0.00251281	1	0.00590648	1	-0.0129337	1
LMNA	-0.0307334	1.71141e-05	0.0264523	1	0.0349929	1	0.00985723	1	0.0397291	1	0.100227	1	-0.0582157	1
LMNB1	-0.0299085	3.29345e-31	-0.0125943	0.507902	-0.0255681	1	-0.010566	0.00629249	0.00085135	1			0.0230519	1
LMNB1-DT					-0.000529922	1
LMNB2	-0.0143685	4.39393e-06	-0.00330939	1	-0.00669268	1	-0.00305877	1	-6.61578e-06	1	-0.00814116	1	-0.0135177	1
LMNTD1			-0.000157955	1	-0.00158892	1							-0.000591541	1
LMO1	-0.000449997	1	-0.00487401	1	-0.00164318	1	-0.00590569	0.000236254			-0.00272109	1	-0.000591541	1
LMO2	-0.00612983	1	-0.0167306	1	0.0399572	1	0.00126483	1	-0.000124604	1	-0.0215642	1	-0.00770138	1
LMO3	-0.028964	5.72482e-19	-0.0245858	2.98938e-05	-0.020934	1	-0.0123927	4.35661e-06	0.00145692	1			-0.00472256	1
LMO4	0.0779271	6.31434e-49	0.0320711	1	0.0959016	0.00223678	0.152302	8.98305e-117	0.0476418	1	0.124216	1	-0.00411731	1
LMO7	0.00516837	0.000836328	-0.000517501	1	0.0162326	1	0.00342645	1	-0.00060957	1	0.027101	1	-0.0063163	1
LMO7-AS1							-0.000169916	1
LMO7DN													-0.00118273	1
LMOD1	-0.00030082	1	0.00052793	1	0.00271413	1	-0.00117297	1	0.000607715	1	-0.0054348	1	-0.00118273	1
LMOD3	0.000638918	1	0.000105901	1	0.00390941	1	0.000134783	1	-0.00182538	1	-0.00272109	1	-0.000591541	1
LMTK2	-0.00158376	1	0.00473441	1	0.00659916	1	0.00227233	1	0.000953212	1	-0.0162166	1	0.00482424	1
LMTK3	-0.00474196	0.126314	-0.00147308	1	-0.00385444	1	-0.00203575	1	-0.000975134	1	-0.00272109	1	-0.00118273	1
LNC-LBCS	0.000670056	1	0.0035571	1	0.00195953	1	-0.000377789	1					-0.000591541	1
LNCAROD													-0.0123495	1
LNCOC1	-0.000495889	1	0.000211783	1	-0.000681276	1			-0.000975134	1
LNCSRLR	-0.000347824	1	0.00153237	1	-0.000359042	1	-0.000478323	1
LNCTAM34A	0.00068382	1	-0.00364156	1	-0.00185858	1	-0.00154635	1	0.00714993	1	-0.0054348	1	0.00482424	1
LNP1	-0.00213627	1	0.000159269	1	-0.0032553	1	-0.000991525	1	0.00400713	1			-0.00118273	1
LNPEP	0.0117534	0.0660409	-0.0078696	1	0.00817882	1	-0.00237939	1	-0.00686176	1	0.0721003	1	0.0400649	1
LNPK	-0.0675147	5.45535e-60	-0.0443042	2.88067e-07	-0.0551941	1	-0.00728993	1	-0.00142084	1	0.121537	1	-0.00239766	1
LNX1	0.00149063	1	0.0015545	1	0.0140782	1	0.0127335	2.97147e-07	-0.00085285	1	-0.00814116	1	-0.00472256	1
LNX2	-0.000701317	1	-0.00192459	1	0.000810973	1	0.000617486	1	-0.00109607	1			-0.00177357	1
LOH12CR2	-0.00063604	1	-0.0103739	1	-0.00181571	1	-0.00672176	1	-0.000730118	1	0.0300687	1	-0.00295421	1
LONP1	-0.0293905	9.55262e-13	-0.0162043	1	0.0185245	1	-0.00264996	1	0.00115566	1	0.0112256	1	-0.0111319	1
LONP2	0.00799627	1	-0.00603924	1	0.00246438	1	-0.000514603	1	-0.00401673	1	-0.0115138	1	-0.00493926	1
LONRF1	-0.00563275	1	0.00257739	1	-0.00941205	1	0.0050282	1	0.016376	1	-0.0108402	1	-0.0082499	1
LONRF2	-0.0195053	3.44635e-14	-0.0292183	1.04929e-06	-0.00518754	1	-0.0118467	5.84509e-06	-0.00276552	1	-0.0108402	1	-0.00222632	1
LONRF3			0.000105901	1	-0.000832608	1	-0.000475282	1	0.00352016	1	0.0246487	1	-0.00339659	1
LOX	3.87669e-05	1	0.0820464	2.78289e-40	0.0643818	0.000619692	0.0520195	1.46496e-55	0.00350516	1	0.0664046	1	0.0177934	1
LOXL1	0.0183567	9.86985e-36	0.00720557	1	0.0243074	8.44513e-06	0.00580258	0.30905			0.0710829	1	0.00482424	1
LOXL1-AS1	0.0022124	0.0133992	0.000739791	1	-0.00151332	1	0.000838057	1			-0.0054348	1	-0.00118273	1
LOXL2	-0.000909425	1	0.0032419	1	0.00359972	1	0.00224324	1	0.0019345	1	0.0710129	1	-0.00413346	1
LOXL3	-0.00761834	0.0122791	0.000107001	1	-0.00473147	1	-0.000576438	1	0.0026745	1	0.00856253	1	0.00783047	1
LOXL4							0.00114098	1			0.0192578	1	-0.000591541	1
LPAL2	-0.000301234	1							-0.00073144	1	-0.00272109	1
LPAR1	0.00503639	3.27775e-05	0.0706559	5.98056e-55	0.0221183	1	0.0141213	2.67017e-21	-0.0647537	1	0.190827	0.00292947	-0.00514944	1
LPAR2	-0.00262861	1	-0.000235845	1	-0.000867798	1	-0.00101838	1	-0.00146234	1			-0.0045655	1
LPAR3													-0.00295421	1
LPAR4	-0.00669339	0.0634828	-0.00788529	1	-0.0013332	1	-0.00156345	1			0.0219496	1	-0.000591541	1
LPAR5	-0.000891713	1									-0.00272109	1	0.00548718	1
LPAR6	0.0205237	2.15727e-12	0.00436047	1	0.00127637	1	0.0134964	5.03129e-09	0.00036414	1	-0.00726894	1	0.0571945	1
LPCAT1	-0.00560517	1	-0.000377083	1	0.029136	1	0.00373406	1	-0.000488571	1	-0.013532	1	-0.00788123	1
LPCAT2			-0.000951777	1	-0.00279784	1	-0.00306408	1	-0.00240975	1	0.0192578	1	0.0693628	1
LPCAT3	-0.000477629	1	0.00523082	1	0.00263864	1	0.00502762	1	0.00661068	1	0.0192578	1	0.00724413	1
LPCAT4	-0.00606179	0.329702	-0.00043993	1	0.00132435	1	0.00131363	1	-0.000730555	1	0.0219496	1	-0.00648778	1
LPGAT1	0.00984229	1	0.0194718	0.0369009	-0.00432962	1	0.00790445	0.561062	-0.0231604	1	-0.0279951	1	-0.00368415	1
LPIN1	0.00458892	1	0.0198999	1	0.0111322	1	-0.00275282	1	0.0315636	1	-0.0176857	1	0.0523555	1
LPIN2	-0.00957887	1	0.00985659	1	-0.00266337	1	0.00768668	1	0.00198508	1	0.0112256	1	0.0257056	1
LPIN3	0.00029339	1	0.00100477	1			0.000308938	1	0.00606724	1	-0.0054348	1	-0.00118273	1
LPL	0.0372989	7.58636e-17	0.0337767	3.54669e-06	0.0865292	9.31504e-05	-0.0499005	0.0011759	-0.0036189	1	-0.0835996	1	0.0788415	1
LPO											-0.00272109	1	-0.000591541	1
LPP	-0.0009506	1	0.019207	1	0.0562999	0.102944	0.00853256	0.632132	0.027619	1	0.128692	1	0.0338264	1
LPP-AS1													-0.00295421	1
LPP-AS2	0.000231753	1	0.000712472	1	0.000584635	1	-0.00163854	1	-0.000975134	1			-0.00118273	1
LPXN	0.00487263	0.0556149	-0.00104907	1	0.00577004	1	-0.000198962	1	0.00507261	1			0.0826868	0.00706379
LRAT	-0.00478943	1	0.00115724	1	7.55065e-05	1	-0.00297313	1	0.0175629	1
LRATD1	-0.0277549	1.30598e-21	-0.0425941	1.83537e-17	-0.01474	1	-0.00608341	1	0.000240822	1	0.0192578	1	-0.00883658	1
LRATD2	-0.0169153	1.92135e-11	-0.0131668	1	-5.50305e-05	1	-0.00345604	1	-0.00473086	1			-0.00177357	1
LRBA	-0.00161137	1	0.000657486	1	0.00425169	1	-0.000454082	1	0.00300707	1	-0.0054348	1	0.000705377	1
LRCH1	0.0155048	9.98057e-19	0.0177062	0.000104684	0.00727073	1	0.0144113	1.53687e-14	0.00617669	1	0.0244798	1	0.0339228	1
LRCH2	0.00743504	1	0.00350083	1	-0.00283581	1	0.00630754	1	0.0102473	1	-0.013532	1	0.00600418	1
LRCH3	-0.00141126	1	-0.00322105	1	0.00244186	1	-0.000304182	1	0.0130008	1	0.0657778	1	0.0137224	1
LRCH4	-0.00125107	1	-0.00115985	1	-0.00209601	1	-0.000771051	1	-0.00073144	1	-0.0108402	1	0.00718552	1
LRCOL1							-0.000127107	1
LRFN1	-0.0038069	0.0459463	-0.00160839	1	-0.00340175	1	-7.86204e-05	1	0.0013388	1			-0.00118273	1
LRFN2			-0.000343625	1
LRFN3	-0.000426259	1	-0.000103442	1	0.005533	1	0.000361589	1	0.000970305	1	-0.00272109	1	-0.00472256	1
LRFN4	-0.00861731	0.114473	-0.00818727	1	0.000336459	1	-0.00239112	1	-0.000488571	1	-0.00814116	1	-0.00339659	1
LRFN5											-0.00272109	1
LRG1			-0.000211307	1	0.00238129	1							0.00836825	1
LRGUK	9.26998e-05	1	-0.00258221	1	-0.00408071	1	0.000227869	1					-0.00118273	1
LRIF1	0.0127713	0.280642	-0.00403152	1	-0.000859773	1	0.00193832	1	0.0411013	0.200408	-0.0356579	1	0.0154651	1
LRIG1	-0.0720545	1.37374e-64	-0.0193854	1	-0.00871012	1	-0.0118858	1	0.031561	1	-0.0331102	1	-0.0216573	1
LRIG2	-0.00536373	1	0.00176702	1	-0.00256354	1	-0.000792317	1	-0.00397334	1	0.0138959	1	-0.00589972	1
LRIG2-DT	-6.04797e-05	1	-0.00274536	1	-0.00377901	1	0.000187744	1	0.00243087	1			-0.000591541	1
LRIG3	0.00306341	1	-0.0014098	1	0.00212991	1	3.74431e-05	1	-0.000126362	1			-0.00354401	1
LRIT3			0.000370257	1
LRMDA	-0.000597171	1	0.00152142	1	-0.00545893	1	0.00276777	1	0.00449434	1	-0.00272109	1	0.0189219	1
LRP1	-0.0465703	7.08888e-23	-0.00637796	1	0.000941111	1	0.0120236	0.00164046	0.00685225	1	0.0070774	1	-0.0331257	1
LRP10	0.0281616	9.14022e-15	0.0189506	1	0.0521455	0.00314851	0.0187131	3.03856e-07	0.019101	1	-0.00136147	1	0.00246853	1
LRP11	-0.00272821	1	-0.00134387	1	-0.00101866	1	-0.00033361	1	-0.00535151	1	-0.00272109	1
LRP12	-0.00580469	1	-0.00648828	1	0.00525738	1	0.00532892	1	0.00844027	1	0.000615466	1	0.0148839	1
LRP1B	-0.00325314	1	-0.00979689	1	-0.00630954	1	0.000562548	1	0.00132467	1	-0.0054348	1	-0.0100089	1
LRP2	0.000194863	1	0.00166412	1	-0.000832608	1	-0.000389747	1	0.00191971	1			-0.000591541	1
LRP2BP	-0.00405919	1	-0.0065116	1	0.000429226	1	-0.000844208	1	-0.00255415	1	-0.0108402	1
LRP3	-0.00488928	0.102055	-0.00231298	1	-0.00518487	1	-0.00215523	1
LRP4	-0.0276293	3.29882e-27	-0.00356638	1	-0.00413121	1	-0.00447551	1	-0.00995207	1			-0.00177357	1
LRP4-AS1	-0.00153576	1	-0.000977841	1	-0.00121084	1	-0.00100146	1	-0.000975134	1
LRP5	-0.00331517	1	-0.00268407	1	0.000132112	1	-0.00033583	1	-0.000975134	1	-0.00814116	1	-0.00295421	1
LRP5L	-0.000549274	1	-0.000237591	1	0.00139789	1	-0.000123538	1	0.00303342	1	-0.00272109	1	-0.00236407	1
LRP6	-0.000691571	1	-0.0142983	1	-0.00549695	1	-0.00363168	1	-0.00796342	1	-0.0348094	1	0.00305694	1
LRP8	0.00129346	1	8.30009e-05	1	0.000167187	1	0.00817291	0.0733221	-0.00231128	1	-0.0215642	1	-0.027431	1
LRPAP1	-0.0245825	0.00111907	-0.0288687	1	-0.0332499	1	0.0168897	0.00172587	0.0221659	1	-0.00972972	1	0.114924	0.00838503
LRPPRC	-0.0350986	1.06469e-18	-0.0431557	5.83624e-07	0.00401589	1	-0.012925	1	-0.0138548	1	-0.0582175	1	0.0427251	1
LRR1	-0.00527475	1	-0.00241031	1	-0.00585477	1	-0.00420404	1	0.00387719	1	-0.00272109	1	-0.0070755	1
LRRC1	-0.000626206	1	0.00149063	1	-0.00393292	1	0.000809924	1	-0.00301342	1	-0.00272109	1	-0.00295421	1
LRRC14	-0.00327887	1	-0.000754625	1	-0.00310499	1	-0.00205985	1	-0.0023051	1	-0.0054348	1	0.00129275	1
LRRC15							-0.000259882	1	-0.00121877	1
LRRC17	-0.0120051	1	-0.128575	5.35016e-43	-0.125555	0.00037556	-0.114075	5.37544e-85	-0.00506017	1	-0.163064	1	0.00314936	1
LRRC18											-0.0054348	1
LRRC2	0.00280147	0.000205762	0.0191433	1	-0.00865023	1	-0.014099	1	-0.00777458	1			0.00788335	1
LRRC20	-0.0022316	1	-0.003422	1	-0.00300105	1	-0.000691253	1	0.00145692	1	0.0563974	1	-0.00118273	1
LRRC23	0.0017095	1	-0.00301843	1	-0.00438102	1	-0.00306635	1	0.00738427	1	-0.0054348	1	-0.00164067	1
LRRC24	-0.00425152	1	-0.00517047	1	-0.00203039	1	-0.000977505	1	-0.0037676	1	-0.0054348	1	0.00246853	1
LRRC25													0.0292716	1
LRRC26													-0.000591541	1
LRRC27	0.00765961	0.0245935	0.0049841	1	-0.00319436	1	0.00246279	1	0.008061	1	-0.0242273	1	-0.00766287	1
LRRC28	-0.0010672	1	-0.00206241	1	-0.00418155	1	-0.00161676	1	-0.0026718	1	0.0300687	1	0.00305694	1
LRRC29	-0.00104488	1	0.000396266	1	-0.00111461	1	0.000145643	1	-0.00158233	1			-0.00118273	1
LRRC3											-0.00814116	1	0.0137128	1
LRRC32											0.0429743	1
LRRC34	-0.00326471	0.409186	-0.0112421	1	-0.0165534	1	-0.00715585	0.49456	-0.00060957	1	0.0300687	1	-0.00118273	1
LRRC36			-5.27156e-05	1							-0.0054348	1
LRRC37A							-0.000647759	1			-0.00272109	1
LRRC37A16P	0.000622741	1	0.00134518	1	0.00233676	1	0.00112332	1	0.0026745	1	-0.00272109	1	-0.000591541	1
LRRC37A17P	0.000145825	1	0.000714035	1	-0.000605602	1	-0.00029679	1	0.0029182	1
LRRC37A2	-0.00260268	1	-0.00376369	1	-0.0160563	1	-0.0022642	1	-0.00881821	1	-0.0108402	1	-0.00236407	1
LRRC37A3	0.0039199	1	-0.00900298	1	-0.00643465	1	0.000660717	1	0.00339116	1			0.00364569	1
LRRC37A4P	-0.00336631	1	-0.000419937	1	-0.00541051	1	-0.00869111	0.0687759	0.000240822	1	-0.00272109	1	-0.0070755	1
LRRC37A5P	-0.000249678	1	-0.000949658	1	-0.00174012	1	-0.000508859	1					0.00836825	1
LRRC37A6P			4.61084e-07	1	-0.000605602	1			0.0013388	1			0.00659468	1
LRRC37B	-0.00171012	1	0.00125829	1	-0.00678105	1	-0.000598882	1	0.00878696	1	-0.00272109	1	0.00600418	1
LRRC37BP1	-0.00440095	1	-0.00229409	1	0.00172038	1	-0.00590644	1	0.0129585	1	-0.0054348	1	0.00314936	1
LRRC39	-0.00148694	1	-0.000527034	1	-0.000470933	1	-0.00221631	1	-0.00389484	1	-0.00272109	1	-0.00177357	1
LRRC3B	-0.0083717	2.63645e-08	-0.0330896	1.29056e-16	-0.0118215	1	-0.00343332	0.105301					0.00836825	1
LRRC4	-0.0036609	1	-0.00192459	1	-0.00423153	1	-0.000783035	1	-0.00292255	1	-0.0054348	1	-0.00295421	1
LRRC40	-0.00743466	1	-0.00984295	1	-0.00869292	1	-0.00346546	1	-0.00961053	1	-0.00201958	1	0.00607249	1
LRRC41	-0.00515692	1	0.00715072	1	-0.0100289	1	-0.000669127	1	-0.00849209	1	0.0165733	1	-0.00556909	1
LRRC42	-0.00324885	1	0.00589396	1	0.00473606	1	0.00614488	1	0.0126689	1	-0.0295323	1	-0.0105946	1
LRRC43					-0.000529922	1	-0.000125679	1
LRRC45	-0.00744219	1.0795e-06	-0.000943345	1	-0.00220267	1	-0.000591091	1	0.00628576	1	0.0327898	1	-0.0135177	1
LRRC46	9.13415e-05	1	-0.000819324	1	-0.000207859	1	-0.00103914	1					-0.000591541	1
LRRC47	-0.00909366	1	-0.00951342	1	0.00688988	1	-0.000554587	1	0.00818556	1	-0.0295323	1	0.0207114	1
LRRC49	0.0118756	0.0221933	-0.0142279	1	-0.00631534	1	-0.00514955	1	0.0191365	1	0.0112256	1	-0.00295421	1
LRRC4B	-0.0092858	1	-0.00672786	1	0.000596199	1	0.00408815	1	-0.0226671	1	-0.0108402	1	-0.00339659	1
LRRC4C	0.00237582	1	0.0208101	0.087734	0.00612169	1	0.0037028	1	0.006408	1	-0.0108402	1	-0.0082499	1
LRRC53	-0.00173586	1	-0.000502216	1	-0.000434625	1	-0.00208498	1					-0.00177357	1
LRRC55	0.000489922	1	0.0218195	0.00684323	-0.00050703	1	0.00123448	1	-0.00146234	1			-0.00295421	1
LRRC56	0.000143075	1	-0.000396107	1	-0.000908265	1	0.000353134	1	0.00546948	1			-0.000591541	1
LRRC57	-0.00068263	1	-0.000832034	1	-0.00529986	1	-0.00191482	1	-0.00509252	1	-0.013532	1	-0.00648778	1
LRRC58	-0.0511466	5.51474e-36	-0.0331951	0.00887991	-0.023541	1	-0.015533	1	0.0189278	1	0.0552514	1	-0.00381756	1
LRRC59	-0.00228685	1	-0.00521534	1	0.00747124	1	0.0102504	0.0217401	-0.0116006	1	0.0788702	1	0.0126037	1
LRRC6	0.000466401	1	0.000601973	1	-0.00803922	1	-0.00217197	1	-0.000366232	1	-0.0162166	1	-0.00531131	1
LRRC61	0.000787966	1					0.000839232	1					-0.00236407	1
LRRC63			-0.00150502	1	0.000170199	1	-0.00103414	1	-0.00868336	1			-0.00236407	1
LRRC66	-0.00065799	1	0.000791997	1	5.67115e-05	1	0.000269372	1	0.00036414	1	-0.0054348	1
LRRC69	-0.000553554	1	-0.00165998	1	-0.00237541	1	-0.000379281	1	0.00194378	1			-0.00295421	1
LRRC7	-0.000397718	1	-0.000819324	1			-0.000914415	1	0.00114328	1	-0.00272109	1	-0.00118273	1
LRRC71							0.00074446	1
LRRC73	0.000677694	1	-0.00113389	1	-0.000756945	1	-0.000341019	1	-0.000975134	1			-0.00177357	1
LRRC74B			-0.00177005	1	-0.00143771	1
LRRC75A	-0.0211338	3.37223e-07	-0.0114024	1	-0.00265117	1	-0.00248411	1	0.0167988	1	-0.0556435	1	0.00788335	1
LRRC75B	-0.00143873	1	0.00144793	1	-0.00147112	1	0.00132874	1	-0.000366232	1	0.0327898	1	-0.00236407	1
LRRC8A	-0.023522	1.91707e-06	-0.0250736	0.106981	0.0123912	1	-0.00251823	1	-0.00155811	1	0.016657	1	-0.00339659	1
LRRC8B	0.0017157	1	-0.00289721	1	-0.00538171	1	0.00330162	1	-0.047192	1	0.0483219	1	-0.00105467	1
LRRC8C	0.000134846	1	0.0017905	1	-0.00149219	1	0.000315504	1	-0.0014531	1	-0.013532	1	0.00724413	1
LRRC8C-DT	-0.00194286	1	-0.0025518	1	-0.00277487	1	1.60126e-05	1	-0.00616984	1			0.0137128	1
LRRC8D	-0.00938353	0.0189432	-0.00937988	1	-0.00499278	1	-0.00839143	0.191858	-0.0256296	1	-0.0108402	1	-0.00105467	1
LRRC8E					0.00245697	1
LRRC9			0.000976879	1	-0.000529922	1	-0.000466177	1
LRRCC1	-0.0253053	4.23308e-06	-0.0497738	2.77767e-06	-0.0257707	1	-0.0593373	2.04605e-11	-0.0126984	1	-0.0124909	1	-0.0152998	1
LRRD1	-0.000594474	1			-0.000529922	1			0.00085135	1
LRRFIP1	-0.0325109	4.79855e-06	-0.00762793	1	0.00192377	1	0.00742426	1	0.0135684	1	-0.0892228	1	0.173903	0.00574826
LRRFIP1P1	0.00118879	1	-0.00122723	1	0.000766896	1	0.00387288	1	0.00363415	1	-0.00272109	1	-0.00922751	1
LRRFIP2	0.092784	2.60964e-112	0.0370493	0.00619205	0.0996563	2.34238e-11	0.0446823	4.26173e-29	0.0370004	1	-0.00194439	1	0.0916665	0.00967214
LRRIQ1	0.00834675	2.11272e-05	-0.0036916	1	-0.00111461	1	-0.00893555	1	-0.00121877	1			-0.00413346	1
LRRIQ3	0.00102141	1	-0.00110792	1	-0.00141668	1	-0.00115768	1
LRRK1	0.000737416	1	0.000211691	1	0.000775388	1	0.00680225	7.4127e-06	0.00243087	1	-0.0054348	1	-0.00980874	1
LRRK2	-0.00702238	1	0.0124788	1	-0.011981	1	0.0035105	1	0.00036414	1	-0.00272109	1	0.0752941	0.0301852
LRRK2-DT	0.000582393	1	0.000634376	1	0.000472748	1	-0.000172076	1					-0.00118273	1
LRRN1	-0.0372304	3.54234e-32	-0.022037	0.00845054	-0.0301742	1	-0.0086246	1	0.000120623	1	-0.0108402	1	0.00011835	1
LRRN2			-0.0183353	0.0791034	-0.00495623	1	-0.00310958	1	0.000970305	1			0.0148935	1
LRRN3	0.0590831	7.63017e-60	0.05126	7.2002e-08	0.0986476	3.08949e-09	-0.0585974	3.18764e-26	0.0234707	0.149158	0.073746	1	-0.030511	1
LRRN4CL	-0.0106592	0.000171498	0.000368623	1	0.00177838	1	-0.00556978	0.0249421	0.00631087	1	0.00856253	1	-0.000591541	1
LRRTM1					-0.000756945	1
LRRTM2	0.00830128	1	-0.0453856	2.61965e-15	-0.0378307	1	-0.0163067	1.61975e-05	-0.016153	1	-0.013532	1	0.00364569	1
LRRTM3	-0.0301998	1.24415e-36	-0.0298756	1.30392e-09	-0.0178642	1	-0.0102391	2.03821e-07	0.00131074	1			-0.00177357	1
LRRTM4	-0.000349053	1	-0.000817437	1	0.000944344	1			0.00182648	1
LRSAM1	0.000183435	1	-0.000325102	1	-0.00150178	1	-0.00131391	1	0.00418086	1	0.0112256	1	-0.0113394	1
LRTOMT	-0.00263154	1	-0.0046162	1	-0.0017512	1	-0.00135629	1	-0.00316572	1	-0.00272109	1	-0.00177357	1
LRWD1	-0.00209413	1	0.000633732	1	-0.00309984	1	0.000974271	1					-0.00236407	1
LSAMP	-0.0197937	1	-0.080507	2.06057e-14	-0.0651285	1	-0.0492983	2.12681e-16	-0.0584027	1	-0.00272109	1	-0.0207883	1
LSAMP-AS1					0.00100243	1
LSG1	0.0074152	1	-0.00282249	1	0.0122682	1	0.00651151	1	0.0122983	1	0.0465887	1	0.0243984	1
LSM1	0.00433862	1	-0.00245449	1	0.00997693	1	0.00406438	1	0.0337061	1	-0.0582175	1	0.00974197	1
LSM10	-0.00776585	1	-0.00819856	1	-0.000339283	1	0.006727	1	-0.0088637	1	-0.00726894	1	0.0257056	1
LSM11	-0.00287201	1	0.000897154	1	-0.00260136	1	-0.000779035	1	-0.00085285	1	-0.0108402	1	-0.00118273	1
LSM12	0.000265642	1	0.00373075	1	-0.00318015	1	0.00420474	1	-0.0037676	1	-0.0054348	1	0.00423479	1
LSM12P1	0.000424882	1	0.0015837	1	-0.00041507	1	0.00399147	1	-0.00219272	1	-0.00272109	1	-0.00236407	1
LSM14A	-0.0213436	1	-0.0274692	1	-0.0111324	1	-0.0072783	1	-0.000271104	1	-0.0709891	1	0.01487	1
LSM14B	-0.00680275	1	-0.000145797	1	-0.00114882	1	-0.000684789	1	-0.00335863	1	-0.0108402	1	-0.00105467	1
LSM2	-0.0175179	0.00251962	0.00150303	1	-0.00795579	1	-0.00348757	1	-0.00423509	1	0.00325748	1	0.0188849	1
LSM3	-0.0392807	6.2024e-07	-0.0294453	0.946015	-0.028688	1	-0.0210022	1	-0.00424346	1	0.0067106	1	0.00274216	1
LSM3P2							-0.000215614	1
LSM3P3	-0.000250097	1			-0.000529922	1	-0.000254032	1	-0.000975134	1	-0.00272109	1	-0.00118273	1
LSM3P5							-0.000302684	1
LSM4	-0.0839133	3.98149e-52	-0.051568	4.55914e-09	-0.0587095	1	-0.0170887	1	0.00111904	1	0.0376552	1	0.0329951	1
LSM5	-0.0316825	0.00220194	-0.0375137	0.00224702	-0.0471444	1	-0.0233049	1	0.000556611	1	-0.0483003	1	0.0346838	1
LSM6	0.0217904	5.86316e-10	0.0207303	0.0291914	-0.00264424	1	0.0409228	4.27745e-39	0.00936913	1	0.0192578	1	-0.0165044	1
LSM6P2			0.000581903	1
LSM7	-0.0440886	0.0684365	-0.0482664	0.338174	-0.07457	1	0.0142783	1.01922e-05	0.0126371	1	-0.026259	1	0.0286917	1
LSM8	-0.0215638	0.702362	-0.0096775	1	-0.0184481	1	0.00888005	0.198665	0.0290054	1	-0.0115138	1	0.0109341	1
LSMEM1	0.000484021	1	0.00302796	1	0.00714519	1	0.00027268	1	0.0102798	1	0.0246487	1	-0.00236407	1
LSMEM2			-0.00100389	1	-0.00103908	1	0.000133422	1	0.00397372	1	-0.00272109	1	-0.000591541	1
LSP1	0.00196942	0.000142144	5.31491e-05	1					-0.000975134	1			0.0281122	1
LSP1P4	-0.00317742	1	-0.00186942	1	-0.00220267	1	-0.00151202	1	-0.00146234	1	-0.00272109	1	-0.00177357	1
LSP1P5	-0.00493323	1	-0.00105594	1	-0.00247321	1	0.00244354	1	0.00158261	1	-0.00814116	1	-0.00236407	1
LSR	0.00139291	1	0.000475859	1	-0.000736899	1	-0.000337312	1	0.00314824	1	-0.0054348	1	0.023124	0.623267
LSS	-0.000524699	1	0.0107549	1	0.0266123	0.254109	0.00635364	0.283788	0.00449603	1	-0.0242273	1	0.0108803	1
LST1	0.0161613	1.28025e-56	0.017317	3.57291e-09	0.00515566	1	0.0131734	4.78575e-17	-0.00146234	1	-0.0054348	1	0.156559	0.00573355
LTA	0.0128324	3.95668e-25	0.0199109	9.57205e-09	-0.00254863	1	6.27728e-06	1	0.0161066	1	-0.00814116	1	-0.00236407	1
LTA4H	-0.0175623	1.68685e-06	-0.00734714	1	0.000589871	1	-0.00616447	1	0.00527245	1	-0.00814116	1	0.00505436	1
LTB	0.00304672	0.00048884	0.00298312	1	0.00138094	1	0.00096515	1	0.00109504	1			-0.11086	1
LTB4R	0.000975047	1	-0.00207047	1	0.00283407	1	-0.000405489	1	0.00471861	1	0.0300687	1	0.021296	1
LTB4R2	0.000289136	1							0.00182648	1
LTBP1	-0.000806619	1	-0.00873867	1	0.00224847	1	0.00519948	1	0.00305495	1	0.234679	0.34879	0.00482424	1
LTBP2	0.000437021	1	-0.0019503	1	-0.00136209	1	0.00149833	1			-0.0389128	1	-0.0100089	1
LTBP3	-0.0139183	0.00843453	-0.0161965	1	-0.012281	1	-0.00478603	1	-0.0139495	1	-0.0478815	1	-0.0204985	1
LTBP4	-0.00938825	1	-0.00122466	1	-0.00578743	1	-0.0100969	1	0.00479098	1	-0.0254277	1	-0.0117648	1
LTBR			0.000607855	1					0.00527245	1	-0.00988332	1	0.0291519	1
LTC4S	-0.00109494	1	-0.00403506	1	-0.00287335	1	-0.00245965	1					-0.0135177	1
LTF	0.394299	0	0.0870589	2.97952e-14	-0.290561	1	0.00900854	0.0550878	0.00326265	1	-0.00272109	1	0.0293932	1
LTK					-0.000605602	1
LTN1	0.00374828	1	-0.0177834	1	-0.000171584	1	0.000837283	1	6.86258e-05	1	-0.0709891	1	0.0326101	1
LTO1	-0.000578656	1	-0.00151538	1	-0.00194378	1	-0.000744627	1	-0.0010943	1	-0.0162166	1	0.00423479	1
LTV1	-0.00170686	1	-0.00986398	1	-0.01444	1	0.000950416	1	-0.00620791	1	-0.0279951	1	-0.0256213	1
LUARIS					-0.0397083	1							-0.00118273	1
LUC7L	-0.0317377	1	-0.0329504	1	-0.0622675	1	-0.0189508	1	-0.0102757	1	-0.0419608	1	-0.0106576	1
LUC7L2	-0.0203227	0.0180833	-0.031379	0.00247944	-0.0226844	1	-0.0164231	1	-0.0174827	1	-0.00726894	1	-0.0207883	1
LUC7L3	-0.129926	1.65639e-51	-0.163012	1.284e-17	-0.228	2.84714e-10	-0.0750537	1	0.0205892	1	-0.0499934	1	-0.200354	1
LUCAT1	0.00571881	1.58924e-05	0.0201248	4.2833e-09	0.0401895	7.35242e-07	0.0207727	7.66208e-39	0.0218633	0.771777	0.140619	0.789909	0.0300002	1
LUM			0.00105675	1	0.00215427	1	0.000485661	1			0.615413	0.00056751	-0.000591541	1
LURAP1	0.000383233	1	-0.00171495	1	0.000339931	1	6.97384e-06	1	-0.000730555	1			-0.000591541	1
LURAP1L	-0.00114002	1	0.00289239	1	-0.00207407	1	0.000971425	1	-0.00382443	1	0.0219496	1	0.00718552	1
LURAP1L-AS1	-0.0004468	1	-0.00116233	1	0.00101992	1	-0.000564621	1	-0.00242941	1	-0.00272109	1	-0.000591541	1
LUZP1	-0.0109455	1	-0.00479876	1	0.0030716	1	-0.00664921	1	0.0112389	1	-0.0251939	1	0.00076365	1
LUZP2	-0.125232	1.73306e-131	-0.0726357	3.04811e-33	-0.0986375	0.000148481	-0.0370081	2.84781e-30	0.0121817	1	-0.00814116	1	-0.00164067	1
LVRN	0.00071785	1	-0.000448526	1	-0.00219356	1	0.000707557	1
LXN			0.000872727	1	-0.00121084	1					-0.00726894	1	0.0277495	1
LY6E	0.0959202	0	0.00854903	1	0.00670281	1	0.0218958	3.01601e-22	-0.00121877	1	0.196464	0.0176765	-0.0291566	1
LY6E-DT	0.00132533	1	-0.00029011	1	-0.000510202	1	0.000633463	1			-0.00272109	1
LY6G5B	4.41388e-05	1	-0.000528415	1	-0.00136209	1	-0.000434785	1	0.00109504	1
LY6G5C	0.0107234	3.93317e-13	-0.000234977	1	-0.00132032	1	0.00303211	1	0.00170032	1	-0.00814116	1	-0.00236407	1
LY6H	-0.00104147	1	0.0012652	1	-0.00128647	1
LY6K													-0.000591541	1
LY75			0.001586	1	0.000926743	1	0.00537238	2.71001e-07			-0.00814116	1	0.00497891	1
LY75-CD302													-0.000591541	1
LY86													0.00227879	1
LY9													-0.00177357	1
LY96	0.0395221	4.35309e-57	0.0279445	9.02024e-10	0.0175364	1	0.0457985	5.96757e-46	0.0442974	0.0042574	-0.0228537	1	0.0506706	1
LYAR	-0.0152797	0.00107685	-0.00265382	1	-0.0149089	1	0.016571	4.1435e-09	0.0063591	1	-0.0150917	1	0.0326013	1
LYG1	0.00117075	1	-0.000474711	1	0.00124669	1	-0.000124251	1	0.00036414	1	-0.00814116	1	-0.00177357	1
LYL1											-0.00272109	1	0.000705377	1
LYN	0.0168179	1.39297e-35	0.0830637	4.17798e-81	0.0621325	2.54745e-46	0.0941816	2.79302e-256	0.0152867	1	-0.0188939	1	0.401385	5.17096e-27
LYNX1	-0.00154653	1	-0.00981466	1	-0.00710184	1	-0.00360376	1	-0.00612981	1	0.0300687	1	-0.00177357	1
LYPD1	0.0744174	3.38956e-180	0.0998294	3.86381e-49	0.148488	2.50635e-73	0.213182	5.00696e-269	0.0301621	0.389686	-0.0295323	1	-0.0492104	1
LYPD3							0.000397319	1			-0.00814116	1	-0.000591541	1
LYPD5	0.0011899	1	0.000264543	1			0.00215065	1	0.00641991	1	-0.00272109	1	0.00482424	1
LYPD6	-0.00158661	1	-0.000977841	1	-0.00249575	1	-0.000646195	1			-0.00272109	1
LYPD6B							0.000135463	1
LYPLA1	-0.000132678	1	-0.004654	1	-0.0191916	1	-0.00465915	1	0.00192529	1	0.0403112	1	-0.0270903	1
LYPLA2	-0.00406201	1	-0.00422117	1	-0.00390692	1	0.000918483	1	0.000479952	1	-0.013532	1	-0.0103896	1
LYPLAL1	0.0075528	1	-0.0153181	1	-0.0126559	1	0.00305978	1	0.0125349	1	-0.0374375	1	0.00447916	1
LYPLAL1-AS1							-0.000521859	1			0.0327898	1
LYPLAL1-DT	-0.00148813	1	-0.00208675	1	-0.000132259	1	-0.000780634	1	0.00109504	1
LYRM1	0.0052322	1	-0.00128034	1	0.00259413	1	0.00486312	1	-0.00169397	1	0.000615466	1	0.0125623	1
LYRM2	0.00209273	1	-0.0317414	1	0.00948902	1	-0.00729808	1	-0.00128961	1	0.0578727	1	0.015411	1
LYRM4	-0.00610464	1	-0.00797531	1	-0.00637023	1	0.00757169	1	0.00263894	1	-0.00201958	1	-0.00239766	1
LYRM4-AS1	-0.000400954	1	0.000528849	1	-0.00136209	1	0.000532957	1			0.0327898	1
LYRM7	-0.0175957	4.08122e-06	-0.0240868	0.379544	-0.0177529	1	-0.0153188	0.685512	-0.0109944	1	0.0376552	1	-0.00712848	1
LYRM9	-0.00124119	1	0.00249953	1	-0.00751555	1	-0.00304114	1	0.00035708	1	-0.0162166	1	-0.0082499	1
LYSMD1	-0.000413846	1	-0.000735694	1	0.00408687	1	0.000668328	1	0.000727085	1	-0.00272109	1	-0.00295421	1
LYSMD2	-0.000114746	1	0.000212328	1	-0.00602435	1	0.0021141	1	-0.00121655	1	-0.00814116	1	0.0333402	1
LYSMD3	-0.00353374	1	0.00469191	1	0.00363332	1	-0.00270085	1	0.00346083	1	-0.00201958	1	0.00314936	1
LYSMD4	-0.00174211	1	-0.00152465	1	0.00220157	1	-0.000538494	1	-0.00182096	1	-0.00272109	1	0.00900418	1
LYST	-0.0152646	0.128807	-0.0418287	0.0134199	0.0591943	0.00554589	-0.00192256	1	0.00705506	1	-0.00201958	1	-0.0233929	1
LYZ	0.00309771	0.0367055	-0.00126883	1	0.00337973	1	-0.000566165	1	-0.000975134	1	-0.00272109	1	0.205911	0.417342
LZIC	-0.0177019	1	-0.0522821	1.30066e-10	-0.0123227	1	-0.0291246	0.157878	-0.0102169	1	0.0618174	1	0.00873814	1
LZTFL1	-0.000179214	1	0.00186707	1	-0.00218601	1	-0.000935121	1	0.00230376	1	0.0138959	1	0.00129275	1
LZTR1	-0.0109468	1	3.28562e-05	1	-0.00551786	1	-0.000131933	1	-0.00550481	1	-0.0242273	1	0.0177934	1
LZTS1	-0.000170433	1	0.00550651	1	0.010901	1	0.00713142	0.131249			-0.0348094	1	-0.00295421	1
LZTS2	-0.00619184	1	0.00329074	1	-0.00620121	1	-0.00105422	1	-0.037695	1	-0.0215642	1	-0.00573304	1
LZTS3	-0.00888257	0.000300596	-0.00452496	1	0.00132435	1	-0.00317516	1	-0.00254007	1	-0.00814116	1	-0.0105946	1
M6PR	0.04833	1.63364e-40	0.0260446	2.34616e-06	0.0389441	0.0174275	0.0406279	1.47043e-35	0.0401653	0.00577203	0.0448347	1	0.173304	1.69004e-10
MAB21L1	-0.00194986	1	0.00197829	1	0.00103736	1	0.000627331	1			0.0165733	1
MAB21L2	0.0130237	8.31562e-14			0.00438885	1	0.0035882	0.00426139					-0.000591541	1
MAB21L3									0.00941043	1	-0.00272109	1
MACC1	-0.00059563	1											0.0349223	1
MACF1	-0.00124826	1	-0.0372307	1	0.181209	3.20383e-15	0.0164948	6.75334e-07	0.0801922	1	0.0377199	1	-0.018731	1
MACIR	-0.00898158	7.16629e-05	-0.0114376	0.225802	-0.0154227	1	-0.00626655	0.0776498	-0.00920561	1	-0.00272109	1	-0.00236407	1
MACO1	-0.00354906	1	-0.00136753	1	-0.0152597	1	0.00182318	1	0.00517414	1	0.027101	1	0.0223352	1
MACORIS	-0.00306651	0.064094	-0.00168915	1	-0.00430693	1	-0.001778	1					-0.00118273	1
MACROD1	-0.00572077	0.11479	-0.00110554	1	-0.00290254	1	-0.00182558	1	0.00460667	1	-0.00272109	1	-0.00413346	1
MACROD2	-0.00831001	1.12212e-05	-0.00113633	1	-0.00143771	1	-0.00112863	1	0.00169193	1	-0.00272109	1	-0.00118273	1
MACROH2A1	-0.0628151	1.39828e-21	-0.01371	1	-0.0617409	1	-0.00338845	1	-0.00162773	1	0.0559592	1	0.0372705	1
MACROH2A2			0.00774916	1					0.00484995	1	0.0483219	1	0.0101793	1
MAD1L1	-0.000308674	1	-0.00124023	1	0.00139789	1	6.27728e-06	1	-0.00607905	1			-0.00413346	1
MAD2L1	-0.0309508	2.34886e-34	-0.0101162	1	-0.0163744	1	-0.00546752	1	-0.00170586	1	0.027355	1	0.0101793	1
MAD2L1BP	0.00392259	1	0.00590231	1	-0.00294321	1	0.00207591	1	0.0274512	0.395576	-0.0242273	1	0.00490221	1
MAD2L2	-0.0423099	1.64792e-18	0.000693809	1	-0.0201445	1	0.0133969	1.01764e-05	0.0100719	1	0.131846	1	-0.00845843	1
MADCAM1	-0.00346412	1	-0.00227071	1	-0.00156768	1	-0.00177707	1	-0.00267933	1			-0.00177357	1
MADD	-0.00797835	1	0.00870516	1	0.00241545	1	-0.000113623	1	-0.0170509	1	-0.0215642	1	0.0523304	1
MAEA	-0.00715799	1	-0.010563	1	-0.00589458	1	-0.00474458	1	-0.00288108	1	0.00590648	1	0.00208287	1
MAEL	-0.0033154	1	-0.00137259	1	-0.000983917	1	-0.00230121	1	0.000607715	1			-0.00177357	1
MAF	-0.049394	1.49935e-42	-0.0263582	0.00162999	-0.0453489	1	-0.0168933	8.99832e-06	-0.00660839	1	0.00889503	1	0.006095	1
MAF1	-0.00348772	1	0.00408144	1	0.00981653	1	0.00283612	1	0.011662	1	-0.0188939	1	-0.0190627	1
MAFA	-3.10824e-06	1							0.00218729	1			-0.00118273	1
MAFA-AS1	0.000586905	1	0.00334962	1	-0.00105956	1	-0.00103831	1	0.00498179	1			-0.00177357	1
MAFB	0.00012953	1	0.107076	4.48653e-48	-0.00206188	1	0.0182002	6.77977e-08	0.0335808	1	-0.0483003	1	0.266531	2.11938e-09
MAFF	0.0113229	1.38282e-05	0.0351254	1.97124e-09	0.051923	4.85895e-07	0.0677091	3.09355e-107	0.0286741	1	0.176887	1	0.0451579	1
MAFG	-0.0100009	1	0.0162277	1	0.00452	1	0.0196643	1.24866e-07	0.0361073	1	-0.0279951	1	0.0723464	0.102633
MAFG-DT	-0.00189164	1	-0.00205295	1	-0.00177264	1	-0.00224391	1	-0.000366232	1	-0.0188939	1	-0.00177357	1
MAFK	-0.0036113	1	-0.00286173	1	-0.00122423	1	-0.000631377	1	0.00492128	1	-0.0162166	1	-0.000347145	1
MAFTRR	-0.000300405	1	-0.000923623	1	-0.00196687	1
MAG			0.00255369	1					-0.425847	8.01307e-33			-0.00354401	1
MAGED1	-0.120834	1.89551e-107	-0.0997307	7.10274e-28	-0.0676387	0.0728646	-0.0383094	9.06455e-20	9.73933e-05	1	0.0119318	1	-0.0327851	1
MAGED2	-0.00493138	1	-0.0173916	1	-0.0338379	1	-0.00956729	1	0.00690274	1	-0.0780055	1	-0.0139817	1
MAGEE1	-0.00198636	1	-0.00350412	1	0.000717646	1			0.00085135	1	-0.00272109	1
MAGEF1	-0.0217043	0.0524786	-0.0151592	1	-0.0265778	1	-0.012378	1	0.00746073	1	0.00590648	1	-0.000928709	1
MAGEH1	-0.000962816	1	-0.00928971	1	-0.00708975	1	-0.00326694	1	-0.0259096	1	0.00590648	1	-0.00514944	1
MAGEL2	-0.00366008	1	0.00113676	1	-0.00121084	1					-0.00272109	1
MAGI1	-0.0784521	3.16439e-94	-0.0197787	0.00555845	-0.032771	1	-0.0247077	5.09075e-16	-0.00144107	1	-0.0268833	1	-0.0123495	1
MAGI2	-0.0150355	2.86426e-09	-0.00401614	1	-0.00788453	1	-0.00724123	1	-0.00644449	1	0.027355	1	-0.0100089	1
MAGI2-AS3	0.00676906	1	0.0126609	1	0.02431	1	0.00642113	1	0.0154439	1	-0.019061	1	-0.00672583	1
MAGI3	-0.00159587	1	-0.00823791	1	0.000673792	1	-0.0060677	1	0.00698678	1	-0.00814116	1	-0.00648778	1
MAGIX	0.00028772	1	-5.2163e-05	1	0.000113371	1	-0.00125306	1	-0.00073144	1	-0.00272109	1	-0.000591541	1
MAGOH	0.0175554	0.0147108	0.0125842	1	0.00691572	1	0.0231869	9.25654e-11	0.037686	0.0179146	0.0114757	1	0.0509534	1
MAGOH2P							0.000615635	1
MAGOH3P	-0.000711019	1	9.20563e-07	1	-0.00239778	1	0.000396407	1	0.00170032	1	0.0327898	1	0.00482424	1
MAGOHB	-0.00150713	1	-0.00653942	1	-0.00840732	1	0.00774998	1	0.0174792	1	0.0448347	1	0.00909012	1
MAGT1	-0.00956177	1	-0.00478645	1	0.0372253	1	0.0205964	2.30093e-08	-0.0031408	1	0.0390604	1	0.00256117	1
MAILR	-0.002594	1	-0.0054688	1	-0.0139025	1	-0.00476452	1	-4.42653e-06	1	-0.00272109	1	0.0549866	1
MAIP1	-0.000239828	1	-0.0024264	1	0.000392966	1	0.00102654	1	-0.00121435	1	-0.00272109	1	-0.00942292	1
MAJIN	0.0011825	0.0362702	0.00042321	1									0.00836825	1
MAK	0.00411651	0.0007078	-0.00221077	1	-0.00551257	1	-0.00128095	1	-0.00121877	1	-0.00272109	1	-0.00295421	1
MAK16	-0.00238187	1	-0.00769262	1	-0.0101895	1	-0.00393591	1	0.0108028	1	0.0165733	1	0.0154651	1
MAL			0.00102745	1	-0.00166452	1	-0.00691251	0.157287	-0.292142	2.96946e-15	-0.013532	1	-0.00648778	1
MALAT1	-0.0243954	1	-0.366753	1.66639e-154	-0.101127	1	-0.495291	0	0.217624	0.00381693	-0.506411	1	-0.18686	1
MALINC1	0.000281122	1	-0.00126616	1	-0.00018863	1	-0.00138164	1	0.000120623	1	-0.0108402	1	0.00777671	1
MALRD1							-0.000778236	1					-0.000591541	1
MALSU1	-0.0286037	7.78793e-08	-0.0167763	1	-0.0174175	1	-0.00800243	1	0.00540495	1	-0.0321744	1	-0.026519	1
MALT1	0.00187074	1	-0.00150136	1	0.0132576	1	0.00930608	0.00242701	0.00577715	1	-0.0321744	1	-0.0159319	1
MAMDC2			7.95172e-05	1	0.00107812	1	0.000318125	1			-0.00272109	1
MAMDC2-AS1	-0.000204854	1	-0.00311241	1	0.00232121	1	-0.000695984	1	0.00340577	1			-0.000591541	1
MAMDC4	-0.00176957	1	-0.00321695	1	0.0066829	1	-0.000865167	1	0.00216704	1	0.0219496	1	0.00665814	1
MAML1	-0.00371613	1	0.00178522	1	-0.00763423	1	0.00216553	1	0.00071741	1	-0.0108402	1	-0.00942292	1
MAML2	0.00209395	1	0.0120973	1	0.0264243	1	-0.00751142	1	0.0141967	1	-0.0242273	1	0.00180992	1
MAML3	9.54188e-05	1	0.000422934	1	-0.00272232	1	-0.000255493	1	0.00606724	1	-0.013532	1	0.00482424	1
MAMLD1	-0.00547563	0.375436	-0.00393053	1	0.00155698	1	-0.0017715	1	0.00121358	1			-0.00354401	1
MAMSTR	-0.00223272	1	0.00063309	1	-0.000339596	1	-0.000978328	1	-0.00170187	1			-0.00295421	1
MAN1A1	-0.00045319	1	0.00216358	1	0.00651476	1	0.0124216	7.9339e-14			0.0491108	1	0.0217593	1
MAN1A2	-0.0376266	7.82632e-18	-0.0328378	0.00624006	-0.0135766	1	-0.00576639	1	-0.000496761	1	-0.00321504	1	-0.016011	1
MAN1B1	-0.0128137	1	-0.0128779	1	0.0122451	1	-0.00718881	1	-0.00487094	1	-0.0295323	1	-0.0452006	1
MAN1B1-DT	0.00119548	1	-0.00204893	1	-0.0072138	1	-0.00310848	1	-0.00375613	1			-0.00472256	1
MAN1C1	-0.00794777	0.19806	-0.00907632	1	0.000412044	1	-0.00788751	1	-0.00120999	1	-0.0321744	1	-0.0187579	1
MAN2A1	-0.00708943	1	-0.00580478	1	0.0110355	1	-9.20731e-05	1	-0.02399	1	0.0315884	1	0.0195008	1
MAN2A2	-0.0185393	5.54714e-06	-0.00485056	1	-0.012206	1	-0.0026328	1	-0.0539362	1	0.0246487	1	-0.00281163	1
MAN2B1	0.00125485	1	0.000422659	1	0.00348319	1	6.6322e-05	1	0.00484995	1	-0.00272109	1	0.0184098	1
MAN2B2	0.00466604	1	-0.00105436	1	0.0100753	1	0.00528625	1	0.0112812	1	-0.0400588	1	0.0318921	1
MAN2C1	-0.0279422	3.58611e-10	-0.0142837	1	0.0249469	1	-0.00500575	1	0.0182523	1	-0.0215642	1	-0.00655524	1
MANBA	-0.00762673	1	0.00283881	1	-0.00166755	1	-0.00288848	1	-0.00859674	1	-0.0162166	1	0.050118	1
MANBAL	-0.00440272	1	-0.0187679	1	-0.00189917	1	0.00341265	1	0.0023764	1	-0.0295323	1	0.00324028	1
MANCR											-0.00272109	1
MANEA	0.0104139	0.0305282	0.00934247	1	0.01533	1	0.00494304	1	-0.00325348	1	0.000615466	1	0.016061	1
MANEA-DT	0.000138043	1	-0.00102992	1	-0.000283453	1	0.000136143	1
MANEAL	-0.0105416	3.26436e-07	-0.00137846	1	-0.00145011	1	-5.46733e-05	1	-0.00413777	1	-0.0054348	1	0.013123	1
MANF	-0.000719066	1	0.0386182	6.1833e-06	-0.0042818	1	0.0815438	8.9553e-113	-0.0167695	1	0.172021	1	0.0385867	1
MANSC1	0.000323372	1	-0.00514584	1	-0.00395596	1	0.000147674	1	-0.0019396	1	-0.0162166	1	0.00482424	1
MAOA	-0.000597171	1	-0.00901627	1	-0.00624817	1	-0.00565043	0.159127	-0.00146234	1	-0.0054348	1	0.0265731	1
MAOB	-0.00644704	0.32413	-0.14193	1.03577e-20	-0.140693	2.99238e-08	-0.0254779	6.07802e-14	-0.00359732	1	-0.0162166	1	-0.0239707	1
MAP10	0.00153289	1	-0.000550335	1	-0.00184801	1	-0.00318067	1	-0.00170586	1	-0.0054348	1	-0.00295421	1
MAP11	-0.00400684	1	-0.00337778	1	0.00759696	1	-0.0020223	1	0.00652856	1	-0.00814116	1	0.00188047	1
MAP1A	-0.0145779	1	-0.0719738	0.000560681	0.0204167	1	-0.0168122	1	-0.0643902	1	0.0291101	1	-0.0114938	1
MAP1B	-0.0304517	1	-0.0797562	0.000872713	0.232601	1.10216e-16	-0.0297737	1	-0.151656	0.153004	-0.235958	1	-0.331428	1
MAP1LC3A	0.000634209	1	0.0669791	4.93221e-24	0.0252787	0.641179	0.00849863	0.19918	-0.00712425	1	0.00632103	1	0.0220851	1
MAP1LC3B	-0.0322453	0.00390101	-0.0539529	0.0001875	-0.0304613	1	-0.0427049	0.977002	0.0962321	0.840868	-0.00671767	1	0.0696285	1
MAP1LC3B2	-0.00265557	1	-0.012617	1	-0.0101918	1	-0.00897808	1	0.0207436	1	-0.0046477	1	-0.00689922	1
MAP1S	-0.000874333	1	0.000971951	1	0.00822767	1	0.00109711	1	-0.00689282	1	-0.013532	1	0.00851258	1
MAP2	-0.175006	1.05305e-111	-0.276518	9.7373e-61	-0.238192	3.20337e-06	-0.175362	8.11272e-102	0.00912829	1	-0.0400588	1	-0.00797449	1
MAP2K1	-0.0217173	3.06554e-12	0.00740189	1	-0.00324973	1	0.00421242	1	0.00141268	1	0.0376552	1	0.0183434	1
MAP2K2	-0.0100247	1	0.00883796	1	0.027939	1	0.00520294	1	-0.00258551	1	-0.0228537	1	-0.0420419	1
MAP2K3	0.000373984	1	-0.00633512	1	0.0139986	1	0.014338	1.13174e-18	0.00895988	1	-0.0046477	1	0.00869445	1
MAP2K4	-0.0052137	1	-0.00419222	1	-0.00661688	1	0.00174927	1	-0.0121114	1	-0.0108402	1	0.0195008	1
MAP2K4P1			0.000105901	1			-0.000343245	1					-0.000591541	1
MAP2K5	-0.017496	5.65564e-09	0.00431946	1	-0.00487615	1	0.00468104	1	-0.00384757	1	0.0563974	1	-0.00883658	1
MAP2K6	-0.00694773	0.00162262	-0.01036	0.150037	-0.00583432	1	-0.00425011	0.0158225	-0.00290578	1	-0.00272109	1	0.00718552	1
MAP2K7	-0.0215578	0.00117725	-0.0100664	1	-0.0013273	1	-0.00312886	1	0.0055759	1	0.0323642	1	-0.0107639	1
MAP3K1	-0.0318299	1.00797e-33	-0.0160307	0.0126667	-0.0156287	1	-0.00281142	1	-0.00389484	1	-0.0108402	1	-0.00499022	1
MAP3K10	-0.00381001	1	-0.00247533	1	-0.000792358	1	-0.000681028	1	-0.00303088	1			-0.00589972	1
MAP3K11	0.00345016	1	0.00214395	1	0.012512	1	0.0016622	1	0.00789022	1	0.00325748	1	0.014303	1
MAP3K12	-0.00140078	1	0.00737291	1	-0.0128288	1	-0.00193681	1	0.00597137	1	-0.0215642	1	0.00783047	1
MAP3K13	6.85394e-05	1	0.0152626	1	0.00481282	1	0.0150817	0.00201459	0.00477942	1	0.0114757	1	0.0137317	1
MAP3K14	0.000390252	1	-0.0106166	1	0.00145699	1	-0.00201367	1	0.00460667	1	-0.0108402	1	0.0148935	1
MAP3K14-AS1	0.000638411	1	0.000370257	1	0.000775388	1	-0.000516499	1
MAP3K19			-0.00271467	1	-0.00445772	1	-0.00082092	1
MAP3K2	-0.00421754	1	-0.0212237	1	-0.0041667	1	-0.00953106	1	-0.0162957	1	0.00173547	1	-0.00794487	1
MAP3K2-DT	-0.000269299	1	-0.00532308	1	-0.0015584	1	-0.00254325	1	-0.00957172	1			-0.00295421	1
MAP3K20	-0.0124135	0.558569	0.0374197	1.8708e-07	0.0186767	1	0.00279585	1	0.0048105	1	0.0384892	1	-0.0233499	1
MAP3K21	-5.25948e-05	1			-0.000756945	1	-0.000297526	1					-0.00295421	1
MAP3K3	-0.0104972	0.00184339	-0.00152465	1	0.00139003	1	-0.00146228	1	0.0137276	1	-0.0374375	1	-0.0152675	1
MAP3K4	-0.013887	3.65073e-07	-0.0060041	1	-0.0157751	1	-0.00447216	1	0.0128135	1	0.0510065	1	-0.00150994	1
MAP3K4-AS1	-0.00267584	1	-0.0006054	1	-0.00362812	1	0.000799295	1	-0.00267933	1	-0.0054348	1	-0.00118273	1
MAP3K5	0.000855813	1	0.00824324	1	-0.004749	1	0.0111474	5.4062e-09	-2.22133e-06	1	0.0192578	1	0.00324028	1
MAP3K6	-0.00596489	0.332041	0.00107633	1	-0.000862565	1	-0.00416091	1	0.000727085	1	-0.0215642	1	-0.0105946	1
MAP3K7	-0.00245878	1	-0.00353907	1	-0.00615102	1	0.00113164	1	0.000208044	1	0.0376552	1	-0.00556909	1
MAP3K7CL	-0.000996865	1	-0.000287224	1	0.00271413	1	0.000191102	1	0.000120623	1	-0.0108402	1	0.0219433	1
MAP3K8	0.00831203	8.63002e-16	0.0152085	2.09542e-05	0.0203231	1.3877e-06	0.0125669	1.18539e-18	0.00170032	1	0.0483219	1	0.0644402	0.65962
MAP3K9			-0.00079321	1			-0.00060737	1					-0.000591541	1
MAP4	0.0421086	7.72531e-21	-0.00207838	1	0.0176655	1	0.0055236	1	0.0848336	0.0798112	-0.0666846	1	-0.0912236	1
MAP4K1			0.000555368	1									0.00718552	1
MAP4K2	-0.00337216	1	-0.00455828	1	-0.00323177	1	-0.00422391	1	-0.0019396	1	-0.0162166	1	-0.00398122	1
MAP4K3	-0.0066547	1	-0.00412707	1	0.00823259	1	0.000245787	1	0.010124	1	-0.0295323	1	-0.0135177	1
MAP4K3-DT	-0.0188414	3.96302e-05	-0.0315031	0.000940702	-0.0312459	1	-0.00928027	1	0.0293743	1	-0.0268833	1	0.0090475	1
MAP4K4	-0.0123686	1	-0.0515133	0.00194966	0.00715916	1	-0.0337638	1	-0.129871	1	0.0576852	1	-0.064591	1
MAP4K5	-0.0227035	4.67505e-06	-0.0140852	1	-0.0249774	1	-0.0110401	1	0.0173075	1	-0.0755635	1	-0.0182202	1
MAP6	-0.0111252	1	-0.0120941	1	-0.0130112	1	-0.00767905	1	0.00669192	1	-0.0054348	1	-0.00164067	1
MAP6D1					0.000699719	1			-0.00133923	1
MAP7	0.00050699	1	-0.00631409	1	-0.00364484	1	-0.0209951	7.04768e-10	-0.186825	0.000448436	-0.0188939	1	0.0108247	1
MAP7D1	0.00412917	1	-0.00446969	1	0.0403055	0.808911	0.0212864	4.8419e-10	-0.0971954	1	-0.0462568	1	0.074125	0.227948
MAP7D2	-0.00104113	1	-0.00158257	1	-0.00664153	1	-0.000735539	1	-0.00231128	1	-0.00272109	1	-0.00118273	1
MAP7D3	-0.0250399	1.4992e-08	-0.0110009	1	-0.0052326	1	-7.64988e-05	1	0.00913038	1	-0.0426731	1	0.00160807	1
MAP9	-0.041242	1.11911e-12	-0.0437507	0.000890487	-0.013261	1	-0.022174	1	0.00563513	1	0.0409193	1	-0.0165743	1
MAPK1	-0.0368132	1.36229e-18	-0.0329222	0.0586783	-0.00237701	1	-0.0107597	1	0.001244	1	-0.0124909	1	-0.0288855	1
MAPK10	-0.00384477	1	-0.00956237	1	-0.0134384	1	-0.0153559	0.0177627	0.00841448	1	0.0138959	1	0.0125481	1
MAPK11	-0.00600303	1	-0.00405018	1	0.00425169	1	-0.00218094	1	0.00218729	1			-0.0082499	1
MAPK12	-0.00598595	1	-0.000203147	1	-0.00999589	1	0.00319745	1	-0.00146234	1	-0.00272109	1	-0.00105467	1
MAPK13	0.000236882	1	0.00261181	1	0.000245827	1	-0.000384509	1	-0.00146234	1	-0.00272109	1	0.00783047	1
MAPK14	-0.00468723	1	-0.00202293	1	-0.0019933	1	-0.00143336	1	0.00403578	1	-0.0321744	1	-0.010561	1
MAPK1IP1L	-0.0296693	7.4768e-07	-0.0191278	1	-0.0380456	1	-0.00700342	1	0.00454992	1	-0.0452807	1	0.00463558	1
MAPK3	-0.00589597	1	0.00526009	1	0.0105785	1	-0.00184639	1	-0.00660924	1	-0.0321744	1	-0.0156025	1
MAPK4	-6.0917e-05	1	-0.0198869	0.000285406	-0.00767925	1	-0.00255354	1	-0.00267933	1	-0.00272109	1	0.0154843	1
MAPK6	-0.00959355	1	-0.00053875	1	0.00633944	1	0.00474707	1	-0.0199058	1	-0.0452807	1	0.00114114	1
MAPK6-DT							0.000307623	1
MAPK7	-0.00195832	1	-0.00223201	1	0.00105475	1	0.000113784	1	-0.00133923	1	-0.0054348	1	-0.00589972	1
MAPK8	-0.0036171	1	-0.00224447	1	-0.00833477	1	-0.00091866	1	0.0103419	1	0.0138959	1	0.00188047	1
MAPK8IP1	-0.0302927	2.60541e-21	-0.0559752	4.64718e-21	-0.00587387	1	-0.00775332	0.389146	-0.113117	0.00111347	-0.00814116	1	0.00246853	1
MAPK8IP1P2			0.000238109	1	-0.0011352	1			0.0013388	1			-0.000591541	1
MAPK8IP2	-0.000869111	1	0.00284297	1	0.00776294	1	0.00294771	1	0.00677143	1			-0.00648778	1
MAPK8IP3	-0.0161769	3.04165e-05	-0.00280322	1	-0.000901183	1	-0.00130961	1	-0.0101545	1	-0.0321744	1	-0.0187579	1
MAPK9	-0.0111595	0.000661205	-0.00715269	1	-0.0108122	1	-0.00178521	1	-0.0133848	1	-0.0162166	1	0.0689241	0.000229061
MAPKAP1	-0.032371	1.13126e-10	-0.013619	1	0.0241917	1	-0.00787509	1	0.0139481	1	0.00325748	1	0.019338	1
MAPKAPK2	0.00235082	1	0.0136358	1	0.00730345	1	0.00982236	0.00412516	0.0084966	1	0.0630604	1	0.0159785	1
MAPKAPK3	-0.00815538	0.00243771	-0.00355975	1	0.00190556	1	-0.00152845	1	-0.00594809	1	-0.00272109	1	0.00505436	1
MAPKAPK5	-0.0116132	0.590602	-0.0104956	1	0.00470653	1	-0.000880286	1	-0.00491683	1	-0.0108402	1	-0.00922751	1
MAPKAPK5-AS1	-0.0126088	0.000930818	-0.0130767	1	-0.00920629	1	-0.00735318	1	0.00549129	1	-0.0268833	1	0.00548718	1
MAPKBP1	-0.0107775	0.00250965	-0.0048122	1	-0.00584797	1	0.000470751	1	-0.00684759	1	-0.00814116	1	-0.00648778	1
MAPRE1	-0.0133367	1	-0.0116431	1	-0.0140224	1	0.00873895	1	-0.00106923	1	-0.0582175	1	0.0532184	1
MAPRE1P1					0.00130523	1							-0.000591541	1
MAPRE2	-0.0147812	3.0354e-05	-0.04663	3.57661e-09	-0.0161055	1	-0.00421769	1	-0.0672087	1	-0.0254277	1	-0.00441101	1
MAPRE3	-0.00182991	1	0.000109948	1	0.00346524	1	0.00258037	1	-0.00913252	1	-0.0108402	1	0.00959155	1
MAPT	-0.0340026	8.58508e-25	-0.0596751	3.32078e-11	-0.0316747	1	-0.027716	9.08058e-11	-0.0526887	1	-0.0108402	1	-0.0158501	1
MAPT-AS1	-0.000545376	1	-0.00464169	1	-0.00128647	1	-0.0016513	1
MAPT-IT1									-0.000975134	1
MARCHF1	-0.000153276	1	-0.0026892	1	-0.0062846	1	-0.000738716	1	-0.0525693	1	-0.00272109	1	0.0198555	1
MARCHF2	-0.00342306	1	-0.00785289	1	-0.00924917	1	-0.00394646	1	0.0062944	1			-0.00281163	1
MARCHF3	-0.00213813	1	0.0131579	0.0424604	0.0041514	1	0.0128141	3.03166e-27	0.000240822	1	-0.0054348	1	0.00364569	1
MARCHF4							0.000396028	1
MARCHF5	-0.00228091	1	-0.00672804	1	-0.000946362	1	0.00304753	1	0.00453183	1	-0.0108402	1	0.021296	1
MARCHF6	-0.0361596	1.095e-12	-0.0347048	0.00378162	-0.0366281	1	-0.0113626	1	0.000729118	1	-0.0331102	1	0.00741432	1
MARCHF7	-0.00445154	1	-0.00319812	1	0.000952373	1	0.00292727	1	0.0324082	1	-0.0356579	1	0.0546672	1
MARCHF8	-0.000670416	1	0.00163016	1	-0.00383387	1	0.000553569	1	-0.00730176	1	-0.0215642	1	-0.00648778	1
MARCHF9	-0.00541642	1	-0.0079896	1	-0.00189053	1	-0.00155825	1	0.00516245	1	-0.0108402	1	0.00381949	1
MARCKS	-0.0568439	0.00208831	-0.0823164	0.0237976	-0.0976591	1	0.0335312	1.10884e-10	0.0133025	1	0.0829078	1	0.0647034	1
MARCKSL1	0.108885	9.87965e-05	-0.0325238	1	-0.188197	8.6335e-14	-0.0450441	2.80688e-06	-0.353698	3.94421e-21	-0.0785744	1	-0.00978107	1
MARCKSL1P2	-3.10824e-06	1			-0.00136209	1
MARCO	0.000532464	1			0.00145666	0.41052	0.000843338	1					-0.328149	1
MARF1	-0.00812257	1	-0.019502	1	-0.023271	1	-0.00800994	1	-0.0141352	1	-0.0478815	1	-0.0054078	1
MARK1	-0.0172012	0.0120157	0.0127717	1	-0.00634675	1	-0.000918462	1	0.00144196	1	0.00325748	1	-0.0123495	1
MARK2	-0.00510895	1	0.00401035	1	0.0153023	1	0.0100943	0.00189038	-0.0114639	1	0.00325748	1	0.0166286	1
MARK2P9													0.00836825	1
MARK3	0.0126109	0.0939548	0.00885024	1	0.0483598	1	0.042901	5.72575e-28	0.0049179	1	0.0365636	1	-0.00394469	1
MARK4	-0.00585588	1	-0.00221909	1	0.0035246	1	-0.000209103	1	0.00180881	1	-0.0054348	1	-0.00398122	1
MARS1	-0.00410011	1	-0.0196515	1	0.0119848	1	0.00374852	1	0.0192068	1	-0.0356579	1	-0.00712848	1
MARS2	-0.00104794	1	-0.000421129	1	-0.00226912	1	0.000797519	1	0.00121358	1			-0.00118273	1
MARVELD1	-5.1717e-05	1	7.95172e-05	1	-0.00105956	1	-3.37247e-05	1	0.00364964	1	0.0138959	1	-0.00531131	1
MARVELD2	0.000981725	1	-0.00258221	1	0.00623239	1	-0.00113573	1	0.000120623	1	-0.00272109	1	-0.000591541	1
MARVELD3	-0.00215584	1	-0.00479956	1	-0.0020522	1	-0.00467551	0.302959					-0.000591541	1
MASP1	-0.0271792	1.86999e-30	-0.0378779	5.13342e-13	-0.0188393	1	-0.00920212	1.07302e-06	-0.00316572	1	-0.0054348	1	-0.00472256	1
MASP2	-0.000940829	1			0.00107812	1							-0.000591541	1
MAST1	-0.00606825	0.000541826	-0.0039775	1	-0.00184801	1	-0.00299049	1	-0.00121877	1			-0.000591541	1
MAST2	-0.00873544	0.00490479	-0.00653571	1	-0.00509894	1	-0.00637857	1	-0.000249145	1	-0.013532	1	-0.000468332	1
MAST3	-0.00307031	1	-0.00299382	1	-0.000752339	1	-0.000981622	1	-0.00320667	1	-0.0162166	1	-0.00164067	1
MAST4	0.00272911	1	0.0126132	1	0.0141367	1	0.0128487	1.05146e-08	-0.000489008	1	-0.0530628	1	-0.0100089	1
MAST4-AS1	0.000145825	1
MASTL	-0.00366499	1	-0.00139272	1	-0.0102944	1	-0.00122393	1	0.00263894	1	0.0219496	1	-0.0082499	1
MAT2A	-0.0211573	8.58762e-05	0.00266955	1	0.0014501	1	-0.0107833	1	0.00563828	1	-0.0046477	1	0.0182478	1
MAT2B	0.0163255	5.16579e-06	0.0164344	0.0302075	0.00678434	1	0.0112148	0.00952322	0.00249047	1	0.0376552	1	0.0469452	1
MATK													0.0154746	1
MATN1	0.000931703	1	0.00100477	1	0.000775388	1	9.19347e-05	1	-0.00219272	1			0.014303	1
MATN1-AS1	4.4587e-05	1	-0.000369874	1	-0.000756945	1	0.000177645	1	0.00036414	1			0.00777671	1
MATN2	-0.0120586	1	-0.0528607	0.00285162	-0.0467562	1	-0.0487907	1.04974e-23	0.0420481	1	-0.0452807	1	0.000461934	1
MATN3	0.000541406	1	-0.000819324	1	-0.000529922	1	-3.86391e-05	1
MATN4	-0.000694196	1	0.000264543	1	0.00222993	1	-0.000823335	1	0.00182648	1	-0.00272109	1	-0.00118273	1
MATR3P1							-0.000521093	1
MAU2	-0.0229536	1.64416e-06	-0.00874781	1	-0.00107674	1	-0.00433299	1	-0.0145532	1	0.0219496	1	0.0194181	1
MAVS	-0.0270025	1.83284e-11	-0.0107362	1	-0.00895136	1	-0.00307914	1	0.00929036	1	0.0851044	1	-0.0574409	1
MAX	0.0361574	5.86896e-31	0.0247347	0.00210099	-0.0107863	1	0.0191036	5.452e-11	0.0349025	1	-0.0432625	1	0.0323215	1
MAZ	-0.00631849	1	-0.00553242	1	0.00177221	1	-0.000496717	1	-0.00788233	1	-0.013532	1	-0.00105467	1
MB	0.00073535	1	-0.000421129	1	-0.000207859	1	-0.00091278	1					-0.00118273	1
MB21D2	0.000524049	1	-0.000580765	1	-0.002118	1	0.000707557	1	0.0013388	1	-0.0162166	1	-0.0204985	1
MBD1	-0.0128015	0.184683	-0.00543023	1	-0.00873086	1	0.000448355	1	0.0167367	1	0.0244798	1	-0.0187579	1
MBD2	0.0023447	1	0.00814173	1	-0.00106837	1	0.00962799	0.000203977	0.0368941	0.0656513	0.0605008	1	0.00011835	1
MBD3	-0.0267958	1.33028e-14	-0.0161155	1	0.00492217	1	-0.00207868	1	-0.00427366	1	-0.0295323	1	-0.00452781	1
MBD4	0.00782674	1	0.0127399	1	-0.00368129	1	0.0144521	0.000284485	0.00532102	1	0.0474287	1	0.085143	0.582769
MBD5	0.0158624	8.52081e-11	0.00102878	1	0.0212119	1	0.00818454	0.013381	-0.00924714	1	-0.0295323	1	0.0311492	1
MBD6	-2.90602e-05	1	-0.00394819	1	-0.00305843	1	-0.00207804	1	0.00346083	1			-0.00514944	1
MBIP	0.00166772	1	0.00360029	1	-0.0117716	1	-0.00681921	1	0.0328795	1	-0.0607849	1	0.0292716	1
MBL1P			-0.000343625	1
MBLAC1	-0.000906956	1	-0.000789531	1	0.00408687	1	-0.000380027	1	-0.00243605	1	-0.00272109	1	-0.00177357	1
MBLAC2	-0.00307115	1	-0.00210831	1	0.00143164	1	-0.00155174	1	-0.00109607	1			-0.00118273	1
MBNL1	-0.00834873	1	0.00540972	1	0.00780562	1	-0.00110092	1	0.0236651	1	-0.0121078	1	0.0559008	1
MBNL1-AS1	-0.000315677	1	0.00123688	1	-0.00691348	1	9.80984e-05	1	-0.00231128	1			0.0166671	0.00352404
MBNL2	0.0204059	1.76788e-14	-0.0029223	1	0.000317192	1	-0.0059167	1	0.0229956	1	0.0669456	1	0.00966798	1
MBNL3	0.00142934	1	0.000842077	1	0.00603693	1	0.00151526	1	0.00337666	1	-0.00272109	1	-0.0100089	1
MBOAT1	0.00191421	1	0.0011619	1	-0.00105956	1	0.000489462	1	-0.00170187	1	-0.00272109	1	-0.00648778	1
MBOAT2	-0.0146067	0.0376149	-0.0190799	1	-0.00406979	1	-0.0100162	1	-0.0118285	1	-0.0374375	1	-0.00980874	1
MBOAT7	-0.0125414	0.808072	-0.00293827	1	-0.00983363	1	-0.00137263	1	0.00451345	1	-0.0215642	1	0.0735959	0.241923
MBP	0.000442869	1	-0.0174657	1	-0.00791949	1	0.00532892	0.068191	-0.711687	1.26212e-58	-0.0215642	1	0.0558204	1
MBTD1	-0.0116576	0.00501755	-0.0071594	1	-0.00627773	1	-0.00413262	1	-0.00761528	1	-0.0268833	1	-0.00883658	1
MBTPS1	-0.017486	0.135324	-0.00449296	1	-0.0180364	1	-5.68313e-05	1	0.00979927	1	-0.0659	1	0.0131516	1
MBTPS2	-0.00570608	1	0.000887402	1	-0.00211196	1	0.00206249	1	0.00479098	1	-0.0108402	1	0.00188047	1
MC1R	-0.00193985	1	0.000923713	1	-0.00340175	1	-0.000634491	1	0.00339116	1	-0.00272109	1	0.00364569	1
MCAM	-0.0166212	9.60068e-08	0.01087	1	-0.00366585	1	-0.00793004	0.435866	-0.0281975	1	-0.221507	1	0.00305694	1
MCAT	-0.00289689	1	-0.00247701	1	0.00160649	1	-0.00178671	1	-0.00438063	1	-0.0054348	1	-0.00648778	1
MCC	-0.00218447	1	-0.000288401	1	0.0314578	1	0.00880064	1	0.00314824	1	0.073746	1	0.0114036	1
MCCC1	-0.00761024	1	-0.00398897	1	0.00040688	1	-0.00535261	1	-0.00518844	1	-0.0054348	1	-0.000468332	1
MCCC2	-0.000377666	1	-0.00529627	1	-0.00491655	1	0.00117465	1	0.00217713	1	-0.0268833	1	0.0113799	1
MCEE	-0.00275254	1	-0.00574664	1	0.000688353	1	-0.00571806	1	-0.0020578	1	0.00325748	1	-0.0070755	1
MCEMP1													-0.00177357	1
MCF2									0.00158261	1			-0.000591541	1
MCF2L	-0.0168189	5.15508e-16	-0.0141885	0.440344	-0.0133101	1	-0.00768871	0.000361022	-0.069978	0.39085			-0.00980874	1
MCF2L-AS1	8.32086e-05	1	-0.00123761	1	-0.000832608	1	-0.002166	1					-0.000591541	1
MCF2L2	-0.00129055	1	-0.00163089	1	0.00418806	1	-0.00160783	1	-0.000124604	1	-0.00272109	1	-0.00118273	1
MCFD2	-0.00685019	1	0.0178744	1	-0.00331271	1	0.0458517	3.59066e-23	0.0277235	1	0.0972194	1	0.069902	1
MCFD2P1	0.000585901	1	0.00100477	1	-0.000681276	1	0.000888531	1
MCHR1	-0.0104497	2.42142e-07	0.00653856	1	0.00210231	1	0.00259472	1	0.0111105	1	-0.0054348	1	-0.00295421	1
MCL1	0.0588306	5.19898e-45	0.108692	1.8159e-41	0.091099	3.08426e-07	0.0397146	5.29055e-33	0.0553623	1	0.112632	1	0.188919	0.0164629
MCM10	-0.00945358	1.04685e-11	-0.00460831	1	-0.0155531	1	-0.00380476	1	-0.00121877	1	-0.0054348	1	-0.00472256	1
MCM2	-0.0137468	1.43129e-05	-0.00222338	1	-0.0105994	1	-0.00245322	1	-0.00279696	1			-0.00236407	1
MCM3	-0.0448102	1.24102e-32	-0.00951757	1	-0.0371005	1	-0.0122294	1	0.00775868	1	0.0246487	1	0.000926804	1
MCM3AP	-0.0119892	0.363669	-0.014323	1	-0.0152071	1	-0.00216496	1	-0.00641562	1	-0.0321744	1	-0.0107639	1
MCM3AP-AS1	-0.00689172	0.0904189	-0.00431791	1	-0.00493315	1	-0.00323393	1	0.000120623	1			-0.000591541	1
MCM4	-0.0625877	1.09148e-53	-0.0473092	7.28956e-13	-0.0368612	1	-0.0189471	0.00401401	-0.00480496	1	0.0510065	1	0.00324028	1
MCM5	-0.0151094	1.75806e-14	-0.00291787	1	-0.00263126	1	-0.00260815	1	-0.0037676	1	-0.0054348	1	0.00724413	1
MCM6	-0.0328593	1.9018e-33	-0.0091191	1	-0.021425	1	-0.0126666	0.910181	-0.000126362	1	0.0192578	1	-0.00222632	1
MCM7	-0.0592952	6.44777e-53	-0.0188541	0.511173	-0.0361186	1	-0.0180461	0.00609833	0.0135312	1	-0.013532	1	-0.0268551	1
MCM8	-0.0106022	5.08647e-09	-0.0082457	1	-0.0118573	1	-0.00704951	1	0.0052044	1	0.0645385	0.0271043	-0.0070755	1
MCM9	1.0772e-05	1	-0.00207858	1	3.78623e-05	1	-0.00223305	1	0.00483015	1	0.0300687	1	-0.00354401	1
MCMBP	-0.00551529	1	0.000446847	1	-0.00351796	1	0.00073969	1	0.00784714	1	-0.0556435	1	0.0247258	1
MCMDC2			-0.00147914	1			-0.00043403	1	-0.00146234	1
MCOLN1	-0.00536743	1	0.000264543	1	0.000280117	1	-0.0059399	1	0.00844027	1	-0.00272109	1	0.0037333	1
MCOLN2	0.000686377	1	0.00411466	1	0.000851063	1	0.000668937	1	-0.000975134	1	-0.00272109	1	0.0740553	0.193452
MCOLN3							0.000178319	1					-0.00354401	1
MCPH1	0.00321694	1	-0.00933114	1	-0.00778157	1	6.30218e-05	1	0.0188586	1	-0.0295323	1	-0.00253341	1
MCPH1-AS1	-0.00306863	1	-0.00449218	1	-0.00318015	1	-0.00089973	1	-0.00219272	1
MCRIP1	-0.0124143	1	-0.0118501	1	-0.00545124	1	0.00770288	1	0.000738139	1	0.00889503	1	-0.0279926	1
MCRIP2	-0.0249106	1.48073e-19	-0.0151711	0.738388	-0.00918528	1	-0.000641502	1	-0.00120999	1	-0.0242273	1	0.0171415	1
MCRS1	-0.00659884	1	0.00218408	1	-0.00029699	1	-0.000348515	1	0.00397372	1	-0.013532	1	-0.00589972	1
MCTP1	-0.00527498	1	0.00842017	1	0.00101992	1	0.00905445	1.04154e-14			-0.0108402	1	-0.0131902	1
MCTP2							-0.000259882	1			-0.00272109	1	-0.00177357	1
MCTS1	-0.012125	1	-0.000847186	1	-0.00895992	1	0.011949	0.10907	-0.00898177	1	0.0370927	1	-0.0267551	1
MCU	-0.00189318	1	0.000763735	1	-0.000752339	1	-0.00227733	1	-0.00133923	1	-0.013532	1	0.00423479	1
MCUB	0.0604618	4.59949e-47	0.0310694	3.82022e-05	0.029952	1	0.0386627	4.65749e-25	0.0548475	0.00409799	-0.0348094	1	0.0214166	1
MCUR1	-0.0132496	0.569631	-0.0203691	1	-0.018932	1	-0.00394459	1	-0.0105302	1	0.052637	1	0.021129	1
MCUR1P1	0.000391907	1	0.000819504	1	-0.000529922	1	0.000578317	1			-0.00272109	1	-0.00177357	1
MDC1	-0.00847349	1	0.00337761	1	0.00712345	1	-0.00378247	1	-0.00192528	1	-0.013532	1	0.00266141	1
MDFI			7.98394e-05	1	-0.00294885	1	-0.00169386	1			-0.013532	1	-0.00118273	1
MDFIC	-0.00701187	1	0.00435347	1	0.00208285	1	0.00515962	1	0.00339116	1	0.0217863	1	0.0257974	1
MDGA1	0.00470223	0.516193	0.0045055	1	0.0112239	0.845504	0.00351003	1	-0.00700168	1	0.0591037	1	-0.00413346	1
MDGA2			-0.0085063	1	-0.00653795	1			-0.00340882	1	-0.00814116	1
MDH1	-0.0258676	0.0513195	0.0122322	1	0.00327791	1	0.0158062	0.000189989	0.0187789	1	0.0384892	1	0.0114948	1
MDH1B	-0.000658745	1	-0.00215117	1	-9.40725e-05	1	-0.00153828	1	-0.00389484	1	-0.0054348	1
MDH2	-0.0484643	3.07461e-12	-0.0433413	0.00892034	-0.0290099	1	2.57023e-05	1	0.00536853	1	-0.0508097	1	0.0360194	1
MDK	0.00337844	0.755469	0.0574359	3.77387e-12	0.0831382	0.000212728	0.0598725	6.98483e-32	0.2624	4.82806e-35	0.0215753	1	-0.0572907	1
MDM1	0.00166954	1	-0.00466316	1	-0.010659	1	-0.00424297	1	0.00933838	1	-0.0108402	1	0.00607249	1
MDM2	-0.114697	1	-0.00395887	1	0.195082	9.97503e-20	0.01537	5.01762e-07	0.044201	1	-0.0985252	1	0.105183	0.00753141
MDM4	-0.0127722	1	-0.0196639	1	-0.0159431	1	-0.00205766	1	0.0266	1	-0.00726894	1	-0.0119147	1
MDN1	-0.00402126	1	-0.0159182	1	0.013398	1	-0.000357254	1	-0.0418007	1	0.0323642	1	-0.0388793	1
MDP1	0.000243893	1	0.000396726	1	0.00238129	1	0.00027268	1					0.00777671	1
ME1			0.0011619	1	-0.00151332	1			0.0239962	1	0.0536983	1	0.0314561	1
ME2	-0.0152711	1	-0.0344176	0.00014674	-0.0271555	1	-0.0138833	1	-0.0134924	1	-0.0150917	1	0.0966279	0.000903511
ME2P1	0.000194399	1					-0.000955469	1					-0.000591541	1
ME3	0.0013644	1	0.00133218	1	0.0041514	1	-0.00128889	1	0.00145692	1	0.0246487	1	-0.00354401	1
MEA1	-0.0311951	3.74509e-07	-0.00890369	1	0.001216	1	0.0119826	0.00649136	0.0192205	1	-0.0478815	1	-0.0249847	1
MEAF6	-0.0240943	0.000171594	-0.012471	1	-0.0246963	1	-0.0149905	1	-0.0101213	1	-0.020273	1	0.055812	1
MEAF6P1							-0.000652455	1
MEAK7	-0.0023448	1	-0.00133275	1	0.00822767	1	0.000916766	1	-0.000730996	1	-0.00814116	1	-0.00339659	1
MECOM	-0.00179746	1	0.0118691	0.914485	-0.00650967	1	0.00506894	0.0208795	-0.00219272	1	-0.0268833	1	-0.00236407	1
MECP2	-0.00496383	1	-0.00832117	1	0.000217754	1	0.00302376	1	0.00430276	1	-0.0162166	1	0.0776429	1
MECR	-0.00328875	1	-0.00857503	1	-0.00582091	1	0.000252112	1	0.00035708	1	0.0192578	1	0.00364569	1
MED1	-0.00564378	1	-0.0125526	1	-0.0136142	1	0.0086932	0.39166	0.017041	1	0.0192578	1	-0.00565776	1
MED10	0.0332439	1.45634e-15	0.00125239	1	0.0179061	1	0.0136745	0.005414	-0.00141802	1	0.0218654	1	0.0222082	1
MED11	-0.00144557	1	-0.00693029	1	-0.0048965	1	-0.00505891	1	-0.00643633	1	0.0192578	1	0.0131327	1
MED12	-0.00204673	1	0.00173699	1	0.000735521	1	0.000327931	1	-0.000245205	1	-0.0162166	1	-0.00648778	1
MED12L	-0.00585918	1	-0.00805119	1	-0.005997	1	-0.00222222	1	0.000607715	1			-0.00177357	1
MED13	-0.0038302	1	-0.016463	1	-0.00325193	1	0.000160088	1	-0.00435044	1	0.0319645	1	-0.00339659	1
MED13L	-0.0138808	0.169788	0.0136889	1	0.00238598	1	0.00901525	0.0941767	0.000780284	1	0.0465887	1	-0.00827395	1
MED14	-0.00137311	1	0.002821	1	0.0133311	1	0.00966341	3.11686e-05	0.00621149	1	-0.0108402	1	0.00139958	1
MED14OS	0.00331519	1	0.00279299	1	-0.00156768	1	0.00554576	0.000434809	-0.000975134	1	0.0219496	1	0.0137128	1
MED15	0.0142355	0.00142085	0.00683973	1	0.00324901	1	0.0110363	0.000553151	0.0213948	1	-0.0348094	1	0.0563849	0.734614
MED16	-0.00691695	1	-0.0093765	1	-0.00578743	1	9.46535e-05	1	-0.000489874	1	-0.00814116	1	0.00266141	1
MED17	0.00133	1	-0.00341524	1	-0.00405786	1	0.000832781	1	0.00443912	1			-0.0105946	1
MED18	-0.000142493	1	-0.000340457	1	0.00396227	1	-0.000659122	1	-0.00121655	1	-0.00272109	1	0.0207641	1
MED19	-0.00463365	1	-0.00384182	1	-0.0194085	1	0.00597559	1	0.0186048	1	0.014063	1	0.00332973	1
MED20	-0.0022504	1	-0.00315121	1	-0.00206188	1	-0.00183864	1	-0.00170187	1	-0.00814116	1	-0.0105946	1
MED21	-0.00216233	1	-0.00118151	1	-0.0136021	1	0.000514561	1	-0.00241626	1	-0.0215642	1	-0.0074818	1
MED22	-0.0071133	1	-0.00194903	1	-0.000277938	1	-0.00223198	1	0.00322093	1	-0.0054348	1	-0.0123495	1
MED23	-0.00396133	1	0.00284741	1	0.00423904	1	-0.000442038	1	-0.00290578	1	-0.013532	1	-0.00339659	1
MED24	-0.000796287	1	0.00132489	1	0.00351826	1	-0.000341477	1	-0.00950707	1	-0.0242273	1	-0.00864595	1
MED25	-0.00147324	1	0.00148432	1	-0.00608336	1	0.000257476	1	0.00882277	1	-0.0374375	1	-0.0113394	1
MED26	-0.000183924	1	-0.00207452	1	-0.0028565	1	-0.000585684	1	0.0044758	1	0.0138959	1	-0.00472256	1
MED27	0.00602904	1	0.00327004	1	0.00970102	1	0.00771851	0.0633338	-0.00625964	1	-0.0215642	1	0.00188047	1
MED28	-0.00979001	1	-0.0055595	1	-0.00211822	1	0.00351093	1	0.0132464	1	0.0429743	1	0.0131516	1
MED29	0.0049525	1	-0.0235799	0.166731	-0.00733868	1	-0.012168	1	0.00712546	1	-0.0556435	1	-0.0366418	1
MED30	-0.00382425	1	0.00350083	1	-0.01035	1	0.00618344	1	0.00046821	1	0.0165733	1	0.00431759	1
MED31	0.00124183	1	-0.00490159	1	-0.011438	1	0.0116635	0.00173802	0.00640133	1	0.00856253	1	-0.00573304	1
MED4	0.0109559	1	-0.0130915	1	-0.00509103	1	-0.0233257	1	0.0143039	1	-0.0144803	1	0.00669839	1
MED4-AS1	0.0004914	1					-0.000302684	1
MED6	-0.00311224	1	-0.000557825	1	0.000551605	1	0.000671249	1	0.00653332	1	-0.0162166	1	0.0019825	1
MED7	-0.000344801	1	-0.00478768	1	-0.00487615	1	-0.0031774	1	-0.000488571	1	-0.0108402	1	0.000705377	1
MED8	0.00660647	1	-0.00303766	1	-0.00381371	1	0.00973795	0.00613953	-0.0018036	1	0.0578727	1	0.0374254	1
MED9	-0.00469119	1	-0.00449227	1	-0.00470588	1	-1.55497e-05	1	-0.000730996	1	-0.00272109	1	-0.00531131	1
MEDAG			0.00042321	1	0.00253267	1			0.00182648	1	0.0868039	1	-0.00236407	1
MEF2A	-0.012893	1	-0.0051848	1	-0.00161181	1	-0.00814837	1	-0.0140588	1	-0.0112252	1	0.0538964	1
MEF2B	-5.32578e-06	1											-0.00177357	1
MEF2C	0.043036	2.12273e-63	-0.0105639	1	0.0126839	1	-0.0195726	1	0.000840756	1	-0.0215642	1	-0.069752	1
MEF2C-AS1	0.00126902	1	0.000185701	1	-0.00287948	1	-0.00240823	1			-0.0054348	1	-0.00118273	1
MEF2C-AS2	-0.00214067	1	-0.00385199	1	-0.00287335	1	-0.00068889	1			-0.0054348	1	-0.00177357	1
MEF2D	-0.00420269	1	-0.000390396	1	-0.00610687	1	-0.000665365	1	0.000219666	1	-0.0242273	1	-0.0141013	1
MEFV			0.00171782	1			0.00161947	0.00112449					0.00841715	1
MEG3	0.0644527	2.00186e-39	0.0255984	0.00192165	0.125142	7.42181e-08	0.0270238	2.53896e-26	-0.0151319	1	0.0170672	1	-0.101064	1
MEG8	0.00111128	1	-0.00703413	1	0.041756	1	-0.000879599	1	0.00314824	1	0.0982798	1	-0.0239707	1
MEG9	0.00117242	1	0.0010022	1	0.0022613	1	0.00424274	0.00361023			0.0953102	1	-0.00177357	1
MEGF10	-0.00503451	1	-0.0199612	0.000346552	-0.00691348	1	-0.00147828	1	-0.0186907	1	-0.00272109	1	-0.00236407	1
MEGF11	-0.00167633	1	0.00153931	1	0.00205196	1	0.0153655	1.39867e-14	0.000120623	1	-0.00272109	1	0.00129275	1
MEGF6	0.00589344	1.54436e-15	0.0025075	1	0.00954677	2.43113e-07	0.00441645	0.0047052	-0.00073144	1	-0.0054348	1	-0.00118273	1
MEGF8	-0.0549821	2.19142e-31	-0.0243989	1	-0.00304115	1	-0.0183485	1	-0.00262057	1	-0.0348094	1	-0.0423924	1
MEGF9	-0.00743687	1	-0.0529024	1.17409e-13	-0.012153	1	-0.0169317	2.52996e-08	-0.0426445	1	-0.0162166	1	0.0301763	1
MEI1											0.0327898	1	0.0299782	1
MEIG1	-5.32578e-06	1	-0.000897572	1	-0.00151332	1	-0.00025915	1					-0.00118273	1
MEIOC	0.000634358	1	0.000819504	1	0.000491	1	-0.000646195	1
MEIS1	-0.0177907	1.50684e-06	-0.001917	1	-0.0127552	1	-0.00248973	1	-0.00467802	1	-0.00272109	1	-0.00295421	1
MEIS1-AS2	0.000629806	1			-0.000756945	1			0.00182648	1
MEIS2	-0.015407	0.000256066	0.000339864	1	0.00700371	1	-0.0353666	0.000137147	0.0128135	1	-0.013532	1	-0.0371704	1
MEIS3	-0.00987524	1	0.00606226	1	-0.00225565	1	0.00297182	1	-0.00060957	1	0.00856253	1	-0.0129337	1
MEIS3P1					0.00145666	0.41052			0.00364964	1
MELK	-0.0113683	2.34346e-09	-0.00547005	1	-0.0111547	1	-0.00290408	1	0.00109504	1	0.0327898	1	0.00246853	1
MELTF			0.000950288	1	-0.00340175	1	-0.00168376	1	0.0204966	1	-0.00272109	1	-0.00222632	1
MELTF-AS1	-0.0031206	1	-0.00192459	1	-0.00480869	1	-0.00423101	1	-0.00146234	1	-0.00272109	1	-0.00472256	1
MEMO1	-0.00542705	1	0.000999644	1	-0.00103285	1	-0.00106588	1	0.000603286	1	-0.00814116	1	-0.00413346	1
MEN1	-0.0027044	1	-0.00120404	1	5.66027e-05	1	0.000432578	1	-0.00436692	1	-0.0108402	1	0.00188047	1
MEOX2	-0.00339091	1	-0.00184739	1	0.00657127	1	-0.00701927	1	0.00085135	1	-0.013532	1	-0.00413346	1
MEPCE	-0.00241954	1	-0.00283335	1	0.00118552	1	-0.00149646	1	-0.00603219	1	0.0376552	1	0.00741432	1
MEPE													-0.000591541	1
MERTK	-0.00604528	1	-0.00073223	1	-0.000732416	1	-0.00374843	1			0.027355	1	0.0315945	1
MESD	-0.00752139	1	0.00819121	1	-0.00804626	1	0.0115382	0.00158749	-0.0254025	1	0.0661747	1	0.109011	1
MESP1	-0.00917841	6.02841e-05	-0.00568413	1	-0.00575285	1	0.00305429	1	0.0030202	1	-0.00814116	1	0.00607249	1
MESP2							0.000177645	1			-0.00272109	1
MEST	-0.0205239	1	-0.0124471	1	-0.0114738	1	0.00602763	1	-0.00964306	1	-0.0295323	1	0.00846526	1
MESTIT1	-0.00040257	1	-0.000897572	1	-0.00136209	1	-0.000345473	1					-0.000591541	1
MET	0.00333674	7.76666e-05	0.0247443	2.17153e-17	0.0334678	2.61336e-25	0.0616819	1.64184e-190	0.0143161	1	-0.00814116	1	-0.0070755	1
METAP1	-0.0103547	0.115378	-0.00247229	1	-0.00778365	1	0.00235983	1	0.000835517	1	0.106269	1	0.0037333	1
METAP1D	-0.00104215	1	-0.00516106	1	-0.00548048	1	-0.00377559	1	-0.00352502	1	-0.00814116	1	-0.00236407	1
METAP2	-0.0828352	2.92601e-33	-0.0844569	3.65925e-12	-0.0554227	1	-0.0265203	1	-0.0432385	1	0.141216	1	-0.0783166	1
METRN	-0.0462369	4.26973e-43	-0.0544386	9.66933e-14	-0.0101628	1	-0.0153401	0.0034283	-0.0140438	1	-0.0242273	1	-0.0179106	1
METRNL	-0.00400569	1	-0.00582312	1	-0.00220267	1	0.000590707	1	0.0110682	1	0.0631358	1	0.0619827	1
METTL1	0.00441869	1	0.000107545	1	0.0044636	1	0.00613976	1	-0.00133658	1	0.0536983	1	-0.00514944	1
METTL14	-0.00610418	1	0.000701084	1	0.0099846	1	-0.00379588	1	0.00923221	1	0.0483219	1	0.0119638	1
METTL14-DT	0.00024483	1	-0.00147914	1	9.45758e-05	1							-0.000591541	1
METTL15	-0.00303746	1	-0.00256343	1	-0.00324083	1	0.000191959	1	0.00289264	1	0.0192578	1	-0.0105946	1
METTL15P1					0.00100243	1
METTL16	-0.0207424	3.78712e-07	-0.0157662	1	-0.0149133	1	-0.00601193	1	0.0201524	1	0.0456446	1	-0.0207883	1
METTL17	-0.0170495	5.26315e-06	-0.00387668	1	-0.00724078	1	-0.00593592	1	-0.0048201	1	0.00590648	1	0.00011835	1
METTL18	-0.000645073	1	0.000631814	1	-0.0073051	1	-0.000717309	1	0.0052044	1	-0.00272109	1	-0.00295421	1
METTL21A	-0.0056931	1	-0.00780719	1	0.0142116	1	-0.00226076	1	0.0129073	1	-0.0215642	1	0.0101793	1
METTL22	-0.00191448	1	-0.00653571	1	-0.00794823	1	-0.00164549	1	0.0019345	1	-0.00814116	1	0.0107673	1
METTL23	0.011431	0.268353	0.000290101	1	0.00312428	1	0.00802445	1	0.0155722	1	0.00325748	1	-0.0063163	1
METTL25	-0.00151109	1	-0.00172686	1	-0.00373272	1	-0.00347751	1	-0.00448086	1	0.0219496	1	-0.0105946	1
METTL26	-0.0511052	1.94686e-42	-0.0148943	1	-0.0224661	1	-0.00970896	1	0.022948	1	-0.0321744	1	-0.016011	1
METTL27	-0.000449997	1	0.000185288	1	-0.000888002	1	-0.000125679	1					-0.00118273	1
METTL2A	-0.0111952	0.42105	-0.0139345	1	-0.021568	1	-0.0102497	1	0.0120962	1	0.00325748	1	0.0212394	1
METTL2B	-0.0310116	1.11133e-10	-0.0199842	1	-0.0297802	1	-0.0130982	1	0.00753639	1	-0.0321744	1	0.0125623	1
METTL3	-0.0114227	0.892356	0.00116504	1	-0.0204517	1	0.0021375	1	0.00334798	1	-0.0321744	1	-0.00766287	1
METTL4	0.000943687	1	0.00251497	1	-0.000708239	1	0.00168343	1	-0.00412494	1	-0.0242273	1	0.020175	1
METTL5	-0.023859	1.24356e-05	-0.0110626	1	-0.024076	1	-0.00447311	1	0.00254777	1	-0.0321744	1	0.0301763	1
METTL6	-0.00811201	1	-0.00437156	1	-0.0156456	1	0.00351415	1	-0.0166636	1	-0.0215642	1	-0.0138679	1
METTL7A	-0.00505866	1	-0.0419199	0.012786	-0.0366302	1	0.0154924	0.0109336	-0.00865428	1	0.00856253	1	0.0103737	1
METTL7B	0.00979014	1	-0.0475376	7.90136e-16	-0.0115151	1	-0.0266088	5.13329e-05	-0.00048813	1	-0.0108402	1	-0.0138679	1
METTL8	-0.00704128	1	-0.00722115	1	0.00930643	1	-0.00599403	1	-0.00132874	1	0.0246487	1	-0.027431	1
METTL9	-0.0261447	0.0394816	-0.0112133	1	-0.0177248	1	-0.00585416	1	0.0282425	1	-0.0089854	1	0.00576808	1
MEX3A	-0.0257486	2.85745e-09	-0.0176516	0.0107986	-0.019748	1	-0.0101533	0.332214	-0.00182538	1	-0.00814116	1	-0.00472256	1
MEX3B	-0.00237926	1	-0.00121171	1	-0.00277487	1	-0.000956291	1	-0.0026569	1	-0.0108402	1	0.00541404	1
MEX3C	0.00120163	1	-0.000745911	1	-0.0012692	1	0.0019307	1	0.00190706	1	-0.0188939	1	-0.00766287	1
MEX3D	-0.00895852	0.0159288	-0.00461562	1	0.000670668	1	-0.00238008	1	-0.00892337	1	-0.0162166	1	-0.0100089	1
MFAP1	-0.00149222	1	-0.00669309	1	-0.0341781	1	-0.00836216	1	0.0297703	1	0.0192578	1	-0.0286315	1
MFAP1P1	-0.000546546	1	-0.0024801	1	-0.00279784	1	-0.000998972	1	-0.00365186	1			-0.000591541	1
MFAP2											0.0563974	1
MFAP3	-0.00223406	1	0.000448747	1	-0.00207407	1	0.000582041	1	-0.00121877	1			0.00482424	1
MFAP3L	-0.00703644	0.139734	-0.0154209	0.118823	-0.0119707	1	-0.00387813	1	-0.0369522	1	-0.00814116	1	0.00600418	1
MFAP4	-0.00434942	1	-0.0158075	1	-0.00282725	1	-0.00812255	0.026611	-0.00473729	1	-0.0892228	1	-0.00118273	1
MFF	-0.0186896	0.528282	-0.00977539	1	-0.0267061	1	-0.00917226	1	-0.00329955	1	0.0294102	1	0.021129	1
MFF-DT	-0.00129307	1	-0.000392668	1	0.00516709	1	-0.000769457	1	-0.00255415	1			-0.00177357	1
MFFP1			-0.00113633	1
MFFP2	-0.000200616	1	0.000978121	1	-0.000605602	1	-0.000645413	1	-0.00194932	1	-0.00272109	1	-0.00236407	1
MFGE8	-0.0317298	1.22519e-19	-0.0274986	2.58218e-07	-0.00374209	1	-0.0090653	1	0.00621149	1	-0.0828717	1	-0.0105946	1
MFHAS1	-0.013139	0.315566	-0.00223442	1	0.0128208	1	-0.00497647	1	-0.00144405	1	-0.0268833	1	0.00620577	1
MFN1	-0.00406414	1	0.00476652	1	-0.00969631	1	0.000566196	1	-0.00502828	1	-0.0426731	1	-0.00105467	1
MFN2	-0.00935562	1	-0.00717616	1	-0.0112915	1	-0.00589272	1	-0.00167852	1	-0.0295323	1	-0.0204985	1
MFNG	-0.000846569	1	-0.000951777	1	-0.0011352	1	-0.000606593	1			-0.0054348	1	0.00431759	1
MFSD1	0.00717763	1	0.00928724	1	0.0225529	1	0.00583283	1	0.00376577	1	0.0903537	1	0.181357	4.83944e-07
MFSD10	-0.0172535	0.00018727	0.00083321	1	-0.00924864	1	0.000366767	1	0.00796804	1	-0.0268833	1	-0.00011064	1
MFSD11	0.00293606	1	-0.00181478	1	0.00451272	1	-0.000273577	1	0.0145976	1	-0.0054348	1	0.0189596	1
MFSD12	0.0225739	1.3124e-22	0.00632641	1	0.0122195	1	0.0113067	1.27757e-05	-0.0224378	1	-0.0242273	1	0.0872968	0.0518416
MFSD13A	-0.00095482	1	0.00176634	1	-0.00101866	1	-0.000209086	1	-0.00182538	1			0.000705377	1
MFSD14A	0.000345999	1	-0.00241494	1	0.00235226	1	0.00102672	1	0.0159554	1	-0.0054348	1	-0.00177357	1
MFSD14B	-0.000285453	1	0.00567205	1	0.0260408	0.670765	0.00151171	1	-0.0201657	1	0.0684268	1	0.0290341	1
MFSD14C	-0.00431127	1	0.00256287	1	-0.0143978	1	0.00164052	1	-0.00856827	1	0.0219496	1	-0.000804798	1
MFSD2A	0.00112742	1	0.000755227	1	0.0107137	1	0.0327938	3.51561e-52	-0.00253311	1	-0.00814116	1	0.05441	1
MFSD2B	0.00111967	1	-0.000923623	1	-0.000908265	1	0.00223355	0.188872	0.00363415	1	-0.00272109	1	-0.00236407	1
MFSD3	-0.00508187	1	-0.00859027	1	-0.00400769	1	-0.00167409	1	-0.00764075	1	-0.0054348	1	-0.00354401	1
MFSD4A	-0.000549274	1	-0.00213395	1	-0.00317533	1			0.000120623	1			-0.000591541	1
MFSD4B	-0.00860814	0.899359	-0.00287075	1	-0.00281707	1	-0.00350525	1	0.000360597	1	-0.0108402	1	-0.00514944	1
MFSD5	0.00159795	1	-0.0034652	1	0.00613186	1	-0.00113439	1	0.0170648	1	0.0300687	1	0.010213	1
MFSD6	-0.0018698	1	-0.00512631	1	0.00915939	1	0.00225593	1	-0.00934049	1	-0.013532	1	-0.00281163	1
MFSD6L													-0.00118273	1
MFSD8	0.00115091	1	-0.0066211	1	0.000867164	1	0.000959856	1	0.00381284	1	0.027355	1	0.0131327	1
MFSD9	-0.00277889	1	0.000449067	1	-0.000585774	1	-0.000329173	1	0.000727085	1	-0.013532	1	-0.00177357	1
MGA	-0.00505924	1	-0.0110072	1	0.00677428	1	-0.00379111	1	-0.0183377	1	-0.0176857	1	-0.00253341	1
MGAM	-0.00184008	1	-0.000131669	1	0.00271413	1	-0.000464663	1					-0.00236407	1
MGAM2	0.000343844	1
MGARP	-0.0122891	8.41776e-10	-0.0151813	0.0151473	-0.0175234	1	-0.00475418	1	0.000727085	1	-0.0108402	1
MGAT1	0.00677769	1	0.00180918	1	0.00595854	1	0.00601134	1	-0.00643633	1	-0.0356579	1	0.0179328	1
MGAT2	-0.00657977	1	0.000578614	1	-0.00104692	1	-0.000202641	1	-0.00568756	1	-0.0268833	1	-0.00281163	1
MGAT3	-0.00134274	1	0.00268051	1	0.00729575	1	0.00101829	1	-0.016874	1	-0.0054348	1	-0.00118273	1
MGAT4A	0.00147319	1	-0.00296852	1	-0.00748436	1	-0.00176593	1	0.00560015	1	-0.0054348	1	-0.0190627	1
MGAT4B	-0.0105007	0.169582	-0.00377461	1	0.0207207	0.893094	0.00188509	1	-0.0111435	1	0.0246487	1	-0.0127098	1
MGAT4C			0.001586	1
MGAT5	-0.0107988	7.55349e-09	-0.000820812	1	-0.00263841	1	-0.000484546	1	-0.0112381	1	-0.00814116	1	0.0120015	1
MGAT5B	-0.000448	1	-0.00318842	1	-0.0026468	1	-0.000781434	1					-0.000591541	1
MGC16275	0.000564923	1	-0.00384484	1	-0.00147112	1	-0.00320289	1	-0.00423934	1			-0.00236407	1
MGLL	0.00843094	2.91462e-05	0.066866	2.41842e-11	0.0944204	6.37083e-06	0.0544449	3.40344e-50	0.02717	1	0.242401	0.00223771	0.129233	0.00427802
MGME1	0.00731665	1	-0.00352139	1	-0.0063253	1	-0.00521262	1	-0.00817581	1	0.08447	1	0.0102462	1
MGMT	0.000946269	1	-0.00150502	1			-0.000497437	1	-0.00215876	1	0.00590648	1	-0.00514944	1
MGP	-0.0277576	1.31224e-14	-0.0228372	2.99116e-05	-0.00708054	1	-0.0117173	1	-0.00219272	1	-0.388057	1	0.00659468	1
MGRN1	0.00786311	1	0.0014774	1	0.00833667	1	0.00685254	0.847154	-0.00234719	1	-0.0215642	1	-0.00979457	1
MGST1	0.00191357	1	0.128296	7.11051e-28	0.0477752	1	0.0762173	1.1381e-76	-0.00796299	1	0.094059	1	-0.0128428	1
MGST2	-0.00337018	1	-0.00535719	1	0.000168675	1	-0.00596477	1	0.00425071	1	-0.013532	1	0.010213	1
MGST3	-0.0313525	4.93767e-07	0.0038714	1	0.0115199	1	0.0177195	3.02234e-05	0.00487336	1	0.0964892	1	0.0785176	1
MHENCR	-0.00298216	1	-0.0104469	1	-0.00622893	1	-0.0042803	1	-0.000245205	1	-0.0054348	1	-0.000591541	1
MIA	0.0104899	9.87134e-21	0.000660913	1	0.00315281	1	-0.000254763	1					0.00836825	1
MIA-RAB4B	0.000235948	1	0.000185288	1	0.00100243	1	-0.000256224	1	-0.00109607	1			0.00836825	1
MIA2	-0.00740274	1	0.00176013	1	-0.00365288	1	-0.00860326	1	-0.00060957	1	0.0669456	1	0.0274273	1
MIA3	0.0197776	1.35305e-05	0.000640545	1	0.0392869	1	0.0120012	0.00713868	0.018285	1	0.180865	1	0.0126809	1
MIAT	-0.0766468	4.80364e-53	-0.0393083	1.72188e-10	-0.0485908	0.216104	-0.019061	8.87722e-14	-0.00194932	1	-0.00272109	1	-0.0105946	1
MIATNB	0.000659908	1	-0.000867557	1	0.00486575	1	-0.00130345	1	0.00170032	1	-0.0054348	1	-0.00295421	1
MIB1	-0.0213701	2.55753e-09	-0.0156361	1	-0.0239967	1	-0.00340365	1	-0.0129145	1	0.00889503	1	-0.00556909	1
MIB2	-0.0144334	6.90824e-05	-0.0087009	1	-0.000969086	1	-0.00409233	1	0.00807218	1	-0.0242273	1	-0.0129337	1
MICA	0.00520657	1	0.00842062	1	0.0172994	0.184119	0.00709119	0.0502405	0.000607715	1	-0.0162166	1	0.010213	1
MICAL1	-0.0149798	1.56803e-06	-0.00417351	1	0.000241094	1	-0.00356771	1	0.000231624	1	-0.0054348	1	0.035003	1
MICAL2	-0.000845128	1	-0.00110792	1	-0.000812454	1	0.000365482	1	0.000483924	1	-0.0176857	1	0.00423479	1
MICAL3	-0.00337468	1	-0.0154052	0.077297	0.00584096	1	-0.00356852	1	-0.0282632	1			0.00364569	1
MICALL1	-0.00104692	1	-0.00557248	1	3.78623e-05	1	0.00437736	1	-0.00678096	1	0.0219496	1	0.00665814	1
MICALL2	0.070109	5.72683e-95	0.0779991	1.88562e-34	0.114545	9.88063e-24	0.0386362	6.74231e-31	0.0230681	1	-0.00136147	1	-0.0395762	1
MICB	0.001918	0.333585	0.00195436	1	0.000851063	1	0.0019746	1					-0.0111799	1
MICOS10	-0.000186441	1	-0.0178325	1	0.00860514	1	0.0559939	6.54198e-30	0.012724	1	0.00186607	1	0.0379029	1
MICOS10P2	0.000608168	1	-0.000606916	1	-0.00018863	1	0.00333801	1			-0.00272109	1	-0.00236407	1
MICOS10P3	-0.000200191	1					0.000221857	1					-0.000591541	1
MICOS13	-0.0142782	1	-0.0332763	1	0.0177352	1	0.00497558	0.800366	-0.0171661	1	-0.0657354	1	0.00308791	1
MICU1	-0.00826809	1	-0.00913623	1	-0.0057035	1	-0.00792297	1	0.0017541	1	0.118976	1	0.0292493	1
MICU2	-0.00481458	1	-0.000426542	1	0.00417786	1	0.00123123	1	0.0214814	1	0.0244798	1	0.0222712	1
MICU3	-0.00159896	1	0.00169291	1	-0.00204749	1	-0.00325482	1	-0.00288108	1	-0.0188939	1	-0.00413346	1
MID1	-0.00373694	1	-0.00837401	1	0.0177733	1	-0.000412642	1	-0.00566921	1	-0.013532	1	0.00129275	1
MID1IP1	0.00486552	1	-4.09868e-05	1	-0.0125023	1	-0.00353427	1	-0.0539169	1	0.0112256	1	0.0189219	1
MID1IP1-AS1					0.00130523	1					0.0327898	1
MID2			0.00347516	1	-0.00164318	1	0.0013742	1	0.00714993	1	-0.00814116	1	-0.00354401	1
MIDEAS	0.00257143	1	0.0191592	1	0.0467808	0.000594519	0.00992004	0.0120295	-0.00225141	1	0.0297291	1	0.0194591	1
MIDN	-0.0376281	3.34821e-06	0.00533441	1	-0.00816745	1	0.00537029	1	0.0347532	1	0.0516392	1	0.0498228	1
MIEF1	-0.0150884	0.0809709	-0.0152098	1	0.00391615	1	-0.00488947	1	0.0155151	1	0.0165733	1	0.00160807	1
MIEF2	-0.00518162	1	-0.000156487	1	0.00028293	1	-0.00245965	1	-0.00438063	1	-0.00272109	1	-0.00295421	1
MIEN1	0.0046713	1	0.00602195	1	0.00144332	1	0.03122	1.41905e-15	0.00895988	1	-0.0452807	1	0.0204603	1
MIER1	0.0423609	3.19224e-28	0.0159786	1	0.00320001	1	0.00638818	1	0.0228184	1	-0.00734593	1	0.0590866	1
MIER2	-0.00215721	1	-0.00225316	1	-0.00235311	1	0.00446304	1	0.00072223	1	-0.0054348	1	0.0019825	1
MIER3	-0.00870346	0.299114	0.00188364	1	-0.0066211	1	0.00165411	1	-0.00700168	1	0.0138959	1	0.00129275	1
MIF	0.00136786	1	0.0278601	0.739557	0.00398962	1	0.039279	2.27076e-19	-0.0104182	1	0.00863072	1	-0.0624119	1
MIF-AS1	0.000393356	1	0.00108198	1	0.00224564	1	0.00070937	1	0.00108884	1	-0.0054348	1	-0.00354401	1
MIF4GD	-0.00449639	1	-0.014549	0.00361567	-0.00802292	1	-0.00453361	1	0.00455034	1	-0.00272109	1	-0.0100089	1
MIGA1	-0.0049247	1	-0.024146	0.37337	-0.00768172	1	-0.00559281	1	-0.0333994	1	0.027101	1	0.0114269	1
MIGA2	-0.00322989	1	-0.00623409	1	-0.0017085	1	0.000117861	1	-0.00737452	1	-0.0054348	1	0.0101793	1
MIIP	-0.00522013	1	-0.00377755	1	-0.00182635	1	-0.000517039	1	0.00623607	1	0.027355	1	0.021881	1
MILR1	0.00289536	0.0148191	0.00124197	1	0.000397102	1	0.00319333	1.62211e-05			-0.0054348	1	0.00846526	1
MIMT1	0.00029339	1	-0.00161165	1	-0.000832608	1
MINAR1	-0.000254705	1	-0.00118831	1			-0.000517264	1	-0.00243605	1
MINCR	-0.00680853	1	-0.011452	1	-0.00745863	1	-0.0077021	1	-0.00387103	1	-0.013532	1	-0.00105467	1
MINDY1	-0.00346705	1	-0.00958311	1	-0.00748436	1	-0.00319398	1	0.00245755	1	-0.00272109	1	0.0148935	1
MINDY2	-0.0236357	1.2849e-05	-0.04793	4.53613e-10	-0.0323364	1	-0.0260451	9.32517e-06	0.0211339	1	0.00375363	1	-0.0018264	1
MINDY3	-0.00137748	1	-0.00185835	1	-0.0026159	1	0.000877072	1	-0.0149567	1	-0.0162166	1	0.000705377	1
MINDY4	-0.000548495	1	-0.00142733	1	0.00294062	1	-0.00121966	1			-0.0054348	1	-0.00236407	1
MINK1	-0.00542297	1	-0.00791408	1	-0.00580048	1	-0.00226941	1	-0.0231387	1			0.00034927	1
MINPP1			0.00243826	1	-0.000465095	1	0.00214215	1	0.00120696	1	0.0219496	1	0.00724413	1
MIOS	-0.00714018	1	-0.00300471	1	-0.0013302	1	-0.000555345	1	-0.00278901	1	-0.00272109	1	0.0315945	1
MIOX									0.00158261	1
MIPEP	-0.00371719	1	-0.0020584	1	0.0143835	1	0.00334007	1	-0.00665188	1	-0.013532	1	-0.0111799	1
MIPEPP1			-0.000554598	1	0.00132229	1	-0.000431767	1					-0.00177357	1
MIPEPP3	0.00126561	1	0.000475491	1	-0.00285027	1	0.000506493	1	0.00303342	1	-0.00272109	1	-0.000591541	1
MIPOL1			0.000105901	1					-0.00387103	1	0.0246487	1	0.00836825	1
MIR1-1HG-AS1			0.000846108	1	0.000472748	1	5.58053e-06	1			-0.00272109	1
MIR100HG	-0.00761797	1	-0.00548891	1	-0.00391876	1	0.0213632	1.23648e-06	0.0713215	0.000679144	-0.0115138	1	-0.00689922	1
MIR122HG									0.00364964	1
MIR124-1HG			-0.00079321	1	-0.000756945	1	-0.000870079	1
MIR124-2HG	-0.00129149	1	-0.000263858	1	-0.00385444	1
MIR137HG	0.000289136	1	-0.000633052	1	-0.00151332	1	-3.93419e-05	1	0.00631087	1
MIR155HG	0.0192124	1.39526e-61	0.078443	3.90695e-89	0.231016	7.76655e-287	0.202077	0	0.0225928	3.3028e-08	-0.00272109	1	0.0205583	1
MIR17HG			0.00100477	1					0.000607715	1
MIR181A1HG	-0.00115519	1	-0.00337154	1	-0.00233087	1	-0.0025556	1	-0.0138548	1	-0.00272109	1	0.00777671	1
MIR181A2HG	-0.00233274	1	4.61084e-07	1	-0.00247321	1	-0.00392136	1			-0.00272109	1	-0.00118273	1
MIR186	0.000292917	1							0.00182648	1	-0.00272109	1	-0.000591541	1
MIR1915HG	0.000974166	1	0.000685995	1	0.00248769	1	-0.00273019	1			-0.00272109	1	0.00600418	1
MIR193BHG	-0.00114828	1	0.0021065	1	0.0021104	1	-0.000412973	1	0.00181762	1	-0.0054348	1	-0.00177357	1
MIR194-2HG					0.00130523	1	0.000526046	1					0.00777671	1
MIR2052HG							0.000264734	1
MIR210HG	-0.0128064	0.000128974	0.00576554	1	-0.00244434	1	0.00584478	0.0784869	-0.00133923	1	0.0246487	1	0.00541404	1
MIR222HG	0.00764277	3.47249e-07	0.0169745	1.65696e-06	0.024725	0.0187567	0.00563078	0.0804045	0.00085135	1	-0.0162166	1	0.00490221	1
MIR223HG													-0.00118273	1
MIR22HG	0.0177705	3.1771e-11	0.0139394	0.876884	0.0183653	1	0.0356107	8.8612e-25	0.0192205	1	0.01422	1	0.0757671	0.0679619
MIR29A													-0.000591541	1
MIR29B2CHG	-0.00165172	1	0.00108056	1	-0.00385444	1	0.00333464	1	0.0181563	1	-0.0108402	1	0.00256576	1
MIR302CHG	0.000535441	1	0.000528849	1	0.000170199	1	-8.07436e-05	1					-0.00177357	1
MIR3120									0.0029182	1
MIR3128			0.00042321	1
MIR3142HG	0.000590922	1	0.00174469	1	0.00145666	0.41052	0.00131775	1					0.0567182	1
MIR325HG	-0.00144175	1	-0.00142733	1	-0.00174012	1			-0.00146234	1			-0.00118273	1
MIR34AHG	0.00053296	1	-0.000259291	1	0.00163206	1	0.000416614	1	0.00109504	1	0.0219496	1	0.0237148	0.0505717
MIR3655	-0.00015499	1	0.00126694	1	0.00446436	1	0.000938276	1	0.00243087	1	-0.0054348	1	-0.00118273	1
MIR3659HG			-0.000659171	1	-0.00143771	1	0.000267385	1	0.00182648	1
MIR3671			0.00042321	1
MIR3681HG	-0.00111129	1	0.000659535	1	-0.00192337	1	0.00243005	1	0.00546948	1			-0.000591541	1
MIR3682			-0.00113633	1	0.000472748	1	-0.000566165	1	0.00316195	1
MIR378D2HG					-0.000832608	1
MIR3917					0.00100243	1	-0.00104498	1
MIR3936HG	-5.78545e-05	1	-0.00340923	1	-0.00287948	1	-0.00348668	1	0.00303342	1			-0.00295421	1
MIR3945HG			0.000581903	1	0.00145666	0.41052	0.00823811	1.76435e-20			-0.0054348	1	0.237557	1.21082e-07
MIR4258									0.00158261	1
MIR4280HG	-0.0278066	1.00039e-26	-0.00192841	1	-0.00234467	1	-0.000783836	1	0.00072223	1
MIR4300HG	0.000195326	1			0.000472748	1			0.00182648	1
MIR4307HG			0.000555368	1	-0.000605602	1							-0.00118273	1
MIR4435-2HG	0.00283099	1	-0.0186539	1	0.0416104	0.0843169	0.0186169	8.31517e-10	-0.00510888	1	0.0540439	1	-0.0115504	1
MIR4453HG	0.000307778	1	-0.000210479	1	0.000602675	1	0.000324013	1	-0.000975134	1			-0.000591541	1
MIR4458HG	-0.00264176	1	-0.0157027	1	0.000478197	1	-0.00303898	1	-0.00192528	1	0.0294102	1	-0.00695607	1
MIR4500HG	0.00451912	4.73408e-10	-5.16123e-05	1	0.00690157	1
MIR4512									0.00182648	1
MIR497HG	0.000979862	1	0.00247658	1	0.00171684	1	-0.000352544	1					0.00482424	1
MIR5002													-0.00177357	1
MIR503HG	-0.000506137	1	-0.00196822	1	0.00436375	1	-0.000582599	1			-0.0108402	1	-0.00281163	1
MIR555							0.000441495	1					-0.000591541	1
MIR600HG	-0.0004464	1	-0.000686932	1	9.45758e-05	1							-0.000591541	1
MIR616	-0.000449598	1	0.000607855	1	0.00239678	1	-0.000475282	1	-0.00316572	1			-0.000591541	1
MIR632					-0.000681276	1	0.000180342	1
MIR635					0.00145666	0.41052
MIR646HG							-0.000629822	1	0.00036414	1			-0.00472256	1
MIR6891					0.00145666	0.41052
MIR7-3HG							-0.00139042	1
MIR762HG	0.00505404	1	0.000658167	1	0.00152373	1	-0.000181692	1	-0.00231128	1			-0.00177357	1
MIR9-1HG	-0.248318	2.05042e-174	-0.464109	1.66519e-197	-0.334489	4.99047e-24	-0.530542	0	-0.0831559	1	-0.181413	1	-0.218319	0.862742
MIR9-3HG	-0.0031665	1	-0.00303053	1	0.00137316	1	-0.00293847	1					-0.00236407	1
MIR924HG			-0.00155673	1	-0.00360396	1	-0.00249483	1					-0.00118273	1
MIR99AHG	-0.0071906	1	-0.0229571	1	-0.0232476	1	-0.0503951	2.8569e-22	-0.00366732	1	-0.0426731	1	-0.0090353	1
MIRLET7A1HG	-0.000250097	1	-0.00413729	1	0.00341609	1	0.00532892	1	0.0129585	1	0.0219496	1	0.00011835	1
MIRLET7BHG	-0.0040574	1	-0.00160513	1	-0.000922979	1	-0.000787307	1	0.000483924	1	-0.0054348	1	-0.00589972	1
MIS12	-0.00420946	1	-0.0041338	1	-0.000773497	1	-0.00179432	1	0.00260414	1	-0.0348094	1	0.00607249	1
MIS18A	-0.0187134	4.41328e-08	-0.0074575	1	-0.0118423	1	-0.0073414	1	-0.0113591	1	-0.00814116	1	0.00959155	1
MIS18BP1	-0.020164	2.45552e-12	-0.0154265	0.72505	-0.0324609	1	-0.0167784	0.662261	0.00975571	1	0.182837	0.123608	0.0327444	1
MISP3	-0.00144175	1	-0.00277084	1	-0.00239778	1	-0.00264967	1	0.00352016	1			-0.00354401	1
MITD1	0.0592997	3.37909e-77	0.0169454	1	0.0179192	1	0.0627591	4.64956e-56	0.0199093	1	0.119341	1	0.0241661	1
MITF	-0.00619612	1	0.00230424	1	0.00022394	1	-0.00373146	1	0.00553288	1	-0.0242273	1	0.0958459	1.54523e-05
MKI67	-0.051172	1.44495e-43	-0.0471348	4.1439e-07	-0.162309	7.94923e-08	-0.0471711	1.13049e-24	0.00157463	1	0.196189	0.0207255	-0.0253005	1
MKKS	-0.00863002	1	-0.0212196	0.0113445	-0.00972466	1	-0.0022965	1	0.00227228	1	-0.0321744	1	-0.0251255	1
MKLN1	-0.0413955	1.10133e-13	-0.0620904	5.71435e-12	-0.0272038	1	-0.010676	1	-0.0286509	1	0.0655511	1	-0.00997142	1
MKLN1-AS	-0.00225631	1	-0.00378452	1	-0.00336217	1	-0.00153239	1	0.000603286	1	-0.0108402	1	-0.00177357	1
MKNK1	0.00938865	7.05441e-14	0.00876325	1	0.016339	0.639863	0.00459316	1	0.00132467	1	0.00856253	1	0.019988	1
MKNK2	-0.014745	2.17357e-05	0.00261136	1	0.00387776	1	0.00634621	1	0.023369	1	0.0982798	1	0.0526517	1
MKRN1	0.0378754	1.41493e-23	0.0160386	1	0.051348	0.0502646	0.00946971	0.0858802	0.0324201	1	-0.0321744	1	0.0228427	1
MKRN2	-0.00521487	1	-0.000644914	1	-0.00915374	1	-7.71946e-05	1	0.00118738	1	-0.0268833	1	0.0107673	1
MKRN2OS					0.00145666	0.41052
MKRN3	-0.00502076	1	-0.0141823	0.919406	-0.0106334	1	-0.0113299	0.0826597	-0.00109255	1	-0.00814116	1	0.00482424	1
MKRN4P							0.000571475	1
MKRN5P			-0.000871505	1	-0.000605602	1	-0.000388998	1
MKRN7P			-0.000343625	1
MKS1	-0.00363005	1	-0.00215989	1	-0.00331103	1	-0.00147617	1	-0.0010943	1	-0.013532	1	-0.0082499	1
MLANA											-0.00272109	1	-0.000591541	1
MLC1	-0.0982776	4.36777e-76	-0.151203	6.13161e-48	-0.0462137	1	-0.0385871	2.10576e-12	-0.0101562	1	-0.00201958	1	-0.069031	1
MLEC	-0.0444583	3.11267e-10	-0.0338104	0.463975	-0.0286343	1	0.00832742	1	-0.023565	1	0.0572512	1	0.0230143	1
MLF1	-0.0048296	1	-0.0215078	1	-0.0293617	1	-0.0217246	0.0945563	-0.00536017	1	-0.0124909	1	-0.0170142	1
MLF2	-0.0424499	2.03474e-16	-0.0403439	2.92615e-05	-0.0485546	1	-0.00699771	1	-0.00337391	1	0.00632103	1	0.00284811	1
MLH1	-0.0084763	1	-0.00552139	1	-0.00164829	1	0.000618835	1	0.00533929	1	-0.0215642	1	0.00548718	1
MLH3	-0.000684253	1	-0.000216609	1	0.00239031	1	-0.00551722	1	-0.0214931	1	-0.0504755	1	-0.00573304	1
MLIP	-0.000702065	1	0.00266388	1	-0.0100867	1	-0.0021709	1	-0.00146234	1	-0.00814116	1	-0.000591541	1
MLKL	0.0260548	6.76796e-97	0.00950011	2.2316e-07	0.00962245	2.48216e-10	0.0169886	5.35844e-51	0.00610347	1	0.0138959	1	0.0333402	1
MLLT1	-0.0174004	2.66138e-05	-0.0164249	1	-0.00265805	1	-0.00120245	1	-0.00917493	1	0.00856253	1	-0.010188	1
MLLT10	-0.00700461	1	-0.00213512	1	0.00402364	1	-0.00813744	1	0.00831906	1	-0.0321744	1	-0.00325159	1
MLLT11	-0.0309886	1.57437e-08	-0.0346585	0.000102908	-0.0577136	0.135845	-0.0180088	1	0.00468018	1	-0.0176857	1	-0.00806404	1
MLLT3	0.0146119	8.20024e-09	-0.000316346	1			0.00934185	0.00282247	0.013142	1	-0.0254277	1	-0.0111799	1
MLLT6	0.0110333	0.0495625	-0.00172642	1	0.0124514	1	0.0113248	0.000616218	0.0333505	1	-0.0188939	1	0.0423789	1
MLPH							0.000394735	1			0.027355	1	-0.00236407	1
MLST8	-0.0141261	0.000551027	-0.00977435	1	-0.00388594	1	0.00115427	1	0.00751861	1	-0.0162166	1	-0.00883658	1
MLX	-0.00602049	1	0.00199888	1	-0.00305127	1	0.00515845	1	-0.00623934	1	-0.0268833	1	0.00855914	1
MLXIP	-0.0295999	2.32685e-23	-0.0203017	0.00256149	-0.00865562	1	-0.00459009	1	-0.0156107	1	0.0429743	1	0.0166286	1
MLXIPL			-0.000819324	1	-0.000736899	1	0.00026871	1					-0.00236407	1
MLYCD	-0.00111295	1	-0.000997287	1	0.00265372	1	-0.0027493	1	-0.00425256	1	-0.00272109	1	-0.00354401	1
MMAA	0.0074423	3.12257e-07	-0.00119645	1	0.00701213	1	0.00368568	1	0.00819787	1			-0.00472256	1
MMAB	-0.0131185	1	-0.0116182	1	0.0131814	1	-0.00499919	1	-0.00142939	1	-0.0054348	1	-0.0167572	1
MMACHC	-0.000203583	1	-0.00244509	1	-0.000696982	1	-0.000882685	1	-0.00133658	1	0.0300687	1	0.00482424	1
MMADHC	0.00190743	1	0.0116075	1	0.00631182	1	0.0275228	1.65859e-16	0.015096	1	0.014063	1	0.083829	0.0136768
MMADHC-DT	0.000723499	1	-0.00118831	1	-0.00181571	1	-0.000212711	1	-0.00121877	1
MMADHCP2			0.000264543	1			0.000659786	1
MMD	0.000643753	1	0.00689664	1	0.00144032	1	0.00520069	1	0.00709389	1	0.0138959	1	0.0119828	1
MMD2	-0.00118815	1	-0.00206104	1	-0.000681276	1
MME			0.00606502	0.000651313	0.00138094	1	0.000832764	1			1.03614	1.50635e-28	0.00777671	1
MMEL1	-0.000199767	1	-0.00265863	1	-0.00219356	1	-0.000522625	1	0.00316195	1			-0.00118273	1
MMGT1	-0.00478539	1	-0.00842136	1	0.00198966	1	0.0016839	1	-0.00275013	1	-0.0242273	1	0.00497891	1
MMP1			0.00140056	1			5.58053e-06	1	0.00655457	1	2.9885	2.13441e-39	-0.00236407	1
MMP10					0.00130523	1					-0.0054348	1
MMP11			-0.000237591	1	-0.000681276	1	-0.00112863	1	-0.00194932	1	-0.111582	1
MMP12													0.0665919	1
MMP14	-0.0179716	5.07563e-08	-0.00445425	1	0.0122463	1	0.0104789	0.000365674	-0.000124604	1	0.318705	1	0.12228	0.0796992
MMP15	-0.00919997	5.88439e-09	-0.0241102	6.66073e-08	-0.0126432	1	-0.00402609	1	-0.0015788	1	-0.00814116	1	-0.00589972	1
MMP16	-0.0667509	4.3269e-69	-0.0480624	4.25865e-13	-0.0592209	1	-0.00759116	0.75929	-0.00231128	1	0.0112256	1	0.00305694	1
MMP17	0.000393356	1	-0.000528415	1	-0.000908265	1					-0.0054348	1
MMP19	0.00323936	0.00165962	0.00444485	1	0.00526499	1	0.0038545	1	-0.00146234	1	0.0631358	1	0.159604	1.1047e-09
MMP2	-0.00562464	0.0488215	-0.0142817	0.0208487	-0.00588204	1	5.18626e-05	1	0.00109504	1	0.231819	1	-0.0119147	1
MMP21			-0.000211307	1			2.79173e-06	1	-0.00073144	1			-0.000591541	1
MMP24			-0.000951777	1
MMP24OS	-0.00841665	1	-0.00320626	1	0.00226203	1	0.00130907	1	0.00231355	1	-0.0478815	1	0.0102788	1
MMP25	0.00201508	0.174374	0.00258877	1	-0.000908265	1	0.0042399	1.33369e-10	0.00364964	1	-0.0108402	1	0.00600418	1
MMP25-AS1	0.0825555	2.15493e-226	0.0541095	2.26964e-43	0.0338192	1.60568e-09	0.0536306	1.45219e-117	-0.0010943	1	-0.0108402	1	0.00490221	1
MMP28	-0.00163459	1	-0.00166333	1	-0.00242021	1					-0.0321744	1
MMP3					0.00145666	0.41052	0.00384795	0.0552265			1.49121	5.11316e-25
MMP7	0.00480692	5.81748e-05	0.0194999	3.25145e-12	0.0986531	1.42044e-50	-0.00196729	2.37318e-05	-0.00073144	1	-0.0054348	1	0.000817	1
MMP8											0.0327898	1
MMP9	0.00108346	1	-0.00153088	1	0.0039851	0.130159	0.010122	1	-0.00656378	1	0.867381	6.89238e-06	0.351868	0.0675241
MMRN2											-0.0162166	1
MMS19	-0.00893466	0.00034388	-0.00308905	1	0.00188952	1	-0.000231477	1	-0.0177897	1	0.0300687	1	-0.0074818	1
MMS22L	-0.0129542	2.38926e-15	-0.00584751	1	-0.00821636	1	-0.00391895	1	-0.00389484	1			-0.000591541	1
MMUT	-0.0149078	0.0034146	-0.0110161	1	0.00289982	1	-0.0075838	1	-0.0133848	1	-0.0108402	1	-0.00980874	1
MN1	4.63808e-05	1	-0.000867557	1	-0.000339596	1	9.26203e-05	1	-0.00085285	1
MNAT1	-0.00468072	1	-0.00631992	1	-0.00562679	1	0.0052494	1	0.00561667	1	0.01422	1	-0.00565776	1
MND1	-0.000896335	1	-0.000528415	1	-0.00370357	1	-0.000558453	1	-0.00194932	1			-0.000591541	1
MNDA							0.00127053	1			-0.0054348	1	0.0477439	1
MNS1	-0.0284133	1.68351e-21	-0.0249681	0.00889674	-0.0297191	1	-0.0313444	2.72728e-13	0.000353589	1	-0.0374375	1	-0.00980874	1
MNT	-0.0105279	0.00356928	-0.00468945	1	-0.00368709	1	-0.00480725	1	-0.00947509	1	-0.0162166	1	0.021296	1
MNX1					-0.000529922	1
MNX1-AS2													-0.00118273	1
MOAP1	-0.0172342	5.75707e-08	-0.00669214	1	-0.0150927	1	-0.00205693	1	0.00046821	1	-0.00814116	1	0.00011835	1
MOB1A	0.0060095	1	0.0135759	1	0.0091578	1	0.0216622	1.79875e-12	0.0262282	1	0.0415636	1	0.180051	1.38223e-10
MOB1B	-0.0114076	0.610518	-0.0137046	1	-0.00357733	1	-0.00410107	1	0.00132467	1	0.0246487	1	0.0281122	1
MOB2	-0.00725956	1	-7.49045e-05	1	3.78623e-05	1	-0.0014675	1	-0.00977952	1	-0.0054348	1	0.0113799	1
MOB3A	-0.00556669	1	-0.00156032	1	-0.00204015	1	-0.00243028	1	0.00580032	1	0.0112256	1	0.00966798	1
MOB3B	0.0031477	1	0.00676804	1	-0.00398449	1	0.00194129	1	-0.0366485	1	-0.00814116	1	0.0207641	1
MOB3C	0.0156274	4.07644e-37	0.00886494	0.0833694	0.0081855	0.0338142	0.0056758	0.00044955	-0.00121655	1	-0.00814116	1	-0.00281163	1
MOB4	-0.010121	1	-0.00221402	1	-0.00365288	1	0.013397	6.29572e-05	0.00772877	1	0.0350062	1	0.0286917	1
MOBP			-0.000285317	1	-0.00105956	1			-0.517833	4.62144e-38	-0.00272109	1	-0.00354401	1
MOCOS	0.000539416	1	0.000978121	1	-0.0011352	1	0.000711785	1	0.00158261	1	-0.00272109	1	-0.000591541	1
MOCS1	-0.000660255	1	-0.00160513	1	-0.00126566	1	0.000673195	1	-0.00206306	1			0.00659468	1
MOCS2	-0.0360222	1.20047e-10	-0.0637826	5.65402e-16	-0.0355589	1	-0.0366947	2.78819e-08	-0.0151881	1	0.00119281	1	0.00103484	1
MOCS3	0.000567412	1	-0.000315335	1	0.000642092	1	-0.000935784	1	0.00085135	1			-0.00648778	1
MOG			0.000816616	1	-0.000832608	1			-0.321748	1.15222e-23	-0.0054348	1	0.00659468	1
MOGAT1	-9.75431e-06	1	0.000528849	1	-0.00105956	1	0.000878651	1	-0.00121877	1			-0.000591541	1
MOGAT3			-0.00079321	1
MOGS	-0.00463938	1	-0.00324082	1	0.0030709	1	-0.00186334	1	0.0192785	1	-0.0188939	1	-0.01618	1
MOK	0.0015125	1	-0.0186535	1	-0.0123555	1	-0.00884326	1	0.00566761	1	-0.0188939	1	-0.00766287	1
MON1A	-0.00195186	1	-0.00293764	1	0.00319576	1	-0.00118831	1	0.000117967	1	-0.00272109	1	-0.00766287	1
MON1B	-0.0134519	0.0444379	-0.0177844	1	0.0053375	1	-0.00427664	1	-0.000842643	1	0.027355	1	-0.00195754	1
MON2	-0.00623999	1	-0.00865626	1	0.00753567	1	-0.00255515	1	-0.0225133	1	0.0657778	1	-0.0193384	1
MORC2	-0.00573738	1	-0.00983734	1	0.00337769	1	-0.00169803	1	-0.00565099	1	-0.0215642	1	0.00246853	1
MORC2-AS1	-0.000305371	1	-0.000554598	1	0.00170037	1	6.27728e-06	1	0.00036414	1			0.00777671	1
MORC3	0.0136994	0.0571114	0.019103	0.4513	0.014189	1	0.0117509	0.00649073	0.014418	1	-0.0215642	1	0.0221462	1
MORC4	-0.0143004	2.17869e-06	-0.0025132	1	0.00260922	1	-0.0069678	1	0.00551327	1	-0.013532	1	-0.00105467	1
MORF4	0.000238749	1	-0.00029011	1	-0.00128647	1	0.000239186	1	-0.000975134	1	-0.0054348	1	-0.000591541	1
MORF4L1	0.00354307	1	-0.101392	7.62933e-11	-0.120021	0.120573	-0.0737326	1	0.0232759	1	-0.0417669	1	0.00269053	1
MORF4L1P1	0.00263082	1	-0.00769262	1	-0.017142	1	-0.0194045	1	-0.00178673	1	-0.020273	1	-0.00339659	1
MORF4L1P3	0.000391424	1	0.000555368	1	0.00107812	1	-0.000644631	1	-0.000975134	1
MORF4L1P4					0.00275978	1
MORF4L1P5									0.00182648	1			0.00836825	1
MORF4L2	-0.0303934	1	-0.032732	1	-0.0509138	1	-0.0172172	1	0.00227643	1	0.30694	0.578852	-0.0275533	1
MORF4L2-AS1	-0.00074626	1	0.000846108	1	-0.000434625	1	-0.000740305	1			-0.00272109	1	-0.000591541	1
MORN1	-0.000228014	1	-5.10635e-05	1	-0.00199872	1	-0.00103331	1	0.00316195	1			-0.00118273	1
MORN2	0.00422891	1	0.00583301	1	-0.013329	1	0.00597146	1	0.00165895	1	-0.0504755	1	-0.00712848	1
MORN3	0.000242489	1	5.35172e-05	1	-0.00242021	1	-0.000759909	1	0.00158261	1			-0.00118273	1
MORN4	-0.0091019	0.0203268	-0.00300775	1	0.00278434	1	-0.00104343	1	-0.000973803	1	-0.00272109	1	0.00188047	1
MORN5	-0.000746631	1	-0.0098958	0.341239	-0.00799461	1	-0.00362572	1	-0.00121877	1			-0.00472256	1
MOSMO	-0.00782997	1	-0.00567142	1	-0.00532169	1	-0.00125217	1	0.000703157	1	-0.013532	1	-0.00339659	1
MOSPD1	-0.00686394	1	-0.00459053	1	-0.0124585	1	-7.68439e-05	1	0.0116517	1	0.0138959	1	0.0424739	1
MOSPD2	0.00779682	1	0.0043707	1	0.0306889	1	0.000236423	1	0.0428827	1	-0.0215642	1	-0.000804798	1
MOSPD3	-0.00806903	0.410868	-0.00706398	1	-0.00535258	1	-0.0040483	1	-0.00121435	1	-0.0108402	1	-0.00472256	1
MOV10	0.020221	7.35549e-21	0.0178005	0.000714015	0.0159428	1	0.0123961	7.31452e-12	0.0247382	1	-0.0242273	1	0.02008	1
MOV10L1	-0.000200191	1	-0.00195416	1	-0.00143771	1	-0.0010801	1	0.0026745	1			-0.00177357	1
MOXD1	-0.0425907	8.36226e-09	-0.0104462	1	-0.0252489	1	-0.0312479	0.202619	0.000120623	1	-0.0295323	1	-0.0251255	1
MPC1	0.0604959	8.06393e-27	-0.0131096	1	0.0676793	1	-0.0530408	6.97537e-07	-0.0245466	1	-0.0709891	1	0.0281345	1
MPC2	-0.0123196	1	0.0103091	1	0.00124791	1	0.0370159	9.72499e-25	-0.00377915	1	-0.0176857	1	0.0311858	1
MPDU1	0.000700101	1	0.00992842	1	-0.00355711	1	0.00260806	1	0.00716707	1	0.00856253	1	0.0627086	1
MPDZ	-0.0144287	0.00593905	-0.0128219	1	-0.0170438	1	-0.0110202	1	-0.0404118	1	0.0746876	1	-0.000468332	1
MPEG1													0.088411	0.0359875
MPG	-0.0130946	1	-0.00590366	1	-0.000182232	1	0.00410527	1	-0.0138548	1	0.00889503	1	0.0270568	1
MPHOSPH10	-0.0104477	1	-0.0180037	1	-0.0224736	1	-0.00736532	1	0.0112249	1	-0.0755635	1	-0.0177492	1
MPHOSPH6	-0.0316474	1.68879e-13	-0.0241144	0.017067	-0.0266427	1	-0.00579171	1	-0.0204937	1	0.0578727	1	0.014303	1
MPHOSPH8	-0.0636728	1.55486e-24	-0.0388859	0.424773	-0.0639331	1	-0.0509239	6.10301e-05	-0.0393519	1	-0.0928977	1	-0.0347391	1
MPHOSPH9	-0.0215013	4.79458e-13	-0.0151072	0.126763	-0.01254	1	-0.00752014	1	0.00333379	1	-0.00814116	1	0.0101793	1
MPI	-0.00401318	1	-0.00797066	1	-0.00296612	1	-0.00288592	1	0.00261566	1	0.027355	1	-0.00281163	1
MPIG6B			0.000846108	1
MPL									0.00109504	1
MPLKIP	-0.00510628	1	-0.016175	1	-0.019763	1	0.00264188	1	-2.35755e-05	1	-0.020273	1	-0.0120596	1
MPND	-0.00292607	1	-0.00176297	1	0.00244297	1	-6.45081e-05	1	0.00324865	1			0.0271611	1
MPP1	-0.00302284	1	-0.00588562	1	-0.00655637	1	0.000253758	1	-0.00421318	1	-0.00272109	1	0.0921573	0.0533376
MPP2	-0.00532547	1	-0.00111468	1	-0.00817227	1	-0.00125005	1	-0.0364336	1	-0.00272109	1	-0.00472256	1
MPP3	-0.00361008	0.501832	-0.000655964	1	0.000527348	1	0.000414691	1	-0.00121655	1	-0.013532	1	0.00364569	1
MPP4	-0.0012877	1	-5.27156e-05	1	-0.00158892	1			-0.00121877	1	-0.00814116	1
MPP5	-0.00678863	1	-0.0283645	1	-0.00707003	1	-0.0165217	1	-0.0102169	1	-0.0321744	1	-0.0124895	1
MPP6	-0.0224626	1.21563e-08	-0.0111471	1	0.0156753	1	-0.00333466	1	-0.00243605	1	-0.0162166	1	-0.00766287	1
MPPE1	0.000570786	1	0.000134793	1	0.00622026	1	-0.00301809	1	-0.0012057	1	0.00590648	1	0.0172347	1
MPPED2	-0.000594474	1	-0.00579871	1	-0.0036793	1	-0.00108681	1	-0.00121877	1	-0.00814116	1
MPPED2-AS1			-0.000633052	1	-0.000605602	1
MPRIP	-0.00612146	1	0.00011454	1	0.00796045	1	0.0172383	1.0114e-06	0.0213375	1	0.0448347	1	-0.00226409	1
MPRIPP1													-0.00118273	1
MPST	-0.0166234	0.00230713	-0.00392964	1	-0.0159554	1	0.00405227	1	-0.0162228	1	-0.00272109	1	-0.00788123	1
MPV17	-0.0116731	1	-0.0148503	1	-0.0279774	1	0.00308306	1	-0.000842643	1	-0.00201958	1	0.0114036	1
MPV17L	-0.000202736	1	-0.00208785	1	-0.0050834	1	-0.00327561	1	-0.00507629	1	-0.00272109	1	0.00659468	1
MPV17L2	0.00861729	0.0397696	-0.00622287	1	9.39229e-05	1	-0.000107283	1	0.00216704	1	-0.013532	1	0.00246853	1
MPZ			-0.000343625	1			-4.07481e-05	1			-0.00272109	1	-0.00118273	1
MPZL1	-0.00370479	1	0.024978	0.00128241	0.0108896	1	0.074594	6.45832e-108	0.00239795	1	0.0545972	1	0.0159917	1
MPZL2	0.00064044	1	0.000581903	1							-0.00272109	1
MPZL3	-0.000102947	1	0.000714035	1	-0.000756945	1			0.00364964	1			-0.000591541	1
MR1	0.0495607	2.70866e-93	0.0343475	8.35348e-15	0.0465394	1.65587e-08	0.0257611	2.09039e-33	0.0164397	1	-0.0242273	1	0.0452304	1
MRAP2			-0.00108194	1	-0.000661339	1	-0.000827364	1
MRAS	0.0122277	0.00245603	-0.00531389	1	0.0257411	1	0.0240005	1.18945e-12	0.00432752	1	-0.0228537	1	0.0518109	1
MRC1			0.000105901	1									0.24403	3.13308e-08
MRC2	0.00174205	1	0.00922509	1	0.0343298	1	0.00545272	1	-0.00535151	1	0.208748	1	-0.026519	1
MRE11	-0.0124943	6.60954e-08	-0.0071213	1	-0.0104519	1	-0.00633652	1	-0.00204739	1	-0.0188939	1	0.0403537	0.367474
MREG	0.0242538	1.14737e-14	0.0284863	1.81681e-16	0.122501	1.52568e-58	0.0299423	1.60256e-40	0.00230376	1			0.0131327	1
MRFAP1	-0.027572	1	-0.0352488	1	-0.0110301	1	-0.0116962	1	-0.0202611	1	-0.00972972	1	0.0301201	1
MRFAP1L1	-0.0220152	0.00579856	-0.0230954	1	-0.0239929	1	-0.016819	1	0.0242224	1	-0.00988332	1	-0.00022793	1
MRGBP	-0.00700968	1	0.00246533	1	-0.00405883	1	0.00780491	0.37167	-0.00774857	1	0.0563974	1	-0.0074818	1
MRGPRF			-0.000660783	1			0.000483759	1
MRGPRX3	0.00310071	3.53086e-10	0.00116347	1	0.00138094	1
MRI1	-0.0188783	4.40828e-09	-0.0176521	0.228617	-0.00801865	1	-0.00370457	1	-0.00572467	1	-0.013532	1	-0.00531131	1
MRM1	-0.00109963	1	-0.000527034	1	-0.000585774	1	0.00167213	1	-0.00085285	1	-0.00272109	1
MRM3	0.000506415	1	-0.00350312	1	-0.0042818	1	-0.00154396	1	0.00144941	1	-0.013532	1	0.00541404	1
MRNIP	-0.007159	1	-0.00949287	1	0.00124209	1	-0.00595631	1	0.0127658	1	-0.0150917	1	-0.00864595	1
MRO	0.000581391	1	-0.0172994	0.000315439	-0.00830836	1	-0.00224984	1					-0.00472256	1
MROCKI	0.000811267	1	0.0106623	1	0.00706674	1	0.0212947	3.57931e-23	-0.00170586	1	-0.00272109	1	-0.0045655	1
MROH1	-0.00258167	1	-0.000546116	1	0.00467616	1	-0.000744852	1	-0.00327269	1	0.0300687	1	0.000234758	1
MROH6	-0.00089811	1	0.000449389	1	0.00194343	1	0.000182363	1	0.00194378	1			-0.00236407	1
MROH7			-0.00240336	1	0.00100243	1							-0.00295421	1
MROH8	-0.00129654	1	0.000790167	1	-0.00194509	1	0.000583281	1	0.0146136	0.311209			-0.00118273	1
MRPL1	0.00341344	1	-0.00839869	1	0.0159513	1	0.00148345	1	0.0191931	1	0.016657	1	0.00520167	1
MRPL10	-0.0022792	1	-0.00015143	1	-0.00313834	1	0.000330202	1	-0.00422621	1	0.0376552	1	0.00423479	1
MRPL11	-0.00790466	1	-0.000688144	1	-0.00881651	1	0.006804	1	-0.00253311	1	0.0578727	1	-0.00788123	1
MRPL12	-0.0215006	8.42232e-09	-0.0196095	0.0312584	-0.00855849	1	-0.00393001	1	-0.00288108	1	0.0403112	1	-0.0111319	1
MRPL13	-0.0193971	1	-0.0107365	1	-0.00628304	1	0.0106401	0.0311229	0.00859206	1	0.090805	1	0.0075233	1
MRPL14	0.043164	2.88823e-28	0.025439	4.82074e-05	0.0217778	1	0.0422229	2.03385e-35	0.0294809	1	0.0887468	1	0.0186746	1
MRPL15	-0.0083045	1	-0.00954419	1	-0.00985933	1	0.00116461	1	-0.00397334	1	0.0456446	1	-0.00138133	1
MRPL16	-0.00719421	1	-0.00323354	1	-0.0117253	1	0.00516363	1	-0.00108907	1	0.10887	1	0.0119828	1
MRPL17	-0.00250919	1	0.00483187	1	-0.00611431	1	0.00850857	0.183719	0.00762388	1	0.191108	0.0159702	0.0183434	1
MRPL18	-0.0174606	1	-0.0096307	1	-0.0117746	1	0.000908757	1	0.0162268	1	-0.0684478	1	0.0472044	1
MRPL19	-0.0274413	1.11997e-06	-0.0353105	0.00340943	-0.0260645	1	-0.0170811	1	-0.0120621	1	-0.0124909	1	0.0380195	1
MRPL2	-0.00049524	1	-0.00574041	1	-0.00457774	1	0.000960266	1	0.00215702	1	-0.0188939	1	-0.0141013	1
MRPL20	-0.0229564	1	-0.0188162	1	0.010082	1	0.00239242	1	-0.00523462	1	0.0384892	1	0.0122043	1
MRPL20-AS1	-0.00147597	1	-0.000883562	1	-0.00275861	1	-0.00065056	1	-0.00847172	1	-0.00272109	1	-0.0082499	1
MRPL20-DT	-0.000892069	1	-5.27156e-05	1	-0.000756945	1			0.00182648	1	0.0327898	1
MRPL21	-0.0112479	1	-0.00337678	1	-0.017187	1	0.00125132	1	0.00994825	1	0.0806268	1	0.0873127	0.0323447
MRPL22	-0.00458742	1	-0.00423465	1	-0.0102804	1	0.0147973	0.0263967	0.0063349	1	-0.0432625	1	0.010311	1
MRPL23	-0.00855656	1	-0.0112145	1	-0.0111117	1	0.00913413	0.557873	0.00607942	1	0.0474287	1	-0.0227488	1
MRPL24	-0.0270848	5.54802e-07	-0.0357111	0.00205217	-0.018271	1	0.00585476	1	0.011278	1	0.0370927	1	0.0176833	1
MRPL27	-0.00408557	1	-0.0125131	1	-0.00663762	1	0.00117599	1	-0.00844913	1	0.00375363	1	0.00696039	1
MRPL28	-0.0137272	1	-0.0200122	1	-0.00183608	1	0.00632209	1	0.00367458	1	0.0429743	1	0.00350436	1
MRPL3	-0.0128627	1	-0.00134521	1	0.000738652	1	0.00607668	1	-0.00539427	1	-0.020273	1	0.0304324	1
MRPL30	-0.00181054	1	-0.00282424	1	-0.00707313	1	0.00134203	1	0.00868617	1	-0.0108402	1	0.00490221	1
MRPL30P1	0.000391907	1	0.00042321	1			-0.000477562	1					-0.000591541	1
MRPL32	0.0379861	3.40658e-18	0.0106043	1	-0.0184212	1	0.0357585	2.99017e-25	0.0183368	1	0.00920748	1	0.0206085	1
MRPL32P2	0.000342411	1	0.00042321	1			0.00127318	1	0.00340577	1			-0.000591541	1
MRPL33	-0.0040353	1	-0.0282536	1	-0.000366384	1	0.0176495	0.000957631	0.0124167	1	-0.00427268	1	-0.00764063	1
MRPL34	-0.00895763	1	-0.0139305	1	0.0154222	1	0.000350714	1	0.00789022	1	-0.0381992	1	0.0458758	1
MRPL35	-0.00915016	1	-0.0174257	1	-0.00735334	1	-0.00559384	1	-0.0144226	1	-0.0150917	1	0.004558	1
MRPL36	-0.00499243	1	-0.0290222	0.0402227	-0.00758194	1	-0.00566154	1	0.0116721	1	-0.0452807	1	-0.00845843	1
MRPL37	-0.0070058	1	-0.0102848	1	0.00183768	1	0.00063735	1	0.00708961	1	-0.0242273	1	-0.0147857	1
MRPL38	-0.000991029	1	-0.00328338	1	-0.00408071	1	0.000159153	1	-0.00436692	1			-0.00472256	1
MRPL39	0.0183194	1.32391e-11	-0.00299912	1	-0.0139318	1	-0.00187389	1	-0.00217555	1	0.0510065	1	-0.00105467	1
MRPL3P1	-5.39109e-05	1	-0.000634618	1	-0.000908265	1	-7.72058e-05	1
MRPL4	-0.029298	1.06695e-07	-0.0185255	1	-0.018279	1	0.00726304	1	0.01001	1	0.027101	1	0.0165731	1
MRPL40	-0.00458677	1	-0.00565741	1	0.0136053	1	0.0112454	0.0156087	0.016433	1	-0.0374375	1	-0.00712848	1
MRPL40P1					-0.000529922	1			0.00182648	1
MRPL41	-0.0260755	1.87297e-09	-0.043232	4.74755e-05	-0.0101014	1	-0.00743926	1	-0.010754	1	0.0669456	1	0.0126931	1
MRPL42	-0.0215582	0.000202684	-0.00972505	1	-0.0247415	1	-0.0044502	1	-0.00778143	1	0.0422473	1	-0.0054078	1
MRPL43	-0.00917161	1	-0.00755604	1	-0.01032	1	0.000616436	1	-0.0100883	1	-0.0242273	1	0.0457252	1
MRPL44	0.0363712	2.68921e-34	0.013381	1	0.0115501	1	0.00879068	0.00167517	0.0116183	1	-0.013532	1	0.021881	1
MRPL45	0.000640029	1	0.00135667	1	0.000539632	1	-0.000893075	1	-0.00338852	1	-0.0108402	1	-0.00689922	1
MRPL45P2	-0.000412641	1	-0.000394957	1	0.000188885	1	0.000943424	1	-0.00231128	1	0.0300687	1	0.013123	1
MRPL46	0.00424109	1	-0.00127334	1	0.00943774	1	-0.00238915	1	-0.00520506	1	-0.00272109	1	0.00364569	1
MRPL47	-0.00656241	1	-0.0133377	1	-0.00918578	1	0.00847016	1	0.00919443	1	0.0345253	1	0.00977809	1
MRPL48	-0.00866476	1	-0.012793	1	-0.00759196	1	-0.000731063	1	-0.00765185	1	0.00590648	1	0.0172347	1
MRPL48P1							-0.000171356	1
MRPL49	0.00414349	1	0.00217753	1	-0.00312017	1	0.00109135	1	0.00191614	1	-0.0242273	1	0.000705377	1
MRPL50	-0.0120886	1	-0.00283711	1	-0.00655228	1	0.0076545	1	0.0136764	1	0.0510065	1	0.0102462	1
MRPL51	-0.0420866	6.78892e-11	-0.041936	0.101517	-0.0435355	1	0.00576843	1	0.0186836	1	0.0849666	1	-0.0144019	1
MRPL52	-0.0273887	0.00473003	-0.0191679	1	0.00315695	1	0.0106471	0.0358742	0.00324188	1	-0.00074285	1	-0.0482494	1
MRPL53	-0.0018919	1	-0.000685275	1	-0.00156768	1	-0.000962729	1	0.00170032	1			0.00246853	1
MRPL54	0.00763343	1	-2.91425e-05	1	0.0145201	1	0.00742626	1	0.0202329	1	0.0552514	1	0.0215839	1
MRPL55	-0.0100997	1	-0.022064	1	-0.00236685	1	-0.0173952	1	0.0086008	1	-0.0331102	1	0.000681889	1
MRPL57	-0.0229574	0.86282	-0.0385753	0.0265283	-0.0386474	1	-0.0102794	1	0.00253791	1	-0.0240611	1	0.00383745	1
MRPL57P8													-0.000591541	1
MRPL58	-0.00944171	1	-0.00724849	1	-0.00905964	1	0.00248433	1	0.00944077	1	-0.0188939	1	0.02008	1
MRPL9	-0.0103544	1	-0.00878529	1	-0.00804398	1	0.00300353	1	-0.00251252	1	0.0165733	1	-0.0090353	1
MRPS10	0.0050821	1	-0.00770832	1	0.0163917	1	0.0231021	3.20777e-08	0.0297964	1	-0.00568113	1	0.00813532	1
MRPS11	-0.00932121	1	-0.0108749	1	0.0129658	1	-0.00028732	1	-0.00367814	1	0.000615466	1	0.0241439	1
MRPS12	0.00028723	1	0.000392054	1	0.018473	1	0.00898925	0.882497	0.0103465	1	0.00856253	1	-0.00100778	1
MRPS14	-0.00975823	1	-0.00774525	1	-0.0197574	1	0.00618357	1	0.0140406	1	-0.0556435	1	0.0108247	1
MRPS15	-0.0097868	1	-0.00161043	1	0.00229671	1	0.00964929	1	0.0199711	1	0.0114757	1	0.0296051	1
MRPS15P1													-0.000591541	1
MRPS16	-0.00948252	1	-0.0118142	1	-0.0182548	1	0.00290031	1	0.0351577	1	-0.0432625	1	0.0165731	1
MRPS16P2							0.000660398	1					0.00836825	1
MRPS17	-0.00932069	1	-0.00481056	1	-0.000390599	1	0.00023077	1	-0.00278112	1	-0.0188939	1	0.0125481	1
MRPS17P1					-0.000983917	1			0.00109504	1
MRPS17P9													-0.000591541	1
MRPS18A	0.00301153	1	-0.0295058	0.000227776	-0.0090424	1	0.00151358	1	-0.00144405	1	-0.0162166	1	-0.0115504	1
MRPS18B	-0.0142561	1	-0.0175136	1	-0.0161262	1	-0.00290325	1	-0.0375981	1	-0.0582175	1	-0.020232	1
MRPS18C	0.0158567	0.0144872	0.00828301	1	-0.00772414	1	0.028988	6.78644e-15	0.0181144	1	0.0244798	1	0.0208676	1
MRPS18CP6					0.00130523	1
MRPS18CP7	0.000186538	1	0.000792917	1	-0.000983917	1	0.00064568	1	-0.00073144	1			-0.00118273	1
MRPS2	-0.0109522	0.0694056	-0.00774078	1	0.00244576	1	0.000337945	1	-0.0075074	1	-0.013532	1	-0.0129337	1
MRPS21	0.00217808	1	-0.00226187	1	-0.00430303	1	-0.00695223	1	0.0382141	1	0.101367	1	0.0256726	1
MRPS21P1													-0.00118273	1
MRPS21P2							0.000483124	1
MRPS21P3							-0.00025915	1
MRPS22	-0.00123544	1	-0.000877835	1	-0.000910178	1	0.0108388	0.469212	0.00254777	1	-0.0188939	1	0.00963008	1
MRPS23	-0.012554	1	-0.0125959	1	-0.00533342	1	-0.00124438	1	0.00181132	1	-0.0452807	1	-0.00598169	1
MRPS24	-0.00030661	1	0.0132237	2.42688e-06	0.00438885	1	0.00714616	8.17504e-06	-0.00170586	1	-0.0054348	1	-0.00295421	1
MRPS25	-0.0241049	1.87989e-08	-0.017468	1	-0.0181078	1	-0.00418661	1	0.00737544	1	0.00325748	1	0.0125902	1
MRPS26	-0.041062	2.0974e-24	-0.0306154	0.0508587	-0.0190698	1	-0.0265336	0.0130757	0.01253	1	-0.0374375	1	-0.000804798	1
MRPS27	-0.00828225	0.161078	-0.00441108	1	-0.00539114	1	0.000749706	1	0.00693221	1	-0.0054348	1	-0.0141013	1
MRPS28	-0.0090397	1	-0.00985257	1	-0.0139453	1	-0.00659798	1	0.0158104	1	-0.0215642	1	-0.00806404	1
MRPS30	-0.00988724	1	-0.00183667	1	0.00742438	1	0.000578317	1	0.0265382	1	0.0138959	1	0.00314936	1
MRPS30-DT	-0.00945918	1	-0.0110768	1	-0.00944574	1	-0.00975924	1	-0.00336852	1	-0.013532	1	-0.0070755	1
MRPS31	-0.00799345	1	-0.0150782	1	-0.0189654	1	-0.00928499	1	0.0158778	1	0.014063	1	0.00741432	1
MRPS31P4	-0.00244631	1	0.00131304	1	-0.00710959	1	-0.00397025	1	-0.00413777	1	-0.00272109	1	-0.00413346	1
MRPS31P5	-0.00169671	1	-0.00244981	1	-0.00184801	1	-0.000194635	1	-0.000730996	1			-0.000591541	1
MRPS33	0.0457154	1.54045e-22	-0.0203193	1	-0.0242157	1	-0.00138591	1	-0.0209148	1	0.0396667	1	0.0131788	1
MRPS34	-0.0497244	1.22926e-28	-0.0209345	1	-0.0367634	1	-0.0118751	1	0.018736	1	-0.00726894	1	-0.0314895	1
MRPS35	0.00372543	1	0.00171088	1	0.0114814	1	-0.0112989	1	-0.00650795	1	0.0244798	1	0.017054	1
MRPS36	-0.00531767	1	0.00185461	1	-0.0225371	1	0.0211184	2.09084e-10	0.0144073	1	-0.0356579	1	0.0443251	1
MRPS36P1	0.00102576	1	-0.00118831	1	-0.00136209	1	0.00359544	1	0.00109504	1	-0.00272109	1	-0.000591541	1
MRPS36P4													-0.00118273	1
MRPS5	-0.0699968	8.33396e-25	-0.015717	1	-0.0248001	1	0.00325294	0.221607	-0.0153696	1	-0.0425195	1	-0.032722	1
MRPS6	-0.0103637	1	-0.022937	0.232648	-0.0175892	1	-0.00477983	1	0.00370078	1	0.00856253	1	0.085566	0.0302863
MRPS7	-0.0146415	1	-0.0132537	1	0.00428175	1	0.0138124	0.0112718	0.0403055	1	0.00632103	1	0.0216414	1
MRPS9	-0.00661958	1	-0.00844408	1	-0.00650714	1	-0.00183236	1	-0.00344243	1	-0.0188939	1	0.00613967	1
MRRF	-0.00686348	1	-0.00417167	1	-0.00708518	1	-0.000528369	1	-4.42653e-06	1	0.0300687	1	0.013123	1
MRS2	-0.00626974	1	-0.0119288	1	0.00538675	1	-0.000506504	1	0.00168359	1	-0.0162166	1	0.000817	1
MRTFA	-0.00848958	0.00753472	-0.00325287	1	0.00455069	1	0.000215149	1	0.00709389	1	-0.0054348	1	-0.0146846	1
MRTFB	-0.00605009	1	-0.0070904	1	-0.0128655	1	-0.00281096	1	0.00458776	1	-0.0215642	1	-0.00573304	1
MRTO4	-0.0214222	0.00132059	-0.0204742	0.0345214	-0.0061744	1	0.00152067	1	0.02391	1	0.00325748	1	-0.00712848	1
MS4A14													0.00555912	1
MS4A4A							0.000221857	1					0.0689497	1
MS4A6A							0.00035183	1					0.096361	0.12193
MS4A7			-0.000606916	1			0.00093082	1	0.00279014	1			0.563907	2.69341e-18
MSANTD1					0.00100243	1
MSANTD2	-0.00130937	1	0.000578072	1	-0.00465331	1	-0.000315093	1	-0.000851087	1	0.00856253	1	0.0113557	1
MSANTD3	0.00166289	1	-0.00237631	1	0.0577806	1.4033e-06	0.0219625	1.40874e-14	0.0442223	0.966229	0.0669456	1	0.0171642	1
MSANTD3-TMEFF1							0.000527304	1
MSANTD4	-0.00503581	1	-0.00450108	1	-0.0011229	1	0.00285803	1	0.0284111	1	0.0429743	1	0.0277863	1
MSC	0.000590922	1	0.00327302	1					0.00364964	1	0.0746876	1	-0.00295421	1
MSC-AS1	0.000836958	1	0.00121526	1	0.00130523	1	0.00245235	1	0.00182648	1	0.0474287	1	0.00718552	1
MSH2	-0.0201364	1.15547e-07	-0.0107984	1	-0.0139514	1	-0.0137775	0.134951	-0.00323456	1	-0.00814116	1	-0.00339659	1
MSH3	-0.00759921	1	-0.0102811	1	-0.00653335	1	-0.00866894	1	0.013754	1	-0.0400588	1	0.00227879	1
MSH4							8.9877e-05	1					0.00836825	1
MSH5	-0.00134647	1	-0.000579294	1	0.0022613	1	-0.00134082	1	0.0026745	1
MSH5-SAPCD1	-0.00168677	1	-0.00111032	1	-0.00164318	1	0.000138182	1					-0.000591541	1
MSH6	-0.0266272	4.01953e-10	-0.0128129	1	-0.0311573	1	-0.0138347	1	-0.00152869	1	-0.0400588	1	-0.0127098	1
MSI1	-0.00469081	1	-0.00642759	1	-0.00151637	1	-0.00557603	1	0.00425071	1	-0.00272109	1	-0.00177357	1
MSI2	-0.164785	5.39081e-174	-0.0756766	3.57459e-14	-0.119409	6.38963e-05	-0.0638812	4.09198e-29	0.0139097	1	0.016657	1	-0.0327851	1
MSL1	-0.0094901	1	-0.0102098	1	-0.030836	1	0.0111092	0.00941918	0.0248931	1	0.0448347	1	-0.0303053	1
MSL2	-0.00289937	1	-0.00163356	1	-0.00959951	1	-0.00189601	1	0.00970897	1	0.0165733	1	0.00256576	1
MSL3	0.0205472	1.04771e-09	0.00670352	1	0.00842812	1	0.0229915	5.50369e-12	-0.00911423	1	0.0962189	1	0.00813532	1
MSL3P1			0.000317368	1					0.000607715	1			-0.00236407	1
MSMO1	0.0430901	8.30431e-16	-0.0034352	1	0.129921	2.0665e-11	0.0396699	2.56197e-16	-0.00249904	1	0.0219496	1	-0.00922751	1
MSMP	-0.00857191	3.49558e-05	-0.00158579	1	-0.0040053	1					-0.0054348	1
MSN	0.0885217	7.32605e-98	0.0515022	5.27449e-09	0.0730699	7.98142e-06	0.0450235	2.18665e-32	0.0250824	1	0.144692	1	0.0781745	1
MSNP1	0.00235346	0.416919	0.00161049	1	0.0038471	1	0.0033297	1	0.00352016	1	0.0300687	1	-0.00413346	1
MSR1			0.000766346	1			-0.000212711	1	-0.000366232	1	-0.0108402	1	0.399085	8.06687e-21
MSRA	-0.00454415	1	-0.0176728	0.253198	-0.00204521	1	-0.00572519	1	0.00730699	1	-0.0054348	1	0.00846526	1
MSRB1	0.00321598	1	0.00725404	1	-0.00346399	1	0.00223932	1	-0.00967582	1	-0.0188939	1	0.016061	1
MSRB2	-0.00252443	1	-0.00170979	1	-0.00941861	1	0.00408989	1	0.0187388	1	-0.0228537	1	0.0340275	1
MSRB3	0.000605163	1	-2.53538e-05	1	-0.00844523	1	0.000599958	1	-0.00085285	1	-0.0215642	1	-0.00236407	1
MSS51	-6.21219e-06	1	-5.27156e-05	1	-0.00158892	1	0.000221188	1					-0.00177357	1
MST1	0.000199375	1	-0.000205566	1	0.00562992	1	-0.0015356	1	-0.00206836	1	-0.0054348	1	-0.00472256	1
MST1L	-0.000250517	1			0.00130523	1
MST1P2	-6.65526e-06	1	-0.00029011	1	-0.00128647	1
MSTN	-0.00753516	2.5893e-05	-0.027683	2.99752e-11	-0.0252762	1	-0.00186394	1	-0.00219272	1			0.00600418	1
MSTO1	-0.000823964	1	-0.000785877	1	0.00296986	1	-0.000227856	1	0.00542545	1	-0.00272109	1	0.00482424	1
MSX1	0.00838345	0.0570801	0.0269776	0.940032	0.0272875	1	0.00608765	1	0.000353589	1	0.213849	1	-0.00864595	1
MSX2									0.0013388	1	0.0953102	4.63435e-05
MT-ATP6	-0.142332	2.00735e-51	-0.0181678	1	-0.117403	0.0138498	-0.156445	1.81596e-55	0.01755	1	-0.446329	1	0.22283	0.33303
MT-ATP8	-0.0639805	5.95855e-10	-0.0194509	1	-0.0537549	1	-0.0827856	5.768e-05	0.0356566	1	-0.120132	1	0.166252	0.282753
MT-CO1	-0.0847591	9.48951e-17	-0.0948106	1	-0.114494	0.0101593	-0.0604597	0.0002179	0.0177434	1	-0.468728	1	-0.0220104	1
MT-CO2	-0.191835	3.12581e-166	-0.054915	1	-0.0982822	1	-0.106936	1.0784e-24	-0.088927	1	-0.359716	1	0.0630002	1
MT-CO3	-0.225095	7.29588e-184	-0.111741	9.09596e-07	-0.225659	3.71894e-15	-0.130862	2.45965e-41	-0.0788269	1	-0.510872	1	-0.111823	1
MT-CYB	-0.0791045	1	-0.0673001	1	-0.164151	3.41331e-06	-0.147374	1.04231e-49	0.0644584	1	-0.417602	1	0.0743476	1
MT-ND1	-0.0467616	1	-0.000656863	1	-0.071409	1	-0.0492886	1	0.0617989	1	-0.285326	1	0.112884	1
MT-ND2	0.0601813	4.96449e-37	-0.00649526	1	-0.0952424	0.0730998	-0.134692	4.65886e-28	0.10012	1	-0.326827	1	-0.00942292	1
MT-ND3	-0.0979059	1.73054e-30	0.0592688	0.00602327	-0.136445	6.08455e-05	-0.0395033	1	0.0159604	1	-0.0854775	1	0.219498	0.000151633
MT-ND4	-0.134983	2.82355e-46	-0.075519	1	-0.122521	0.000455852	-0.134755	1.84592e-40	-0.0337105	1	-0.513329	1	0.20414	0.0972552
MT-ND4L	-0.0728377	1	-0.104106	0.258366	-0.0861128	1	-0.0896692	0.000751572	0.093072	1	-0.207388	1	-0.0254493	1
MT-ND5	-0.155309	1.19642e-54	-0.128528	0.122497	-0.0969588	0.233424	-0.187268	9.2721e-77	0.0669925	1	-0.387414	1	-0.15771	1
MT-ND6	-0.0474031	1.65113e-13	-0.0330506	1	-0.039102	1	-0.0258534	1	0.00233744	1	-0.0215642	1	-0.00470498	1
MT-RNR1	-0.124972	5.47356e-46	-0.0188455	1	-0.00742335	1	-0.140102	1.39837e-47	-0.0515312	1	-0.363152	1	-0.0700666	1
MT-RNR2	0.182271	0.000558358	-0.289418	1.92086e-84	-0.0189583	1	-0.555604	0	-0.179855	4.51512e-05	-0.31783	1	-0.462649	0.00892381
MT-TC	0.000982266	1	0.000739791	1	0.00107812	1	0.000266723	1	0.00400713	1	-0.00272109	1	-0.000591541	1
MT-TD	-0.000695698	1	0.000264543	1	-0.000529922	1			-0.00158233	1
MT-TF	-0.00134243	1	0.00279299	1	0.000548399	1	0.0010528	1	-0.00436692	1	-0.00272109	1	0.00423479	1
MT-TG	-5.32578e-06	1	0.000211691	1	0.00100243	1	0.000179668	1	-0.00109607	1	-0.00272109	1	-0.00177357	1
MT-TH	-0.000358859	1	-0.00110792	1	0.000170199	1	0.000442135	1	-0.00145924	1			-0.00177357	1
MT-TI	-0.00025805	1	5.31491e-05	1	0.00132229	1	-0.000291643	1	-0.00085285	1	-0.00272109	1	-0.00177357	1
MT-TL1	-0.01849	0.000141402	0.0145474	0.0110713	0.00295299	1	0.00476972	1	-0.00376802	1	-0.0215642	1	0.0407261	1
MT-TM	-0.000550832	1	0.00147881	1	-0.000983917	1	-0.000470726	1	-0.00340882	1			0.00659468	1
MT-TP	0.00394903	1	0.000421566	1	0.00180867	1	-0.000802467	1	-0.00764639	1	-0.00814116	1	-0.0115504	1
MT-TR	-0.000299162	1			0.00200294	1	-0.000291643	1
MT-TS2	-0.000902715	1	0.00139661	1	0.000642092	1	-0.000158421	1	0.000360597	1	-0.00814116	1	-0.00413346	1
MT-TT	-0.00712272	0.28254	-5.05166e-05	1	-0.00018863	1	-0.00121966	1	-0.00961053	1			0.00841715	1
MT-TV	-0.00783029	1	0.0124702	0.319863	-0.00026237	1	-0.00412282	1	-0.0202482	1	-0.00272109	1	0.00966798	1
MT-TY	-0.0020424	1	-0.000341509	1	0.00339376	1	5.04814e-05	1	0.00144941	1			0.00541404	1
MT1A	0.00456593	2.96815e-09	0.0200713	8.38821e-19	0.00185165	1	0.0173267	3.97372e-35	0.0083678	1	-0.0242273	1	-0.0384476	1
MT1B													-0.000591541	1
MT1CP							0.000527933	1					-0.00236407	1
MT1DP			0.000581903	1			0.00214649	0.189352	0.00158261	1			0.00724413	1
MT1E	0.00245031	0.603995	0.23914	5.77154e-77	0.068648	3.06043e-07	0.243265	2.57463e-216	0.0721008	1.54452e-06	0.266698	1	-0.111193	1
MT1F	0.00306638	1	0.0367147	0.00837288	0.00952951	1	0.0788358	1.47841e-56	0.00144941	1	0.0297291	1	-0.0843817	1
MT1G	0.00171389	1	0.0402688	1.15e-14	0.0393636	1.27599e-09	0.0640623	7.7692e-82	0.0117408	1	-0.113231	1	-0.812533	1
MT1H	0.000590419	1	0.00200822	1			0.0107872	2.07448e-06	-0.000975134	1	-0.0162166	1	-0.810712	1
MT1HL1			0.00232558	1			0.00576361	1.18247e-09	0.00182648	1	-0.00272109	1	-0.0882926	1
MT1IP													-0.000591541	1
MT1JP	0.00270605	1.92446e-06	0.00166412	1			0.0111301	1.56786e-20					-0.046251	1
MT1L	0.0003405	1	0.00844877	1	0.0038471	1	0.027295	3.97929e-22	0.00833525	1	-0.0046477	1	-0.227937	1
MT1M	0.00294996	7.82042e-06	0.0654265	6.51299e-52	0.0213676	1.45255e-08	0.0795367	9.43395e-102	0.00412029	1	0.00590648	1	-0.288241	1
MT1P1	0.00191737	0.0668094	0.00332766	0.597701	0.00390941	1	0.0172123	1.2789e-36	0.00546948	0.0754465	0.0300687	1	0.0183434	1
MT1P3			0.00243013	1			0.00593587	0.000857424					-0.0121303	1
MT1X	-0.0711532	1	0.0866935	3.11781e-21	0.210599	1.49175e-15	0.125227	1.96564e-117	0.079415	2.17611e-07	-0.00194439	1	-0.266211	1
MT1XP1	0.00492653	0.000407493	0.0107628	7.19416e-06	0.0101609	0.107776	0.0531693	6.98316e-123	0.00677143	1	0.0605008	1	-0.037745	1
MT2A	1.08515	0	1.26304	0	1.13268	1.90444e-150	1.29856	0	0.669846	1.4048e-59	1.10954	4.54076e-06	0.178269	0.00244587
MT2P1	0.0136561	4.13474e-35	0.023063	2.06348e-20	0.0216814	7.82429e-16	0.107397	1.51606e-268	0.0216202	0.00014506	0.0631358	1	-0.0158501	1
MT3	-0.0838631	8.19054e-80	-0.737369	7.68418e-272	-0.23915	8.70947e-10	-0.261811	7.51338e-197	-0.0273921	1	-0.0659	1	-0.016345	1
MTA1	-0.0210877	4.16426e-06	-0.0143948	1	-0.00367877	1	-0.00903206	1	0.00714472	1	0.00590648	1	-0.0193384	1
MTA2	-0.00887066	1	0.000159995	1	0.00231038	1	-0.00290087	1	-0.0113817	1	-0.00814116	1	0.00188047	1
MTA3	-0.00532362	1	-0.00707523	1	0.00344369	1	-0.00322368	1	0.0055354	1	-0.0215642	1	-0.00354401	1
MTAP			0.000238109	1			-4.07481e-05	1	0.00429211	1	0.0563974	1	0.024811	1
MTAPP2					0.00138094	1
MTARC1	-0.00660449	0.000897494	-0.00407763	1	-0.00129953	1	-0.00184518	1	0.00109504	1	-0.00272109	1	-0.00295421	1
MTARC2	-0.00757184	1	-0.0098831	1	-0.000426515	1	-0.00310885	1	0.00327676	1	-0.00814116	1	0.00541404	1
MTATP6P1	-0.0440615	0.0182269	-0.00675935	1	-0.0437368	1	-0.0314664	1	0.0450805	1	-0.130682	1	0.104957	1
MTATP6P2	-0.000398123	1	-0.000528415	1			-0.000123538	1	-0.00219272	1			-0.00236407	1
MTATP6P21													-0.000591541	1
MTATP8P1	0.000145825	1			-0.000605602	1	-4.07481e-05	1	0.00364964	1
MTBP	-0.00891956	0.00466434	-0.00462467	1	-0.00823348	1	-0.00728585	0.024385	0.000240822	1	-0.00814116	1	-0.00118273	1
MTCH1	0.00249472	1	0.0301383	1	-0.00922476	1	0.0185073	5.92085e-05	-0.0147798	1	0.0862685	1	0.0730345	1
MTCH2	-0.0341616	2.95521e-12	-0.0258952	1	-0.00402754	1	-0.0040501	1	-0.0183598	1	-0.0452807	1	0.0109604	1
MTCL1	-0.00717651	1	-0.00718501	1	0.00510726	1	0.0016883	1	0.000970305	1	-0.00272109	1	-0.00648778	1
MTCO1P11	0.000639426	1	0.000581903	1	0.00268407	1	0.000833353	1	0.00158261	1			-0.000591541	1
MTCO1P12	0.000403934	1	0.000394906	1	-0.00420683	1	0.00122109	1	0.00144196	1	-0.00272109	1	-0.000468332	1
MTCO1P2	-0.000646623	1	0.000687466	1	0.000397102	1	1.39295e-05	1			0.0327898	1	-0.00236407	1
MTCO1P22	0.000145366	1	-0.000528415	1			0.000922185	1					-0.00177357	1
MTCO1P28	0.000393356	1					0.00101152	1
MTCO1P31					0.00145666	0.41052
MTCO1P40	0.0182404	0.127118	-0.0178415	1	0.00765662	1	-0.00251885	1	-0.0191319	1	-0.0268833	1	0.0760443	1
MTCO1P53					0.00138094	1	0.000440855	1
MTCO1P6											-0.00272109	1
MTCO2P12	0.000529491	1	0.00137381	1	-0.000908265	1	0.000493257	1	0.00109504	1	-0.00272109	1	-0.000591541	1
MTCO2P2	0.000589415	1					0.000573343	1					-0.00118273	1
MTCO2P22	-0.0019401	1	0.00184407	1	-0.000888002	1	3.53768e-05	1	0.00314824	1			0.00423479	1
MTCO3P11									0.00182648	1
MTCO3P12	-0.0010442	1	7.95172e-05	1	-0.00526585	1	-0.000112856	1	0.00158261	1	-0.00272109	1	-0.000591541	1
MTCO3P22	-5.1717e-05	1	0.000264543	1			0.000438934	1
MTCO3P23	-0.000249678	1					0.000221857	1
MTCO3P8	-0.000250517	1					0.000177645	1					-0.00118273	1
MTCP1	-0.000646243	1	0.00042321	1	-0.000908265	1	-0.00025915	1					-0.000591541	1
MTCYBP18	-0.000651178	1	0.000555368	1	-0.00204244	1	0.000406342	1					0.00777671	1
MTCYBP35	0.000537925	1			-0.000681276	1	-0.000124965	1
MTCYBP37													-0.00236407	1
MTDH	-0.0449441	0.000737643	-0.0250114	1	0.00544665	1	-0.00149999	1	-0.133248	1	0.0875069	1	0.0703161	1
MTDHP1			-0.000660783	1	-0.00105956	1
MTERF1	0.00197644	1	-0.00732582	1	0.00186843	1	-0.00156485	1	-0.000126362	1	-0.0054348	1	-0.00105467	1
MTERF2	-0.00890379	1	-0.0122648	1	-0.00275572	1	-0.00568823	1	-0.00206306	1			-0.000468332	1
MTERF3	-0.00705054	1	0.000108354	1	0.00107736	1	0.00152444	1	0.00289264	1	0.0246487	1	0.00364569	1
MTERF4	-0.00764269	1	-0.00604952	1	-0.01224	1	-0.00216526	1	0.00142721	1	-0.0162166	1	-0.00325159	1
MTF1	0.00490146	1	0.00647049	1	0.00889349	1	0.00626641	0.794858	0.0197237	1	0.0483219	1	0.058558	1
MTF2	0.00881819	1	-0.00195516	1	-0.0308943	1	0.00630251	1	0.0223296	1	-0.0426731	1	0.000340178	1
MTFMT	-0.0096462	0.612157	-0.00587811	1	-0.00655498	1	-0.00431064	1	0.00168359	1	-0.0215642	1	-0.00281163	1
MTFP1	-0.00302975	1	-0.00174073	1	-0.0026468	1	0.000835118	1	-0.00146234	1	-0.00814116	1	0.013123	1
MTFR1	-0.0112311	5.26595e-09	-0.00413729	1	-0.00535258	1	0.00130842	1	-0.00229896	1	0.0165733	1	-0.00413346	1
MTFR1L	-0.0143436	0.0370564	-0.0127256	1	-0.00452461	1	-0.00261657	1	-0.00772704	1	-0.013532	1	-0.0262789	1
MTFR2	-0.00365909	0.0724161	-0.00516467	1	-0.00728887	1	-0.00125565	1	0.000117967	1	0.0300687	1	-0.00118273	1
MTG1	0.00478731	1	0.00385746	1	0.00748669	1	0.00325933	1	-0.00320667	1	0.108947	1	0.0172108	1
MTG2	-0.00112194	1	-0.0110287	1	-0.00363936	1	0.000422803	1	0.00106447	1	-0.013532	1	-0.0207883	1
MTHFD1	0.0124355	0.0522363	0.00759133	1	0.0129665	1	0.0142138	4.70293e-06	0.0154816	1	-0.013532	1	0.0355011	1
MTHFD1L	-0.00887993	0.699396	0.000290629	1	-0.00741393	1	-0.000179788	1	0.00412029	1	0.0578727	1	-0.000682886	1
MTHFD2	0.0074348	1	0.000548917	1	0.00064595	1	0.0162686	1.01782e-09	0.0493718	0.00159531	0.0892164	1	0.147018	1.72549e-05
MTHFD2L	-0.0129454	1	-0.00978008	1	-0.00362407	1	0.00554139	1	0.000953212	1	-0.00814116	1	-0.0070755	1
MTHFD2P1	0.0063685	7.1524e-05			0.00377674	1	0.00267588	1					-0.00118273	1
MTHFR	-0.00228559	1	0.0013548	1	0.00742003	1	1.6306e-05	1	-0.0129947	1	0.00590648	1	-0.00138133	1
MTHFS	0.003898	1	0.00383035	1	0.000206539	1	0.000864627	1	0.00253547	1	0.0591037	1	-0.00222632	1
MTHFSD	-0.00293312	1	-0.00130704	1	-0.000637535	1	-0.00238309	1	0.00387719	1	-0.0054348	1	-0.0111799	1
MTIF2	-0.0189786	0.00032335	-0.0324901	0.196771	-0.00694156	1	-0.0199369	1	0.0399388	1	0.0516392	1	-0.0174989	1
MTIF2P1	0.000187461	1	-0.00171151	1	0.0015658	1	-0.000556143	1	0.00170032	1	0.0327898	1	-0.00236407	1
MTIF3	-0.00653062	1	-0.00800502	1	-0.00493948	1	-0.0129757	1	-0.000280027	1	-0.0925336	1	0.047951	1
MTL3P			0.000581903	1	0.00145666	0.41052	0.00262539	3.00246e-05					-0.000591541	1
MTLN	-0.00567316	1	0.00488086	1	0.0193501	1	0.0208216	9.16719e-06	0.010368	1	-0.0735239	1	0.0394851	1
MTM1	-0.00556513	1	-0.0134964	1	0.00480683	1	-0.0106563	0.132519	-0.00121216	1	-0.0054348	1	0.0265731	1
MTMR1	0.00310453	1	0.00437453	1	0.00100863	1	0.00498248	1	0.00639444	1	-0.00272109	1	-0.00531131	1
MTMR10	-0.0026341	1	0.000837117	1	-0.000462226	1	-0.00229379	1	-0.0368066	1	-0.0054348	1	0.0113799	1
MTMR11	0.00223731	1	-0.00324598	1	0.00875852	1	0.000527769	1	0.00460667	1	-0.0054348	1	-0.00295421	1
MTMR12	-0.00173121	1	0.00377912	1	-0.000202267	1	-0.00506324	1	0.0118129	1	-0.0268833	1	-0.00325159	1
MTMR14	-0.000126813	1	0.000499884	1	0.000263096	1	-0.00142874	1	0.0086492	1	-0.00272109	1	0.0495139	1
MTMR2	-0.00598295	1	-0.0120011	1	-0.00970529	1	-0.00633863	1	-0.0256456	1	0.00856253	1	0.0113799	1
MTMR3	-0.00993786	0.0784269	-0.00313519	1	0.00503393	1	-0.00013842	1	-0.00409956	1	-0.0108402	1	0.0037333	1
MTMR4	-0.00387956	1	-0.003218	1	0.00131909	1	-0.00588775	1	0.00280602	1	-0.00272109	1	-0.00222632	1
MTMR6	-0.00574489	1	-0.00989958	1	0.00579797	1	0.00220131	1	-0.00499807	1	0.027101	1	0.0211837	1
MTMR7			0.00100477	1			4.70252e-05	1	-0.0121371	1
MTMR9	-0.00779239	1	-0.00399622	1	-0.00296591	1	-0.00205309	1	-0.0101553	1	0.00856253	1	0.00607249	1
MTMR9LP			0.000951484	1	-0.000661339	1	-0.00024164	1	0.00725734	1	-0.0108402	1	-0.00648778	1
MTND1P14													-0.000591541	1
MTND1P15													-0.00118273	1
MTND1P23	-0.000750327	1	0.00118857	1	0.00117109	1	0.000245157	1	0.00218729	1	0.0300687	1	0.0166671	0.00352404
MTND2P28	-0.00171278	1	0.00561821	1	0.0179259	1	-0.00173908	1	0.0294295	1	-0.0348094	1	0.014303	1
MTND3P19	0.000467377	1					0.00010015	1					-0.00118273	1
MTND4LP30	0.000194399	1					5.58053e-06	1
MTND4P12	-0.00127672	1	-0.0541781	1	-0.000621638	1	-0.00661826	1	0.0236189	1	-0.108353	1	0.048752	1
MTND4P14									0.00158261	1
MTND4P24													-0.000591541	1
MTND4P35	7.69029e-05	1	0.00197829	1	-0.00189129	1	1.32347e-05	1	0.00170032	1			0.00777671	1
MTND5P10	-0.000546156	1	0.000238109	1	-0.000605602	1	-0.000475282	1
MTND5P11	0.000133934	1	-0.000633052	1	0.00174963	1	-0.000462392	1	0.00036414	1
MTND5P12					0.00130523	1
MTND5P14							0.000570228	1
MTND5P2													-0.00236407	1
MTND6P4													-0.00118273	1
MTND6P5													-0.000591541	1
MTNR1A					0.00130523	1
MTO1	-0.000188019	1	0.00390545	1	-0.00257106	1	0.000158277	1	0.0237023	1	-0.0242273	1	-0.00222632	1
MTOR	-0.00637306	1	-0.00315426	1	0.000684651	1	-0.00227764	1	-0.0106018	1	-0.0054348	1	0.00724413	1
MTPAP	-0.000493454	1	0.00168354	1	-0.00703462	1	0.000647507	1	-0.00409956	1	-0.0188939	1	0.00305694	1
MTPN	0.0161371	0.0372109	0.00468177	1	0.0207989	1	0.0376206	7.91895e-17	0.045351	0.204696	0.0241718	1	0.0441252	1
MTR	-0.013995	1	-0.00638687	1	-0.0178273	1	-0.0057413	1	-0.0152652	1	-0.0432625	1	-0.00581842	1
MTRES1	-0.00299587	1	-0.00916804	1	0.00569244	1	-0.00232662	1	-0.00240975	1	-0.0162166	1	0.00256576	1
MTREX	-0.0173813	0.02446	-0.00481951	1	0.00139457	1	0.00595396	1	0.0111431	1	0.114092	1	-0.0222122	1
MTRF1	-0.000509414	1	0.000447476	1	-0.00119645	1	0.0014865	1	0.0044758	1	-0.0162166	1	-0.00472256	1
MTRF1L	-0.0129313	0.223258	-0.012507	1	-0.00154555	1	0.00282547	1	0.00520958	1	0.0631358	1	-0.0196382	1
MTRF1LP1							0.000133422	1					-0.000591541	1
MTRNR2L1	0.0430098	1	-0.00527002	1	-0.0037659	1	-0.0173863	4.3151e-06	-0.00168619	1	0.0192578	1	-0.000928709	1
MTRNR2L10	-0.000104248	1	-0.00118831	1	-0.00151332	1	6.27728e-06	1	0.0013388	1
MTRNR2L11	0.00215241	1	-0.000394957	1	-0.00162189	1	-0.00236895	1	-0.000366232	1	-0.00272109	1	-0.00118273	1
MTRNR2L12	0.00310076	1	-0.00759608	1	-0.00613347	1	-0.00930811	0.340206	-0.00264221	1	-0.0188939	1	-0.00398122	1
MTRNR2L13	0.000193473	1	7.95172e-05	1	-0.000605602	1	-8.42859e-05	1	0.0013388	1
MTRNR2L2					0.00130523	1
MTRNR2L3	0.00155822	1	-0.00629543	1	-0.000857393	1	-0.00536084	1	0.00276555	1	-0.0108402	1	-0.00942292	1
MTRNR2L4	0.000537428	1	-0.000396107	1	-0.00143771	1	-0.000126393	1	-0.00073144	1
MTRNR2L5			-0.000634618	1	0.00130523	1	-0.000826558	1
MTRNR2L6	-0.000299991	1	0.000158902	1	0.000642092	1	-0.000641507	1	0.000120623	1			-0.00177357	1
MTRNR2L7	0.000294336	1	0.000238109	1	-0.000681276	1	-8.07436e-05	1	0.00085135	1
MTRNR2L8	0.000435075	1	-0.000869528	1	0.118335	0.00984537	-0.00263301	1	-0.00436692	1	-0.0108402	1	-0.0175958	1
MTRR	-0.00469015	1	-0.00135008	1	-0.000633654	1	0.00243756	1	-0.00775246	1	-0.0162166	1	0.0172347	1
MTSS1	-0.0158472	4.25634e-08	-0.0240701	0.000968864	-0.0398889	1	-0.0248592	3.98649e-14	0.00237997	1	-0.0215642	1	0.014303	1
MTSS2	-0.0161631	7.01775e-10	-0.0193254	0.287109	0.00905822	1	-0.00573955	1	-0.00472231	1	-0.0108402	1	-0.0105946	1
MTTP	-0.00860955	1	0.00039581	1	-0.00142071	1	-0.00413876	1	0.0026745	1	-0.00272109	1	-0.00472256	1
MTURN	-0.00478906	1	0.0160538	0.43812	0.00562992	1	0.00947007	3.50108e-05	0.00429131	1	0.0591037	1	-0.0063163	1
MTUS1	0.0158185	0.00154158	-0.00241218	1	0.0142409	1	-0.0134262	0.00198939	-0.125168	1	-0.0633457	1	-0.00441101	1
MTUS2							-0.000827364	1
MTUS2-AS1					0.00122952	1
MTX1	-5.52262e-05	1	-0.000316346	1	-0.0011352	1	0.000225199	1
MTX2	-0.00510687	1	0.00198128	1	-0.00189917	1	0.0135394	6.03144e-05	-0.0124862	1	-0.0400588	1	0.0125481	1
MTX3	-0.0119356	1	-0.0192468	0.827426	-0.00795417	1	-0.00367632	1	-0.00120999	1	0.0350062	1	-0.00281163	1
MUC1	0.00218997	1	0.0122729	0.0385446	0.00169076	1	-0.000808873	1	-0.000366232	1	-0.00272109	1	0.00541404	1
MUC12	0.000559954	1	0.0011619	1	0.00521976	1	0.00265062	1			-0.00272109	1	-0.00472256	1
MUC12-AS1	0.000330019	1	0.00134707	1	0.00232121	1	0.00309917	1	0.00182648	1	0.0192578	1	-0.0100089	1
MUC13													-0.00118273	1
MUC16	0.0011825	0.102267
MUC19	0.000194863	1	-0.000977841	1	0.000926743	1
MUC20	-0.0009308	1	-0.00136691	1	-0.000972144	1	-0.000293112	1	0.0026745	1			-0.00354401	1
MUC20-OT1	-0.0195499	1.68299e-06	-0.00681222	1	-0.00137988	1	-0.00749013	1	0.00336227	1	-0.0188939	1	-0.00398122	1
MUCL3					-0.00242021	1
MUL1	4.18323e-05	1	-0.0101136	1	-0.00844002	1	0.000621403	1	-0.00507629	1	0.0192578	1	-0.00164067	1
MUS81	-0.01752	0.0238612	-0.00303671	1	0.00242165	1	-0.00258114	1	0.017611	1	0.000615466	1	-0.0144464	1
MUSK			-0.00111032	1			0.000481855	1	-0.00073144	1
MUTYH	-0.00194085	1	0.00218719	1	-0.00164318	1	-0.00116447	1	-0.000367117	1	0.0618174	1	-0.00354401	1
MVB12A	0.00572087	1	0.0121062	1	0.00745004	1	0.0108298	0.0575835	0.00188909	1	-0.013532	1	-0.00980874	1
MVB12B	-0.00728225	0.00869182	-0.00298817	1	-0.00548048	1	-0.0018951	1	-0.0649284	0.184347	-0.00272109	1	-0.00472256	1
MVD	-0.000500962	1	-0.00587683	1	0.0117182	1	-0.00368111	1	-0.0222711	1	-0.0108402	1	-0.0182202	1
MVK	0.00156653	1	-0.000758153	1	0.00535125	1	-0.000694542	1	-0.00761528	1	-0.00272109	1	-0.00295421	1
MVP	0.0469458	7.40573e-79	0.0291708	5.71036e-06	0.0370645	0.000214608	0.0208181	3.89514e-17	-0.0280443	1	0.0605008	1	-0.0101427	1
MX1	0.622839	0	0.129182	6.66102e-114	0.0644107	5.61277e-34	0.137234	1.88911e-217	0.0899394	3.63838e-12	0.0243211	1	0.0405237	1
MX2	0.159123	0	0.00766857	1.10133e-06	0.00107812	1	0.0394219	4.42549e-62	0.00533669	1	0.0192578	1	-0.00655524	1
MXD1	-0.0113158	0.176525	0.00614442	1	0.00237717	1	0.0062739	1	0.00308113	1	0.127267	1	0.107829	0.0367628
MXD3	-0.00606933	0.000245751	-0.0022663	1	-0.00934586	1	-0.00415725	1	-0.000366232	1	0.0300687	1	-0.00413346	1
MXD4	-0.0289301	6.50545e-16	-0.0141641	1	0.00127203	1	-0.00675105	1	-0.00645719	1	0.0552514	1	0.02008	1
MXI1	-0.0269201	1.85446e-05	-0.0219342	1	-0.0216529	1	-0.00607534	1	0.0215924	1	0.0192578	1	0.0274273	1
MXRA5	0.00113187	1	0.000714035	1	-0.000756945	1	0.00679729	7.45405e-05			-0.0227756	1	-0.0070755	1
MXRA7	-0.00628448	1	-0.00308905	1	-0.00889868	1	0.00209204	1	0.00290537	1	-0.00201958	1	0.00305694	1
MXRA8	0.000831695	1	-0.00160189	1	-0.00260866	1	-0.00154994	1	-0.00121877	1	-0.013532	1	-0.00236407	1
MYADM	-0.00715516	1	0.0376746	4.45652e-12	0.00301697	1	0.0219903	3.71257e-07	0.035948	1	0.288591	0.0993667	-0.0396439	1
MYADML2			-0.000634618	1
MYB	-6.65526e-06	1	0.00042321	1	0.000472748	1	-0.000476802	1			-0.00272109	1	-0.000591541	1
MYBBP1A	-0.00244079	1	-0.00321103	1	-0.00509196	1	0.00128507	1	-0.0111058	1	0.0219496	1	0.00548718	1
MYBL1	-0.0021372	1	-0.00848808	1	0.0076317	1	-0.00168262	1	0.0124281	1	-0.00272109	1	0.00246853	1
MYBL2	-0.0123876	1.48673e-18	-0.00419298	1	-0.00506062	1	-0.000820115	1			0.0327898	1	-0.00177357	1
MYBPC1	0.049141	7.93071e-34	-0.0491479	1.64057e-08	-0.0674667	0.000206771	-0.0166923	5.04426e-11	0.00580032	1	-0.00814116	1	-0.0117648	1
MYBPC2	0.0276483	3.63243e-64	0.00587832	0.0420523	0.00238129	1	0.00601893	1	0.00158261	1	-0.00814116	1	-0.00118273	1
MYBPC3													-0.00118273	1
MYBPH	0.0019624	1	0.00981737	9.07283e-09	0.0122797	0.691217	0.00554551	0.000712485					0.00129275	1
MYBPHL	0.000292444	1			-0.00121084	1	-0.000783836	1	-0.00401011	1	-0.00272109	1	-0.000591541	1
MYC	0.00486405	1	0.00305135	1	0.0159071	1	0.00346942	1	-0.00121877	1	-0.0305559	1	-0.00164067	1
MYCBP	-0.00395808	1	0.00170775	1	-0.00633165	1	-0.00275988	1	-0.00121877	1	0.0138959	1	0.0230519	1
MYCBP2	0.0466735	2.17826e-41	0.0364756	0.000898274	0.0225529	1	0.0151286	5.08747e-05	0.0349858	1	-0.0364528	1	0.0185135	1
MYCBP2-AS1	-5.34723e-05	1	0.000105901	1	0.000624056	1	4.1865e-06	1
MYCBPAP	0.000932239	1	0.000554861	1	-0.00111461	1	-0.000679458	1	0.000120623	1			-0.00118273	1
MYCL	-0.00385699	0.995087	-0.000554598	1	-0.000661339	1	-0.00130605	1	0.00458776	1	-0.00272109	1	0.014303	1
MYCN	-0.0027711	1	-0.00190265	1	-0.00158892	1	-0.00173917	1	-0.00340882	1			-0.00118273	1
MYCNOS	-0.000594089	1	0.000396726	1	-0.00105956	1	-0.00121818	1					-0.000591541	1
MYCT1											-0.0188939	1
MYD88	0.0182374	1.30462e-26	0.00774659	1	0.00159903	1	0.00778767	3.47524e-06	0.00677143	1	-0.00272109	1	0.0282243	1
MYDGF	0.0334174	1.19375e-10	0.0224326	1	0.0430647	1	0.076529	5.42898e-69	0.0173281	1	0.092725	1	0.104119	0.0404748
MYEF2	-0.0129011	1	-0.0587149	6.38743e-07	-0.0681511	0.520384	-0.0758741	1.77489e-26	-0.020054	1	-0.013532	1	-0.0253005	1
MYEOV							0.000656728	1					0.00423479	1
MYG1	0.00052751	1	-0.000157955	1	0.000321462	1	0.000138861	1	0.00218729	1			-0.000591541	1
MYG1-AS1	0.000678204	1	0.000238109	1	0.00337973	1	0.00241035	1			-0.0162166	1	-0.00413346	1
MYH10	-0.0832186	1.45948e-85	-0.0862047	9.43278e-25	-0.0950078	0.000108695	-0.0412484	3.31392e-17	0.00430975	1	-0.0400588	1	-0.027431	1
MYH11	-0.000799344	1	0.00639994	1	0.0196634	1	0.00253976	1	0.00243087	1	-0.0188939	1	-0.00766287	1
MYH14			-0.000367668	1	-0.00189129	1	-0.00103248	1	0.00247942	1	-0.00272109	1	-0.00295421	1
MYH15	0.00190474	1	-2.53538e-05	1	0.0123551	0.00863878	0.00406693	0.00022898	0.00518335	1	-0.0054348	1	-0.000591541	1
MYH16	0.026575	1.16503e-94	0.00498284	0.310369	0.00322844	1	0.00113988	1	0.00340577	1
MYH3	0.00143398	1	0.00298194	1	0.0045139	1	0.000957659	1	0.000112712	1	0.0192578	1	0.0230519	1
MYH6													0.00777671	1
MYH7	0.000383575	1	0.0045256	1	0.000150799	1	-0.000976683	1			-0.00272109	1	-0.00236407	1
MYH7B	-0.000150702	1	-0.000737434	1	-0.000661339	1	-0.000125679	1	-0.00472231	1
MYH9	0.00882016	0.0904072	0.0261016	0.000116691	0.0439815	1.09999e-06	0.0186417	7.50763e-15	0.00236288	1	0.165861	1	0.0777099	0.138484
MYL12A	0.0386853	3.02853e-25	0.0600053	3.36254e-20	0.0702986	0.00397953	0.120242	1.39908e-153	0.0133066	1	0.247726	1	0.233606	2.42437e-10
MYL12AP1							0.000225866	1					-0.00118273	1
MYL12B	0.0964289	1.46462e-69	0.0482677	4.044e-06	0.0877454	8.73406e-08	0.083163	7.33141e-63	0.0936159	0.00028772	0.117942	1	0.221698	1.97683e-08
MYL12BP1	0.000737416	1	-5.27156e-05	1	0.000472748	1	0.000880979	1			-0.00272109	1	-0.00177357	1
MYL12BP2					0.00115382	1	9.19347e-05	1			-0.00272109	1	0.00777671	1
MYL3			0.00161049	1	-0.000681276	1	-0.000388998	1			-0.00272109	1
MYL5	0.00633753	1	-0.00348926	1	0.00214558	1	-0.0011663	1	-0.0041122	1	-0.00814116	1	0.0148886	1
MYL6	-0.0696807	1.58405e-13	-0.000930482	1	0.115828	9.04557e-05	0.0197567	1	-0.00317643	1	-0.126328	1	0.115105	1
MYL6B	-0.0371807	3.53094e-11	-0.010438	1	-0.0192553	1	0.001621	1	-0.0161119	1	0.101088	1	-0.0350539	1
MYL6P1	0.000240151	1	-0.000422324	1	-0.00128647	1	0.00101829	1	0.0026745	1			-0.00118273	1
MYL6P2	0.000242957	1	-0.000343625	1	0.000699719	1	-0.000168476	1			-0.00272109	1	0.00836825	1
MYL6P3	0.00135748	1	0.00290154	1	0.000415463	1	0.00211432	1	-0.000122834	1	-0.00272109	1	-0.0070755	1
MYL6P5	-0.00015927	1	-0.000500881	1	3.78623e-05	1	0.000204489	1	0.0052256	1	0.027355	1	-0.00766287	1
MYL7							-0.000696773	1
MYL9	-0.00212929	1	0.00118857	1	0.0106999	1	0.000286527	1	0.000360597	1	-0.00194439	1	0.00836825	1
MYLIP	0.00707481	1	0.017268	0.000357713	0.00468821	1	0.00382874	1	-0.0222057	1	0.0243211	1	0.0102462	1
MYLK	-0.0391708	8.92967e-30	-0.0490169	0.000198219	-0.0189881	1	-0.0143881	0.0150146	-0.149204	0.00141824	0.116146	1	-0.0109702	1
MYLK-AS1	-0.00273064	1	-0.0059909	1	-0.00751403	1	-0.00305096	1	-0.00438063	1	-0.00272109	1
MYLK2			-0.000211307	1	-0.000605602	1							-0.000591541	1
MYLK3	0.000342411	1	-0.000528415	1	0.000397102	1							-0.00295421	1
MYLK4			0.000846108	1
MYLPF	0.000674636	1	0.00137381	1			0.000405699	1	-0.000975134	1	0.0327898	1	0.00423479	1
MYNN	-0.00325362	1	0.00111597	1	-0.0136688	1	-0.00212673	1	0.00525134	1	-0.00201958	1	0.00490221	1
MYO10	-0.194993	2.71814e-225	-0.15837	1.6038e-62	-0.0986392	0.000550787	-0.0945015	4.33838e-77	-0.059369	1	0.0920172	1	0.00367351	1
MYO15A			0.000105901	1			-0.000609703	1					-0.000591541	1
MYO15B	0.00042973	1	5.42494e-05	1	-0.00171866	1	-0.00324287	1	-0.000126362	1	-0.00814116	1	0.0148886	1
MYO16	0.000773911	1	-0.00423043	1	-0.00527791	1	-0.000190314	1	-0.000975134	1			-0.000591541	1
MYO18A	-0.00512348	1	0.0085909	1	-0.00566306	1	0.000527449	1	-0.0385474	1	-0.0321744	1	-0.0117025	1
MYO18B	0.000243425	1			0.00268407	1	-4.07481e-05	1
MYO19	-0.00916884	0.00187286	-0.00461562	1	0.00314545	1	-0.00337639	1	-0.00678355	1	-0.0108402	1	0.00246853	1
MYO1A													0.0148935	1
MYO1B	-0.00675783	1.59672e-06	-0.000211307	1	-0.0121925	1	-0.00104414	1			0.0255274	1	0.0323215	0.390817
MYO1C	0.000429968	1	0.00678476	1	0.0146679	1	0.00245505	1	0.03106	0.00121016	0.0217863	1	-0.019933	1
MYO1D			-0.000263858	1			0.000352482	1	-0.0163146	1	0.0578727	1	-0.00413346	1
MYO1E	-0.00546201	1	-0.00790452	1	0.00188952	1	0.00156976	1	-0.0261807	1	-0.0295323	1	0.0640478	1
MYO1F			0.000555368	1	-0.000832608	1	-0.000170636	1					0.0126432	1
MYO1G													-0.00022793	1
MYO1H			0.00232558	1
MYO3B	0.000686889	1			0.00520837	1	-0.000214888	1			-0.00814116	1
MYO5A	-0.030722	7.4254e-19	-0.0414941	7.60203e-08	-0.0367653	1	-0.011067	1	-0.0144376	1	0.00590648	1	0.101834	0.0600698
MYO5B	-0.00488652	1	-0.00186203	1	0.000506479	1	-0.00258451	1	-0.00218123	1	-0.0054348	1	0.0189978	1
MYO5C	-0.0120648	3.26999e-07	-0.0231485	4.86405e-06	-0.0177288	1	-0.00272178	1	-0.000122834	1	-0.00814116	1	-0.00295421	1
MYO6	-0.0236878	0.327939	-0.0566732	0.000214682	8.23902e-05	1	-0.0261263	0.186321	-0.0813825	1	-0.0559656	1	-0.0563146	1
MYO7A	-0.00104215	1	-0.00439269	1	-0.00234467	1	-0.000387501	1					0.0207114	1
MYO9A	-0.0135805	0.189756	-0.0259686	1	0.00782592	1	-0.0118697	1	-0.00259243	1	-0.0150917	1	0.0291519	1
MYO9B	-0.0560936	6.93292e-33	-0.0287925	1	-0.0111134	1	0.00376738	1	-0.0724622	1	-0.0452807	1	0.0261071	1
MYOCOS											-0.00272109	1
MYOF	-0.00097319	1	0.0038536	1	0.0561273	3.35873e-07	0.014163	9.04963e-09	-0.00352502	1	0.0409193	1	0.043066	1
MYOM1	-0.00134181	1	-0.000104723	1	-0.00121084	1	-0.000476802	1	-0.00085285	1			-0.00177357	1
MYOM2	0.000238215	1	-0.00623232	1	1.89585e-05	1	-0.00112356	1	-0.000975134	1			-0.00177357	1
MYOM3					0.00138094	1
MYORG	-0.00153926	1	-0.00334001	1	-0.00548571	1	-0.00112609	1	-0.00243605	1
MYOSLID									0.00182648	1
MYOT									0.00930707	1
MYOZ1					0.00130523	1
MYOZ3	0.00058841	1	-0.000396107	1	-0.000812454	1	0.000924491	1	0.00085135	1
MYPOP	-0.00430117	1	0.000921427	1	0.0022613	1	0.00450568	1	-0.00085285	1	-0.00272109	1	-0.00413346	1
MYRF	-0.000744039	1	-0.00139849	1	-0.00445772	1	-0.000346217	1	-0.191802	4.51117e-09			-0.00236407	1
MYRFL	-0.000600632	1	-0.00381973	1	-0.00450764	1	-0.000341019	1	0.00182648	1
MYRIP			-0.00435087	1	9.45758e-05	1	-0.00182425	1	0.00194378	1			-0.000591541	1
MYSM1	-0.00297166	1	-0.0105816	1	-0.0142142	1	-0.00962253	1	0.00892729	1	0.0746876	1	-0.00922751	1
MYT1	-0.000990298	1	-0.0078659	1	-0.00746863	1	-0.000560764	1			-0.00272109	1	-0.000591541	1
MYT1L			-0.00190265	1			-0.00186959	1
MYZAP	0.00039239	1	-0.00109607	1	-0.00254863	1	-0.002855	1	-0.00073144	1	-0.00272109	1	-0.00236407	1
MZB1			-0.000502216	1	0.000472748	1	8.9877e-05	1
MZF1	-0.00675454	1	-0.00165241	1	0.00269783	1	-0.00319606	1	-0.000730555	1	0.0192578	1	-0.0111799	1
MZF1-AS1	-0.000924169	1	-0.00564567	1	-0.00463106	1	-0.00729484	1	0.00687929	1	-0.0215642	1	-0.00295421	1
MZT1	-0.0133473	0.00212517	-0.00553678	1	-0.0225949	1	-0.00587055	1	-0.00206306	1	0.0192578	1	0.0166286	1
MZT2A	-0.0383463	1.08441e-26	-0.0187713	1	-0.0219138	1	-0.0170989	1	0.012956	1	0.0376552	1	0.0108803	1
MZT2B	-0.0788357	7.82319e-51	-0.0543713	1.18539e-06	-0.0436722	1	-0.0209197	1	0.00802616	1	0.0315884	1	-0.0106914	1
N4BP1	0.045743	3.49697e-61	0.0126713	1	0.0210874	1	0.0157765	2.67212e-10	0.0154685	1	0.00119281	1	0.0557339	1
N4BP2	0.00112529	1	-0.0146409	1	-0.0201497	1	-0.0125072	1	-0.00060957	1	0.0536983	1	-0.0159319	1
N4BP2L1	0.035652	2.28058e-68	0.0141878	0.247036	0.027669	0.645912	0.0166237	3.40796e-16	0.02358	1	-0.0046477	1	0.0154557	1
N4BP2L2	0.0762013	3.14549e-52	0.0345852	0.00160029	0.0642543	0.119468	0.0312045	5.4846e-14	0.103611	0.0206756	-0.201661	1	-0.0761511	1
N4BP2L2-IT2	-0.0014899	1	-0.00108194	1	0.000264406	1	9.33057e-05	1	0.00412029	1	-0.0054348	1	-0.000591541	1
N4BP3											-0.00272109	1	-0.00118273	1
N6AMT1	-0.00639758	0.801237	-0.00282035	1	-0.00691934	1	-0.002667	1	0.000840756	1	-0.00814116	1	-0.00295421	1
NAA10	-0.00940328	1	-0.0089462	1	-0.000714991	1	0.000961367	1	-0.0121939	1	-0.0556435	1	-0.00483358	1
NAA15	-0.020636	0.00227147	-0.0182068	1	0.00966689	1	-0.00909323	1	-0.0157391	1	0.00375363	1	0.0291343	1
NAA16	-0.0282185	1.34026e-15	-0.0179233	1	-0.0288212	1	-0.0140475	1	0.0156376	1	-0.0162166	1	-0.00499022	1
NAA20	0.010885	1	0.0285771	0.000779722	-0.000880354	1	0.0374164	2.7278e-21	0.0220182	1	0.0933658	1	0.0272209	1
NAA25	-0.00906745	1	-0.000347452	1	0.000291123	1	0.0107884	0.00233935	-0.00311091	1	-0.0268833	1	-0.0144464	1
NAA30	-0.00473844	1	-0.00111705	1	0.0100451	1	-0.00163192	1	-0.00362981	1	0.0300687	1	0.0236379	1
NAA35	-0.0137494	1	-0.0195425	1	-0.0245739	1	-0.0122519	1	0.0236551	1	-0.0124909	1	0.00855914	1
NAA38	-0.0544814	6.47753e-26	-0.0585126	4.99048e-07	-0.0403916	1	-0.0175711	1	-0.0408657	1	-0.127724	1	-0.0200218	1
NAA40	-0.00621575	1	-0.0019403	1	-0.00086694	1	-0.000164547	1	0.0025241	1	0.0246487	1	0.00439903	1
NAA50	-0.0175636	0.0180526	-0.0102335	1	0.0123331	1	-0.00436999	1	0.0140406	1	0.147512	1	0.0364819	1
NAA60	-0.00268609	1	-0.00295473	1	-0.00492752	1	-0.0013964	1	-0.00228682	1	-0.0215642	1	0.0184098	1
NAA80	-0.000379543	1	-0.000973521	1	-0.000320206	1	-0.00076866	1	0.000117967	1	-0.00272109	1	0.0166671	0.00352404
NAAA	0.00167496	1	-0.00075287	1	0.00295299	1	0.00437798	1	0.000360597	1	-0.013532	1	0.0327579	1
NAALAD2	-0.00385724	1	-0.00145025	1			-0.000521093	1	0.000727085	1			-0.00118273	1
NAALADL1			0.000396726	1							-0.00272109	1	-0.00177357	1
NAALADL2	0.00022292	1	-0.00560103	1	-0.00708518	1	-0.00227207	1	-0.00060957	1	0.0192578	1	-0.00177357	1
NAB1	-0.00897175	1	0.0118863	1	0.00246334	1	0.0100589	0.00504699	-0.00921659	1	0.0605008	1	0.0366599	1
NAB2	0.0219423	9.08533e-18	0.0126722	0.637227	0.00742003	1	0.0104683	1.98584e-07	0.00471861	1	-0.0108402	1	-0.0129337	1
NABP1	0.0217297	1.84952e-40	0.0861258	2.37957e-76	0.0126671	1	0.0313077	5.42978e-57	0.0453715	2.83383e-05	0.0877256	1	0.213916	1.85352e-11
NABP2	-0.014938	0.023172	-0.0142004	1	-0.0262895	1	-0.00874158	1	-0.0130101	1	0.0631358	1	0.021296	1
NACA	-0.0717586	7.43615e-13	0.000621772	1	-0.0217999	1	0.0550415	4.76472e-32	0.0207786	1	0.197665	1	0.106177	0.221237
NACA2	-0.00215835	1	0.00102745	1	0.00343562	1	0.00185468	1	0.00725734	1	0.0165733	1	0.000705377	1
NACA3P	-0.000924869	1	0.00116034	1	0.00180867	1	0.00605484	1	0.000240822	1	0.0219496	1	0.00783047	1
NACA4P	-0.00065004	1	-0.00174423	1	-0.00128647	1	0.000891429	1			0.0300687	1	0.00659468	1
NACAD	-0.00976007	8.62521e-05	-0.00176401	1	-0.00180497	1	-0.0020108	1	-0.0647155	0.872777	-0.00272109	1	-0.00177357	1
NACAP2	4.59322e-05	1			-0.000681276	1	0.000266723	1
NACAP8	-0.000348234	1					0.000312223	1	0.00158261	1
NACC1	-0.00750859	0.456696	-0.00508411	1	-0.00345687	1	-0.000135575	1	-0.00446686	1			0.016061	1
NACC2	0.0177594	4.65989e-10	0.073984	2.42855e-23	0.0878574	9.72709e-15	0.0293095	1.57053e-25	-0.0538583	1	-0.0268833	1	-0.000682886	1
NADK	-0.000628101	1	0.00157684	1	0.00950227	1	0.00228425	1	-0.0037676	1	-0.00272109	1	0.00613967	1
NADK2	-0.0174034	0.000257909	-0.0444339	6.18908e-16	-0.0131536	1	-0.0110561	0.0385446	-0.00266432	1	0.0591037	1	0.0119638	1
NADSYN1	-0.00704563	1	-0.00252275	1	-0.00551786	1	-0.00266906	1	0.00105849	1	-0.0348094	1	-0.0170767	1
NAE1	-0.0474033	4.89914e-26	-0.0184276	1	-0.0437617	1	-0.0183034	1	0.00311396	1	0.0798824	1	0.0410928	1
NAF1	0.0109509	8.06271e-06	0.00427946	1	0.00163926	1	0.00855161	0.000890141	0.00661068	1	-0.013532	1	-0.00648778	1
NAGA	-0.00174859	1	-7.66686e-05	1	0.00813856	1	0.000907586	1	0.000117967	1	-0.0162166	1	0.0195008	1
NAGK	0.00330695	1	-0.000807923	1	0.00796045	1	0.00779653	1	-0.0142247	1	-0.0452807	1	0.199225	2.66823e-10
NAGLU	-0.00235026	1	-0.00263344	1	0.00845248	1	-4.42623e-06	1	-0.000250439	1	-0.0215642	1	-0.00253341	1
NAGPA	-0.0024497	1	0.000212238	1	-0.00345687	1	0.000806656	1	0.0071218	1	-0.00814116	1	0.000817	1
NAGPA-AS1					-0.000605602	1			-0.00146234	1
NAGS	0.000883817	1	0.00155918	1	-0.000756945	1	0.003195	0.00655693	0.00182648	1	0.0327898	1	-0.00177357	1
NAIF1	-0.00180354	1	-0.00360485	1	-0.00410636	1	-0.000277719	1	-0.00352502	1			-0.0070755	1
NAIPP2	-0.000842604	1			-0.000756945	1
NAIPP4									-0.00073144	1
NALCN	-0.00138719	1	-0.00448394	1	-0.000395572	1			-0.00838071	1	-0.00814116	1
NALT1	-0.00109226	1	-0.0012948	1	-0.000832608	1	-0.000649323	1			0.0327898	1
NAMA	-0.0004468	1	0.000396726	1	0.00107812	1	-0.000563849	1
NAMPT	0.205182	0	0.802975	0	0.542884	2.56918e-119	0.454835	0	0.190908	2.78279e-13	0.133496	1	0.166433	0.027186
NAMPTP1	0.0275029	7.20826e-50	0.174523	1.1819e-158	0.115854	1.03158e-34	0.127057	1.47326e-222	0.0256052	1	0.0112256	1	0.0426014	1
NANOGNBP3	-0.000398932	1	-0.00111032	1	-0.000908265	1			-0.00121877	1			-0.000591541	1
NANOGP5					0.00122952	1
NANOS1	-0.000396909	1	-0.00174423	1	-0.00143771	1			-0.012844	1	-0.00272109	1
NANOS2			0.000581903	1
NANOS3	-0.000212883	1	0.00150127	1	-0.00202055	1	-0.000188156	1	-0.00073144	1	0.0327898	1	-0.00118273	1
NANP	-0.00277973	1	-0.000943345	1	-0.00302983	1	-0.000733805	1	0.00109504	1	-0.00272109	1	-0.00295421	1
NANS	0.0181503	5.95815e-07	0.0165955	0.08779	-0.00141636	1	0.027606	3.58621e-25	0.0112946	1	-0.00645054	1	0.00707471	1
NAP1L1	-0.0307865	1	-0.014466	1	-0.0623456	1	0.00382016	0.231575	0.0436137	1	0.126856	1	-0.123361	1
NAP1L1P1	-0.00155117	1	-0.00115737	1	-0.00109409	1	-0.000111508	1	-0.00194932	1	0.027355	1	-0.00573304	1
NAP1L1P2													-0.000591541	1
NAP1L1P3	0.000422461	1	0.00058135	1	0.00217008	1	0.000897213	1	0.00412029	1	-0.0054348	1	-0.00648778	1
NAP1L2	-0.00435031	1	-0.00905099	1	-0.0096226	1	-0.00181117	1	0.0071218	1	-0.00272109	1
NAP1L3	-0.00687859	1	-0.0164059	1	-0.0125372	1	-0.0136578	6.31181e-08	-0.0132997	1	-0.0054348	1	-0.00648778	1
NAP1L4	-0.0102822	1	-0.041212	0.156178	-0.0785524	0.359157	-0.0256979	1	-0.0102934	1	-0.00495644	1	-0.0646142	1
NAP1L4P1	-0.00066101	1	-0.00115985	1	-0.000264116	1	-0.00246232	1	-0.00060957	1			0.00305694	1
NAP1L4P3	0.00141205	1	-0.00213813	1	-0.000207859	1	0.00055108	1	0.00606724	1	-0.0054348	1	0.00423479	1
NAP1L5	-0.00610952	1	0.00302317	1	0.0125991	1	-0.00525498	1	0.00599508	1	-0.0054348	1	-0.0100089	1
NAP1L6P							0.000396673	1
NAPA	0.0206095	6.842e-20	0.000757749	1	0.0103554	1	0.00515826	1	-0.000369733	1	-0.00814116	1	-0.0063163	1
NAPA-AS1	-0.00188446	1	-0.00177005	1	-0.00136209	1	-0.000558453	1	0.000240822	1	-0.00272109	1	-0.00118273	1
NAPB	0.00605023	0.508316	0.000523873	1	-0.0028565	1	0.00174878	1	-0.000850215	1	-0.00814116	1	-0.00472256	1
NAPEPLD	0.00135395	1	-0.00716698	1	-0.00398829	1	-0.00869727	1	-0.020083	1	-0.0054348	1	-0.00413346	1
NAPG	-0.000429392	1	-0.0156338	1	-0.0114496	1	0.00382415	1	0.0176578	1	-0.0760524	1	0.0364819	1
NAPRT	-0.000894203	1	-0.00151846	1	-0.0011695	1	-0.0022704	1	-0.0038829	1	-0.00814116	1	-0.0193384	1
NAPSA			-7.90494e-05	1	-0.000605602	1	-0.000434785	1	0.00606724	1			-0.000591541	1
NAPSB													-0.00766287	1
NARF	-0.0263671	9.0102e-08	-0.00769762	1	-0.0244532	1	-0.0121715	1	-0.0188813	1	-0.00726894	1	-0.00310895	1
NARF-IT1	-0.000348234	1	0.000264543	1	-0.000605602	1			-0.000975134	1
NARS1	-0.0182983	1	-0.0866308	4.36803e-15	0.0358433	1	-0.0451445	1	0.0200258	1	-0.0307526	1	-0.0238332	1
NARS2	-0.00566792	1	-0.00866795	1	-0.00690205	1	-0.00111895	1	-0.00303971	1	-0.0054348	1	-0.00105467	1
NASP	-0.000227944	1	0.0249817	0.000763892	-0.063519	1	-0.00155411	0.144911	0.00171041	1	0.180073	1	-0.0187579	1
NASPP1	-0.000269299	1	0.000845095	1	0.00362041	1	0.000714799	1	-0.00365186	1	-0.013532	1
NAT1	0.00248942	1	0.000714035	1	-0.000756945	1			0.0013388	1	-0.00814116	1	-0.00295421	1
NAT10	-0.0113979	1	-0.0119223	1	-0.0149698	1	-0.00352801	1	0.00162691	1	-0.0374375	1	-0.0216429	1
NAT14	-0.00659143	1	9.3566e-06	1	-3.5508e-05	1	-0.000225574	1	0.00927122	1	-0.013532	1	0.00548718	1
NAT16	-0.000651178	1	-0.0119921	0.0372798	-0.00585477	1	-0.00138954	1	0.000607715	1	-0.00814116	1	-0.000591541	1
NAT2	-0.00223138	1	-0.000396107	1	-0.00257128	1
NAT8L	-0.00713711	0.0100093	-0.0183811	0.00235003	-0.00375692	1	-0.00320846	1	-0.00193002	1	-0.0054348	1	-0.00883658	1
NAT9	-0.0057316	1	-0.00677609	1	-0.00137116	1	0.00062041	1	-0.000124604	1	-0.00814116	1	-0.0152675	1
NATD1	-0.00149346	1	-0.000629935	1	-0.00109409	1	-0.00111934	1	0.000970305	1	-0.00272109	1	-0.00236407	1
NAV1	-0.0336875	6.40411e-17	-0.0712014	1.74637e-24	-0.00385237	1	-0.0114811	1	-0.0225885	1	0.00920748	1	-0.0233929	1
NAV2	-0.0269051	1.84749e-21	-0.0420914	8.23143e-10	0.0096926	1	-0.0115608	0.0480422	0.0388245	1	-0.0162166	1	-0.0074818	1
NAV2-AS1	-0.000301234	1	-0.000211307	1	-0.002118	1	-0.000821725	1	0.00109504	1
NAV3	0.00771401	0.000296813	0.00179582	1	0.000245827	1	0.0306327	2.64002e-68	0.0034755	1	-0.0108402	1	-0.00354401	1
NAXD	-0.000544682	1	-0.00297695	1	0.00714195	1	0.00114561	1	-0.00814865	1	0.0112256	1	0.00841715	1
NAXE	-0.0500529	1.2062e-39	-0.0428151	1.40883e-10	-0.0445803	1	-0.010688	1	-0.00692236	1	-0.0242273	1	0.0131608	1
NBAS	-0.00721449	1	0.00495843	1	0.00483787	1	-0.0011675	1	-0.000136645	1	0.000615466	1	-0.0115504	1
NBAT1	-0.001142	1	-0.000977841	1	0.000548399	1	-0.0020782	1					-0.00118273	1
NBDY	0.0239515	1.63293e-08	0.0130369	1	-0.00542745	1	0.0217897	6.86124e-10	0.0157645	1	0.0067106	1	0.091761	0.00353074
NBEA	-0.0291481	1.46581e-12	-0.0211496	0.0227268	-0.0278955	1	-0.0107118	1	-0.00108395	1	0.00325748	1	-0.0103896	1
NBEAL1	-0.00301445	1	-0.0100025	1	0.00212528	1	0.00123998	1	0.0261562	1	-0.0709891	1	0.00314936	1
NBEAL2	-0.00193658	1	-0.000763491	1	-0.000792358	1	-0.000646195	1	0.00145692	1	-0.00272109	1	-0.00222632	1
NBL1	-0.00100581	1	-0.00591765	1	-5.6653e-05	1	0.00149833	1	-0.00060957	1	0.161901	1	0.00011835	1
NBN	0.135705	3.74549e-230	0.0705311	3.73166e-25	0.0590666	0.0053103	0.0866679	3.19841e-82	0.0527867	1	0.0531594	1	0.395896	7.02631e-26
NBPF1	-0.0233524	1.31295e-11	-0.0246955	0.000664585	-0.0103626	1	-0.0223098	4.41338e-10	-0.0130917	1	-0.0215642	1	-0.0113394	1
NBPF10	-0.0037647	1	-0.00649992	1	-0.0061818	1	-0.00532884	1	0.00266256	1	-0.0215642	1	-0.0239707	1
NBPF11	-0.00691103	1	-0.00773864	1	0.00349087	1	-0.0025465	1	0.00985795	1	-0.0162166	1	-0.0074818	1
NBPF12	-0.00763217	1	-0.00815836	1	0.00132435	1	-0.00583956	1	0.00151282	1	-0.0108402	1	-0.00267138	1
NBPF13P	-0.000599094	1	-0.00121428	1	-0.000359042	1	-0.0014286	1	-0.000975134	1			-0.00354401	1
NBPF14	-0.0081875	0.368316	-0.0122618	1	-0.00145739	1	-0.00451227	1	-0.00060957	1	-0.0268833	1	-0.0121303	1
NBPF15	-0.00237222	1	-0.000744186	1	-0.0068967	1	0.00157625	1	0.00192529	1	-0.00272109	1	0.0201271	1
NBPF17P	-0.00381082	1	-0.00887891	1	-0.00794823	1	-0.00397508	1	-0.00473729	1	0.0219496	1	-0.0134124	1
NBPF19													-0.00118273	1
NBPF20	-6.35385e-05	1	-0.00271467	1	0.00340775	1	0.00036094	1	0.00243087	1			0.00541404	1
NBPF22P													-0.00118273	1
NBPF25P	-0.000252612	1	-0.00161165	1	-0.000812454	1	-0.000646976	1	-0.00170586	1			-0.000591541	1
NBPF26	-0.000673416	1	-0.00223201	1	-0.00218064	1	-0.00128872	1	0.00145692	1	-0.0054348	1	-0.00472256	1
NBPF2P	-0.000945388	1	-0.00208266	1	0.00117109	1	-0.00147561	1	0.00182648	1	0.0327898	1	-0.00236407	1
NBPF3	-0.000721041	1	-0.00462467	1	-0.0038563	1	-0.00356504	1	-0.00194932	1	0.0300687	1	-0.00589972	1
NBPF8	-0.0114055	0.00106528	-0.00737575	1	-0.0106125	1	-0.00620045	1	0.00157463	1	0.0246487	1	-0.0196382	1
NBPF9	-0.00362026	1	-0.00606401	1	-0.0027652	1	-0.000621281	1	-0.00267933	1	0.027355	1	0.00548718	1
NBR1	-0.00606705	1	-0.0154419	1	0.0024836	1	4.52763e-05	1	-0.0396567	1	0.0448347	1	0.0436274	1
NBR2	-0.00247981	1	-0.00508727	1	0.00224847	1	-0.0015347	1	0.00685225	1	-0.0054348	1	0.00659468	1
NCALD	-0.0538064	8.69717e-48	-0.0308535	0.000142281	-0.0417484	0.493202	-0.0223434	2.20695e-14	-0.00616984	1	-0.0054348	1	-0.000468332	1
NCAM1	-0.166596	1.87196e-211	-0.237273	4.75563e-95	-0.0898094	0.309413	-0.111586	9.98212e-75	-0.0251191	1	-0.0321744	1	-0.0367887	1
NCAM1-AS1					-0.000681276	1			-0.00073144	1
NCAM2	0.00692564	0.201655	0.0687451	1.87343e-23	0.00962663	1	0.0226394	1.48906e-21	0.0769744	0.0283123	0.0192578	1	-0.00105467	1
NCAN	-0.11511	2.21729e-34	-0.14675	2.35285e-40	0.0122404	1	-0.031548	3.84463e-17	-0.00278112	1	-0.00814116	1	-0.00806404	1
NCAPD2	-0.0115938	1.15776e-05	-0.00653571	1	-0.013864	1	-0.00540944	1	-0.00554013	1	-0.00814116	1	-0.00398122	1
NCAPD3	-0.0127214	0.00330218	-0.00783476	1	-0.0135209	1	-0.00794012	1	0.00562247	1	-0.00814116	1	-0.00883658	1
NCAPG	-0.0248341	1.05016e-29	-0.0196499	1.39028e-07	-0.0344969	1	-0.0188275	1.27288e-07	-0.00073144	1	0.0645385	0.0271043	-0.00514944	1
NCAPG2	-0.0258762	4.48976e-28	-0.0149672	0.170687	-0.0284518	1	-0.012745	0.030281	-0.0019396	1	0.0618174	1	-0.00589972	1
NCAPGP1	-0.000348644	1	-0.00190265	1	-0.0011352	1	-0.00034696	1			-0.00272109	1
NCAPH	-0.025397	2.24992e-32	-0.00488984	1	-0.0232987	1	-0.0140037	6.97951e-08	-0.00085285	1	0.0591037	1	0.00364569	1
NCAPH2	-0.0140888	0.000130064	-0.00998509	1	-0.00238616	1	-0.0019987	1	-0.00310201	1	-0.00272109	1	-0.00281163	1
NCBP1	-0.00959321	1	-0.00800795	1	-0.0242134	1	-0.00118992	1	-0.00396126	1	0.00590648	1	0.0107963	1
NCBP2	-0.0218659	0.553751	-0.0381903	0.00637672	-0.0346244	1	-0.0114632	1	0.00242533	1	0.00375363	1	-0.0166418	1
NCBP2AS2	0.000514758	1	-0.00334072	1	-0.00210903	1	-0.00114738	1	0.00583975	1	0.0429743	1	-0.00689922	1
NCBP3	-0.0364604	2.93421e-13	-0.0489699	2.55382e-06	-0.0241192	1	-0.0200999	1	-0.0458926	1	0.0266379	1	0.0110117	1
NCDN	0.00749602	0.255324	-0.00150316	1	-0.0048064	1	-0.0035669	1	0.0302879	1	0.0456446	1	0.00129275	1
NCEH1	0.0284441	6.56111e-69	0.0308453	8.18436e-14	0.0217583	0.0276483	0.00688151	0.00740076	0.00399037	1	0.0192578	1	0.029366	1
NCF1													0.120798	1.42575e-05
NCF1B													0.0268531	1
NCF1C													0.301985	2.79516e-36
NCF2	-5.21559e-05	1	0.000978121	1	0.012126	0.000939716	9.87823e-05	1	-0.00121877	1			0.35499	7.06727e-19
NCF4	0.00221571	8.91575e-06	7.95172e-05	1			0.000657952	1					0.0289182	1
NCK1	0.00732017	1	0.0119722	1	0.00142508	1	0.00326745	1	-0.00266432	1	-0.00988332	1	0.0878371	7.81101e-05
NCK1-DT	-0.00996207	0.00774196	-0.00601528	1	-0.00398449	1	-0.00447529	1	-0.00375613	1	-0.0162166	1	0.00150467	1
NCK2	-0.00435116	1	0.00166893	1	-0.0114565	1	0.00161193	1	-0.00483535	1	-0.0295323	1	0.016061	1
NCKAP1	-0.0302943	1.52542e-11	-0.0206851	1	0.0438609	0.382446	-0.0096472	1	0.000893581	1	-0.0735239	1	-0.0167572	1
NCKAP1L	0.000689449	1	0.000370257	1					-0.000975134	1	-0.00814116	1	0.141055	1.6711e-06
NCKAP5	-0.0046385	1	-0.0245279	0.000984382	0.00260983	1	-0.0222227	4.04415e-08	-0.0623807	1	-0.0108402	1	0.00672056	1
NCKAP5-AS2							0.000613783	1
NCKAP5-IT1									-0.00219272	1			-0.000591541	1
NCKAP5L	-0.00401022	1	-0.00474721	1	0.000205571	1	0.000776659	1	-0.00203205	1	0.0165733	1	0.00730179	1
NCKIPSD	-0.00498384	1	-0.00193879	1	0.000956558	1	-0.00116208	1	-0.00612981	1	-0.013532	1	0.00314936	1
NCL	-0.101477	3.65732e-25	-0.0640292	1	-0.0847436	1	-0.0651644	0.00100928	-0.0761892	1	-0.0459698	1	-0.436629	6.91304e-05
NCLN	-0.0110921	1	-0.00038036	1	0.00865956	1	0.000402485	1	-0.011799	1	0.0510065	1	-0.000928709	1
NCLP1	-0.00059871	1	-0.000237591	1	-0.000736899	1	-0.000505047	1	-0.00060957	1			0.00836825	1
NCMAP													-0.000591541	1
NCMAP-DT	-0.000398932	1	0.000898257	1	-0.00242021	1	-0.00107842	1	-0.00073144	1			0.00777671	1
NCOA1	0.00310051	1	-0.0192296	1	0.0023609	1	-0.0088053	1	0.00682541	1	-0.0452807	1	-0.00396236	1
NCOA2	0.00914073	0.00955431	0.00283009	1	0.00726262	1	0.00412503	1	0.0220222	1	0.0300687	1	0.00783047	1
NCOA3	0.00148063	1	0.00572489	1	0.00361934	1	0.0102647	0.00467105	0.0271279	1	-0.0400588	1	0.0102462	1
NCOA4	0.0140369	6.98574e-05	-0.00438078	1	0.000288332	1	0.00713964	1	0.00357288	1	-0.0254277	1	0.158761	6.62472e-08
NCOA4P3													-0.000591541	1
NCOA4P4					0.00138094	1	0.000482489	1
NCOA5	-0.00580405	1	-0.00226549	1	-0.00298349	1	0.000882261	1	0.00566761	1	-0.0108402	1	-0.0082499	1
NCOA6	-0.0100785	1	-0.00725968	1	0.00198326	1	-0.00257025	1	0.00835806	1	-0.0374375	1	-0.00150994	1
NCOA7	0.081094	2.92984e-197	0.0885177	9.93157e-65	0.0910752	1.44712e-35	0.0941359	3.47059e-195	0.162437	7.16375e-07	0.0379499	1	0.0114499	1
NCOR1	-0.0286356	1	-0.0434345	0.126519	-0.0149135	1	-0.00750513	1	-0.00991573	1	-0.0105951	1	-0.0245567	1
NCOR2	-0.0456617	6.8068e-34	-0.0253138	0.225546	-0.033192	1	-0.000409619	1	-0.0520282	1	0.0482454	1	0.0302418	1
NCR3LG1	0.000280652	1	0.00102745	1	-0.00302435	1	0.00185413	1	0.00425071	1	-0.00272109	1	0.014303	1
NCRNA00250					0.00138094	1
NCS1	-0.00701699	1	-0.00292739	1	-0.0022166	1	0.00304547	1	0.000213814	1	0.0483219	1	0.0119638	1
NCSTN	0.00405532	1	-0.00281896	1	0.00339678	1	0.00340251	1	-0.00528332	1	-0.0162166	1	0.0401442	1
NDC1	-0.00747367	0.00422245	-0.00272453	1	0.0021142	1	-0.00280315	1	-0.00389484	1	-0.0215642	1	-0.00236407	1
NDC80	-0.0100105	1	-0.0111998	1	-0.0252781	1	-0.0174327	0.0193109	-0.00121877	1	-0.00814116	1	-0.00689922	1
NDE1	-0.00468989	1	-0.00274907	1	-0.00876628	1	-0.00180147	1	-0.0107317	1	0.0138959	1	-0.0070755	1
NDEL1	3.65799e-05	1	-0.00262846	1	-0.0010206	1	0.0026634	1	0.00071741	1	-0.0321744	1	0.0247258	1
NDFIP1	-0.0396193	1.81313e-08	-0.0611882	2.65766e-07	-0.0256634	1	-0.0101256	1	0.00562098	1	0.0516392	1	0.0132213	1
NDFIP2	-0.000795543	1	-0.00686696	1	0.00289801	1	0.00126387	1	-0.0125103	1	0.0376552	1	-0.00209082	1
NDN			0.000238109	1	-0.000614071	1			0.00224147	1	-0.020273	1	-0.00413346	1
NDNF	-0.000348644	1	-0.00113389	1	-0.00247321	1	0.00127477	1	0.00182648	1	-0.0054348	1	-0.000591541	1
NDOR1	-0.000557437	1	-0.00245454	1	-0.00149219	1	0.000706953	1	0.00243087	1			0.00718552	1
NDP	-0.0332141	1.37529e-21	-0.0316328	6.36878e-10	-0.02393	1	0.000969217	1	-0.00326305	1	-0.0054348	1	-0.00883658	1
NDP-AS1	0.00014445	1			-0.000605602	1			0.0013388	1
NDRG1	-0.062295	6.97522e-78	-0.0105277	1	-0.0615586	1	-0.0103182	1	-0.0387946	1	0.204147	1	0.0540953	1
NDRG2	-0.0279587	2.80367e-15	-0.151192	1.91628e-66	-0.0818036	0.0050315	-0.0253197	6.24812e-12	-0.0213388	1	-0.00201958	1	-0.0130641	1
NDRG3	-0.00923956	3.43628e-07	-0.014889	0.126349	-0.00914253	1	-0.00356886	1	0.00855007	1	0.027355	1	0.014303	1
NDRG4	-0.0577717	1.51312e-58	-0.0879995	4.23792e-34	-0.0235835	1	-0.018042	2.74659e-09	0.00655892	1	-0.00272109	1	0.00607249	1
NDST1	-0.0094385	0.00975712	-0.0104424	1	-0.00228659	1	-0.00219465	1	-0.0156582	1	-0.0108402	1	0.000705377	1
NDST1-AS1					0.000170199	1
NDST2	0.000386603	1	-0.000554598	1	0.000397102	1	-0.000126393	1	-0.000122834	1			-0.00295421	1
NDUFA1	-0.0426172	0.0041953	-0.0284038	1	-0.00853083	1	0.00601374	0.104622	0.00243795	1	0.0494716	1	0.0828399	1
NDUFA10	-0.013622	1	-0.0321332	0.0645509	-0.000443023	1	0.00103529	1	-0.0346625	1	-0.0115138	1	-0.015159	1
NDUFA11	-0.0304573	0.317582	-0.064186	5.26272e-05	0.0119729	1	0.0217087	3.89274e-08	0.00774604	1	-0.0630448	1	0.012307	1
NDUFA12	-0.0487445	5.77134e-15	-0.0387333	0.00715781	-0.0401708	1	-0.00393041	1	0.0114926	1	0.123618	1	0.0307959	1
NDUFA13	-0.0143479	1	-0.0725729	0.000810343	-0.00184885	1	-0.00425199	1	-0.0384179	1	-0.0902607	1	-0.0763882	1
NDUFA2	-0.0325319	3.38819e-05	-0.0359004	1	-0.0255397	1	-0.00187988	1	0.00653564	1	-0.0559656	1	0.0452388	1
NDUFA3	-0.0236174	1	-0.0381664	1	-0.0289713	1	-0.023874	1	-0.0141444	1	-0.105905	1	-0.137444	1
NDUFA3P4													-0.000591541	1
NDUFA4	-0.149614	2.55169e-85	-0.142056	1.33315e-18	-0.157365	0.000227251	-0.0432017	1	-0.016128	1	-0.0641979	1	-0.209727	0.681278
NDUFA4L2	-0.00262308	1	0.00269314	1	-0.000983917	1	-0.00130258	1			0.0896615	1	-0.00531131	1
NDUFA4P1	-0.00880725	1	-4.25349e-05	1	-0.00386714	1	0.00781545	1	0.00430975	1	0.0192578	1	0.00139958	1
NDUFA4P2							-4.07481e-05	1
NDUFA5	-0.0189802	1	-0.0538281	0.000293699	-0.00695843	1	-0.0403927	1	-0.00258131	1	-0.0413668	1	0.0400279	1
NDUFA5P11	-0.00100203	1	-0.00237315	1	-0.00171866	1	-0.00111895	1	-0.00085285	1	-0.00272109	1	-0.000591541	1
NDUFA5P12							-8.14517e-05	1					-0.000591541	1
NDUFA6	-0.0640082	8.28892e-15	-0.0549672	0.00695378	-0.0191797	1	0.0244654	3.39243e-09	0.00677623	1	0.0123374	1	0.115782	0.0888244
NDUFA6-DT	9.31527e-05	1	0.000528389	1	-0.000339596	1	-0.000426492	1
NDUFA7	0.00879639	1	-0.0119443	1	-0.00579638	1	-0.013462	1	-2.15079e-05	1	0.0138959	1	-0.00845843	1
NDUFA8	-0.0359181	1.15047e-12	-0.0358237	0.00189588	-0.0172038	1	0.00168535	1	-0.00652572	1	-0.00645054	1	0.085023	0.29977
NDUFA9	0.051425	1.59063e-39	0.0162109	1	0.0178737	1	0.0466975	2.77532e-47	0.0257935	1	0.0721003	1	-0.00396236	1
NDUFA9P1	0.00127642	1	-0.000528415	1	0.00177601	1	9.06244e-06	1					-0.00118273	1
NDUFAB1	-0.0671587	5.04499e-30	-0.0556776	3.23747e-07	-0.0231077	1	0.00805281	1	0.00111792	1	-0.00734593	1	0.0422768	1
NDUFAF1	-0.00454326	1	-4.83478e-05	1	-0.00577461	1	-0.000122807	1	0.00759451	1	-0.0162166	1	0.0339228	1
NDUFAF2	-0.0152983	0.593323	-0.0142027	1	-0.0141878	1	0.0151574	2.72784e-06	0.0190454	1	0.0690902	1	0.0204124	1
NDUFAF2P1	0.000435561	1	-0.000131669	1	-0.00105956	1	-0.000267503	1	0.00243087	1	0.027355	1	-0.00118273	1
NDUFAF2P2			0.000528849	1	0.00115382	1			0.00085135	1
NDUFAF3	-0.00498551	1	-0.00978038	1	0.000669863	1	0.0212168	3.26466e-07	0.0212816	1	0.0730605	1	0.0448397	1
NDUFAF4	0.00142942	1	0.000391839	1	0.00856914	1	0.021224	7.83114e-12	0.0158158	1	-0.0684478	1	0.0445651	1
NDUFAF4P1											-0.0054348	1
NDUFAF4P3					-0.000529922	1	0.000482489	1
NDUFAF4P4							0.000615018	1	0.00182648	1	-0.00272109	1	-0.00118273	1
NDUFAF5	-0.0074506	1	-0.00681023	1	0.00253493	1	-0.00534719	1	-0.00374475	1	-0.013532	1	-0.0123495	1
NDUFAF6	-0.0119677	0.00808205	-0.00945768	1	-0.0120239	1	-0.00333908	1	0.0025241	1	-0.0162166	1	-0.0111799	1
NDUFAF7	-0.00488383	1	-0.00904947	1	-0.0054223	1	-0.000608114	1	0.00180007	1	-0.0108402	1	0.0113557	1
NDUFAF8	-0.076262	7.12266e-42	-0.128642	1.26994e-37	-0.0472332	1	-0.00207286	1	-0.00766724	1	-0.0583004	1	0.0531067	1
NDUFB1	-0.0193368	1	-0.0393622	1	-0.0134029	1	0.00358313	1	-0.00185939	1	0.101844	1	-0.0341718	1
NDUFB10	-0.0594089	1.23484e-28	-0.0364902	0.0191565	-0.0407325	1	-0.00859691	1	0.0392928	1	-0.0215642	1	0.0272761	1
NDUFB11	-0.0360217	8.68965e-05	-0.00329235	1	-0.0230029	1	-0.00139561	1	-0.00104663	1	-0.0130431	1	0.0275617	1
NDUFB11P1							-0.000609703	1			-0.00272109	1
NDUFB1P1	0.000194399	1					-8.216e-05	1	0.00182648	1			0.00777671	1
NDUFB2	-0.12206	1.01661e-48	-0.0948201	8.08017e-11	-0.0232346	1	-0.0144713	1	-0.122777	1	-0.0793728	1	-0.0240218	1
NDUFB2-AS1	-0.000506137	1	0.000871668	1	-0.00141668	1	-0.000430258	1	-0.00170586	1			-0.000591541	1
NDUFB3	-0.012823	1	0.000419426	1	0.0125877	1	0.0207324	2.08879e-07	0.0313628	1	-0.0130431	1	0.0973048	0.00337698
NDUFB4	0.00368898	1	-0.0252957	1	0.00913626	1	0.0263281	2.33126e-08	0.0440803	1	-0.0974023	1	0.0208177	1
NDUFB4P10													-0.000591541	1
NDUFB4P11	0.00177261	0.00290956	0.0186771	1.47816e-20	0.00749749	0.000949904	0.00144627	1	-0.000975134	1
NDUFB4P12	0.00157432	1	-0.000550335	1	-0.00370357	1	0.00110696	1	0.00144941	1	-0.0108402	1	-0.00236407	1
NDUFB4P2							0.000264734	1			-0.00272109	1
NDUFB4P3											-0.0054348	1	-0.000591541	1
NDUFB5	-0.0189151	1	-0.0447017	0.00149214	0.00256091	1	0.0025196	1	-0.00151619	1	-0.0265517	1	0.00527358	1
NDUFB6	-0.0558159	1.13505e-17	0.00224052	1	-0.021992	1	-0.000929817	1	-0.00101974	1	-0.0317974	1	0.0598376	1
NDUFB7	-0.0605651	5.4611e-17	-0.0996445	1.03103e-15	0.000495659	1	-0.023218	1	-0.00213979	1	-0.056112	1	-0.0482012	1
NDUFB8	0.0177858	0.0823115	0.000630294	1	-0.00639124	1	0.00879762	1	0.067118	0.992168	-0.0467002	1	0.07972	1
NDUFB8P1													-0.000591541	1
NDUFB8P2	0.00155365	1	-0.000765282	1	-0.00332628	1	0.000377124	1	-0.00255415	1	-0.00272109	1	0.00482424	1
NDUFB9	-0.0737282	2.05292e-34	-0.0819829	8.13245e-14	-0.0364135	1	-0.033529	1	0.00261819	1	-0.125634	1	0.0648188	1
NDUFB9P2	0.000131654	1	-0.000394957	1	-0.00018863	1	-0.00156542	1	-0.00060957	1			0.0160755	0.95727
NDUFC1	-0.0395954	0.000185737	0.00129093	1	-0.0209766	1	-0.0123731	1	0.0278507	1	0.0121403	1	0.00177673	1
NDUFC2	-0.0541305	2.63163e-16	-0.0576334	1.29987e-06	-0.0597228	1	0.00327861	1	-0.014024	1	0.0498125	1	0.118724	0.000274733
NDUFS1	-0.0296008	4.32019e-06	-0.0560041	3.54976e-09	-0.00699124	1	-0.0212748	1	-0.0119327	1	0.00889503	1	-0.016329	1
NDUFS2	-0.0279849	0.000860884	-0.0118174	1	-0.011229	1	0.00536831	1	0.00498016	1	-0.00988332	1	0.0225789	1
NDUFS3	-0.0463498	2.54354e-19	-0.0278698	1	-0.0239313	1	-0.000409344	1	-0.0195273	1	-0.0176857	1	-0.0151194	1
NDUFS4	-0.0181778	1	-0.0244348	1	-0.0310239	1	0.0114153	0.014678	0.0202815	1	0.0541741	1	0.0299283	1
NDUFS5	-0.0793205	3.64889e-21	-0.0617047	0.481457	0.035347	1	-0.0183115	1	-0.00778077	1	-0.0831572	1	-0.04205	1
NDUFS5P1									-0.00194932	1
NDUFS6	-0.041193	6.40292e-07	-0.0986595	4.82627e-18	-0.007627	1	-0.0123979	1	-0.0130978	1	0.0819962	1	-0.0325488	1
NDUFS7	-0.0421368	4.6817e-09	-0.0487116	0.0025674	-0.00354651	1	0.000166626	1	-0.079129	1	-0.0130431	1	-0.00612192	1
NDUFS8	-0.0107374	1	-0.0219775	1	0.00641495	1	0.00200227	1	0.00628701	1	0.0192578	1	0.0075765	1
NDUFV1	-0.035908	2.00239e-11	-0.0398738	0.0616971	0.00318345	1	-0.0045483	1	-0.0582157	1	-0.0483003	1	0.00675578	1
NDUFV2	-0.00321738	1	0.000647553	1	0.000313438	1	0.000959716	1	0.00194887	1	0.0350062	1	0.0357364	1
NDUFV2-AS1	-0.000453987	1	-0.000448526	1	0.0018679	1	0.000489462	1	0.00145692	1	-0.00272109	1	-0.00118273	1
NDUFV2P1	-0.00122178	1	-0.000787701	1	-0.00465818	1	0.00340102	1	-0.00145924	1	-0.00272109	1	0.0213535	1
NDUFV3	-0.00853042	1	-0.0336026	0.0195418	-0.0191338	1	-0.0127032	1	-0.0315334	1	0.0556255	1	-0.0251575	1
NEAT1	-0.201856	2.43611e-47	0.00377226	1	0.135134	1.0421e-08	-0.108196	1	-0.0487388	1	-0.0627061	1	-0.0159215	1
NEB	-0.00920914	0.0298388	-0.0152353	1	-0.0127207	1	-0.0047724	1	-0.00060957	1	-0.0054348	1	0.00129275	1
NEBL	-0.000899528	1	-0.0287809	4.84842e-07	-0.0107203	1	-0.00346407	1	-0.00146234	1	-0.0108402	1	-0.00531131	1
NEBL-AS1			-0.00168915	1	9.45758e-05	1
NECAB1	-0.011711	4.09413e-09	-0.00479796	1	-0.00642532	1	-0.00198659	1	-0.116118	0.0223771			-0.00413346	1
NECAB2	-0.00109024	1	-0.00079321	1	0.000624056	1							-0.000591541	1
NECAB3	-0.0043493	1	-0.0110155	1	0.00223288	1	-0.00162038	1	-0.00121216	1	-0.00814116	1	0.00423479	1
NECAP1	0.00441586	1	0.000212862	1	-0.0036156	1	0.00400603	1	-0.00325348	1	-0.00814116	1	-0.00689922	1
NECAP2	0.00800231	1	0.00746414	1	-0.0114501	1	0.0093196	0.0607455	0.00414668	1	-0.0242273	1	0.0492792	1
NECTIN1	-0.00041866	1	-0.00221077	1	-0.00267666	1	-0.00103165	1	-0.0385999	1	0.0246487	1	0.00364569	1
NECTIN2	0.0323978	3.56873e-33	0.00566305	1	0.0209875	0.0441054	0.0107875	0.000542125	0.000339872	1	-0.0607849	1	-0.0196571	1
NECTIN3	-0.00583431	1	0.000528849	1	0.00266853	1	0.0028157	1	-0.00254709	1	0.0536983	1	-0.00177357	1
NECTIN3-AS1	-0.0231967	4.33908e-23			-0.000529922	1
NECTIN4	-0.00059563	1	-0.000343625	1	-0.00226912	1	-0.000303422	1			-0.00272109	1	0.00490221	1
NEDD1	0.00551125	1	0.000673207	1	0.00253709	1	0.000606067	1	0.00674602	1	0.0323642	1	0.0166098	1
NEDD4	-0.00157241	1	0.00128124	1	0.00656181	1	0.00143382	1	0.0185527	1	0.00325748	1	-0.000468332	1
NEDD4L	-0.0218956	8.36999e-13	-0.014857	1	0.000976253	1	-0.0222466	5.12227e-05	-0.0162358	1	-0.0188939	1	0.0137177	1
NEDD8	-0.00137672	1	0.00319318	1	-0.0231738	1	0.0249327	4.76311e-08	0.0396752	1	-0.00362648	1	0.0595281	1
NEDD8P1	-0.00015199	1	-0.00079321	1	-0.000983917	1	-0.000729988	1	0.0013388	1
NEDD9	0.0146215	0.00171586	-0.011517	1	0.00479374	1	0.00723574	1	-0.000973803	1	-0.0242273	1	-0.00845843	1
NEFH							0.000351178	1	-0.00060957	1	0.0138959	1	-0.00730369	1
NEFHP1													-0.000591541	1
NEFL					0.00107812	1							-0.000591541	1
NEFM			-0.000211307	1					0.0767535	0.196618	-0.00201958	1	-0.00354401	1
NEGR1	-0.00415483	1	0.000343805	1					0.0119389	1	0.0192578	1
NEIL1	-0.00562012	1	-0.0107383	1	-0.00482742	1	-0.0028074	1	0.00590983	1			0.0166477	1
NEIL2	-0.0157862	1.67562e-08	-0.00980292	1	-0.00585467	1	-0.00404562	1	0.00754786	1	0.0112256	1	-0.0158501	1
NEIL3	-0.00415198	0.130913	-0.0022194	1	-0.00337791	1	-0.00280952	1					-0.000591541	1
NEK1	0.00253914	1	-0.0388831	0.00484784	-0.0142001	1	-0.0175864	1	0.0507984	1	-0.0356579	1	-0.0275489	1
NEK10	-0.000708039	1	-0.00171495	1	-0.00375463	1	-0.00090788	1	0.0013388	1	-0.00272109	1	-0.00177357	1
NEK11	0.00584113	0.351333	-0.01652	1	-0.0238876	1	-0.00913947	1	0.00373197	1	0.0219496	1	-0.00883658	1
NEK2	-0.0090995	1.67672e-07	-0.00619483	0.87059	-0.0105114	1	-0.00839074	0.000105093					-0.000591541	1
NEK3	-0.000952609	1	-0.00745192	1	-0.00987269	1	0.000856563	1	0.0216302	1	-0.0162166	1	-0.0144464	1
NEK4	-0.00771917	1	-0.00224818	1	-0.00492199	1	-0.00190431	1	-0.00278901	1	-0.013532	1	-0.00164067	1
NEK5	-0.00153868	1	-0.00334628	1	-0.00498528	1	-0.00124533	1	0.000120623	1	-0.0054348	1
NEK6	-0.0301269	9.04737e-10	-0.0226769	1	0.0136753	1	0.0206299	2.33682e-08	0.00180881	1	0.0429743	1	-0.0356203	1
NEK7	-0.0012269	1	0.00214072	1	-0.000484467	1	0.00079494	1	-0.00611	1	0.00590648	1	0.00672056	1
NEK8	-0.000360834	1	-0.00235491	1	-0.00708054	1	0.00126053	1	-0.00328239	1	0.0300687	1	-0.00648778	1
NEK9	-0.00081784	1	-0.00364895	1	0.00287814	1	-0.00243986	1	0.00899392	1	-0.0242273	1	-0.0210781	1
NELFA	-0.010418	0.0276703	-0.00473	1	0.00295075	1	-0.00291935	1	-0.00841507	1	-0.013532	1	0.0019825	1
NELFB	-0.0130785	0.00122878	-0.00556517	1	0.00268278	1	-0.00255379	1	-0.016313	1	-0.0215642	1	-0.0222361	1
NELFCD	-0.0278257	9.01745e-09	-0.0174298	1	-0.032644	1	-0.0107327	1	-0.00673733	1	-0.0426731	1	-0.00209082	1
NELFE	-0.00422547	1	-0.0140214	1	-0.00330629	1	0.00878788	1	-0.00941423	1	-0.0254277	1	0.00367351	1
NELL1	0.00128098	0.0362702					0.000569605	1
NELL2	-0.0124502	3.59938e-13	-0.0204817	0.000193226	-0.0169641	1	-0.00237699	1	0.000120623	1			-0.000591541	1
NEMF	-0.0480317	3.42809e-13	-0.0483764	0.0118306	-0.0569919	1	-0.029967	1	-0.0770177	1	0.00272851	1	-0.0829293	1
NEMP1	0.0455944	2.77969e-83	0.0176075	3.48216e-05	0.0308593	2.35172e-07	0.0143648	8.57969e-16	0.00412029	1	-0.00272109	1	-0.000468332	1
NEMP2	-4.88245e-06	1	-0.000711362	1	-0.00124491	1	-0.000119972	1	0.0026745	1	0.027355	1	-0.00413346	1
NENF	-0.0481096	1.86431e-26	-0.0354819	0.00130146	-0.0227357	1	-0.00388662	1	-0.0259274	1	0.0755762	1	0.0137579	1
NEO1	0.00285062	1	0.0212188	0.0162602	0.014141	1	0.00792616	0.106384	-0.0446099	1	-0.0162166	1	-0.00398122	1
NEPRO	0.00141058	1	0.00538083	1	0.00886148	1	-0.00346935	1	0.00152794	1	0.0710829	1	-0.00806404	1
NES	-0.200081	9.98494e-97	-0.312711	3.46333e-111	-0.0337468	1	-0.173252	7.20436e-65	0.0260041	1	-0.260327	1	-0.168019	1
NET1	-0.00420142	1	-0.000394957	1	-0.00498222	1	-0.00160329	1	-0.00133658	1			0.00482424	1
NETO1											-0.00272109	1
NETO2	-0.0718558	3.04058e-80	0.00148966	1	-0.00580954	1	0.015615	6.14578e-10	0.00496147	1			-0.0251255	1
NEU1	0.0147314	0.000947429	0.0104567	1	0.0269573	1	-0.00150168	1	-0.00716401	1	-0.0400588	1	0.0470019	1
NEU3	-0.00214091	1	0.000422384	1	0.000545443	1	-0.00128958	1	-0.00231128	1	-0.0162166	1	0.00841715	1
NEU4	-0.00518574	4.46149e-05	-0.00923315	0.00418237	-0.00620957	1			-0.00146234	1			-0.00118273	1
NEURL1			0.000370257	1			0.000570852	1	0.00182648	1			-0.000591541	1
NEURL1B	-0.00405294	0.000715521	-0.00447555	1	-0.00493315	1	-0.00160601	1	-0.00413777	1	-0.0054348	1	-0.000591541	1
NEURL2	-0.000404992	1	-0.00370533	1	-0.000888002	1	0.000406342	1	0.000120623	1			0.0276404	1
NEURL3	0.0353017	4.05216e-120	0.0337083	3.444e-33	0.0366791	1.98577e-32	0.0335323	2.80743e-93	0.00194378	1	-0.00272109	1	0.123262	5.2147e-12
NEURL4	-0.000747001	1	-0.000396107	1	0.000472748	1	0.000135463	1	0.00109504	1			-0.00118273	1
NEUROD1	-0.0185794	7.6914e-14	-0.00642655	1	-0.00121084	1
NEUROD2	-0.0002057	1	0.000105901	1	-0.000529922	1	9.33057e-05	1	0.0029182	1			-0.00236407	1
NEUROG1					0.00138094	1
NEXMIF	-0.0122565	1.07757e-10	-0.0109485	1	-0.00550721	1	-0.00423762	1	-0.00170586	1	-0.0108402	1	0.00541404	1
NEXN	0.0427654	3.95058e-58	-0.0216089	0.26724	0.0717578	3.21277e-12	0.0259473	5.74141e-19	-0.00895353	1	0.014063	1	-0.0199186	1
NEXN-AS1	-5.39109e-05	1	-0.00184739	1	-0.000207859	1	-0.000127822	1
NF1	-0.00242699	1	-0.0114938	1	-0.00326025	1	-0.00139724	1	-0.0187314	1	0.0218654	1	0.0114269	1
NF2	-0.0089367	1	-0.0137281	1	-0.00788453	1	-0.000429089	1	0.00858752	1	0.0376552	1	0.0247258	1
NFAM1	0.00172309	0.00503016	0.000502346	1			0.000878068	1					0.0108247	1
NFASC	0.00932511	0.123156	0.00997655	1	0.060968	2.35652e-07	0.00163252	1	-0.0820313	1	-0.0108402	1	-0.0152675	1
NFAT5	0.00156523	1	-0.00169669	1	0.0124666	1	0.0048206	1	0.0305702	1	-0.0046477	1	0.0420275	1
NFATC1	0.000472749	1	0.000844085	1	-0.00186962	1	0.000500199	1	-0.00557597	1	0.0246487	1	-0.00164067	1
NFATC2	0.000436048	1	0.00233101	1	0.000527348	1	-0.00220251	1	-0.00194932	1	-0.0162166	1	0.0323215	1
NFATC2IP	-0.026416	2.24925e-07	-0.0148185	1	0.00902629	1	-0.00613852	1	0.0085282	1	-0.0176857	1	-0.0187915	1
NFATC3	-0.00740675	1	-0.0048122	1	-0.0115659	1	0.000488388	1	-0.00193002	1	-0.0188939	1	-0.0105946	1
NFATC4	-0.000941882	1	0.00290154	1	-0.000283453	1	-0.000935784	1			-0.0046477	1	-0.00118273	1
NFE2L1	0.0458799	1.98129e-24	-0.0144025	1	0.0728931	0.0459062	0.00482059	1	0.0344153	1	-0.0278601	1	0.0242041	1
NFE2L1-DT	-0.00262622	1	-0.00102992	1	0.00118832	1	-0.000511913	1	0.0076369	1			-0.00118273	1
NFE2L2	0.0814561	4.48081e-81	0.0364247	0.91209	0.131767	3.93168e-11	0.0127127	0.0533649	0.0949653	0.837494	0.0212924	1	0.0551766	1
NFE2L3	0.0204036	5.47288e-68	0.0423841	5.58214e-31	0.00651476	1	0.100872	1.5152e-182	0.0292398	0.979545	0.0219496	1	0.00011835	1
NFE2L3P1							0.000570228	1					-0.000591541	1
NFIA	-0.14507	3.0574e-130	-0.132591	5.58485e-46	-0.101274	0.000892794	-0.0969788	2.80046e-77	-0.0249187	1	-0.0735239	1	-0.0309122	1
NFIA-AS2	-0.000750327	1	-0.00311424	1	-0.00631256	1	-0.00424386	1	-0.000975134	1
NFIB	-0.0402778	2.40165e-11	-0.0929926	1.9994e-17	-0.0751767	1	-0.0573451	3.20073e-23	0.0254347	1	-0.0140359	1	-0.0264253	1
NFIC	-0.0346452	8.83875e-07	-0.00865149	1	-0.00136172	1	-0.00724311	1	-0.0188856	1	0.0217118	1	-0.0530757	1
NFIL3	0.00524648	0.893832	0.0359736	5.75971e-13	0.0242521	0.420043	0.0087549	6.81946e-05	0.072156	9.84083e-09	0.0592632	1	0.0878496	0.00220253
NFIX	-0.0744981	2.84106e-44	-0.0951669	2.29988e-18	-0.0617871	1	-0.0500718	2.15287e-14	-0.0712868	1	0.00632103	1	-0.0580456	1
NFKB1	0.0758273	6.82672e-155	0.100774	1.27866e-83	0.156313	1.85012e-88	0.0956067	7.97723e-208	0.0560987	0.000195708	0.0962189	1	0.144239	0.000227388
NFKB2	0.0404884	4.93738e-107	0.0208163	1.60648e-11	0.0145395	0.0098481	0.0116885	2.01937e-13	0.0280334	0.289539	-0.00988332	1	0.0177101	1
NFKBIA	0.870042	0	0.810317	0	0.940883	3.52988e-248	0.62735	0	0.388912	2.07886e-28	0.54448	0.00224275	0.479467	3.37702e-14
NFKBIB	0.0300408	5.26895e-20	0.0206449	0.000945092	0.0314854	0.0848362	0.0380715	1.29835e-28	0.000898813	1	0.0218654	1	0.00471194	1
NFKBID	-0.00026389	1	0.00036989	1	0.00309165	1	-0.000162726	1					0.00431759	1
NFKBIE	0.0409203	1.00381e-90	0.0303537	4.41132e-22	0.0356346	4.89176e-19	0.0217847	7.49508e-36	0.0176514	0.390029	0.0483219	1	0.000572792	1
NFKBIL1	-0.00367551	1	-0.00318374	1	0.00400152	1	0.00179596	1	0.00464229	1	-0.0108402	1	-0.00689922	1
NFKBIZ	0.201316	0	0.419587	0	0.413616	7.53853e-154	0.671871	0	0.0990163	2.91355e-09	0.371478	1	0.0298675	1
NFRKB	-0.0136271	0.0028318	0.000213038	1	-0.0126826	1	0.00422254	1	-0.00108907	1	-0.0215642	1	0.0148839	1
NFS1	-0.0028389	1	-0.0127263	1	0.000205571	1	0.000302812	1	0.000231624	1	0.0219496	1	0.00665814	1
NFU1	-0.00955569	1	-0.00700711	1	-0.00782451	1	0.00574562	1	-0.00772704	1	0.08249	1	0.00793538	1
NFU1P1					0.00122952	1					0.0327898	1
NFX1	-0.0116001	1	-0.0102543	1	0.0152605	1	-0.00202252	1	-0.00992073	1	-0.0046477	1	0.0483585	1
NFXL1	-0.00662015	1	-0.0100148	1	-0.00445322	1	-0.0095274	1	0.00527245	1	0.0192578	1	0.00129275	1
NFYA	0.001772	1	-0.00257726	1	-0.00287948	1	0.0015482	1	0.00747104	1	-0.0054348	1	0.0289274	1
NFYB	-0.0155544	0.0103218	0.00145976	1	-0.016481	1	-0.00960946	1	0.00104079	1	0.0192578	1	0.014303	1
NFYBP1			0.00113676	1			-3.37247e-05	1
NFYC	-0.00251967	1	-0.00977426	1	-0.0055019	1	-0.00276097	1	-0.00823073	1	0.0219496	1	0.00607249	1
NFYC-AS1	-0.00163713	1	-0.000819324	1	-0.000983917	1	0.000266723	1
NGDN	0.00041535	1	-0.00383492	1	0.0119507	1	-0.00334467	1	0.0100584	1	-0.0242273	1	0.0172108	1
NGEF			-0.00612374	1	0.000602675	1	-0.00106088	1	0.00170032	1	-0.00272109	1	-0.00236407	1
NGF							0.00227588	1.81426e-05			-0.00272109	1
NGFR	-0.0031237	1	0.00123857	1	-0.000792358	1	0.000142932	1	-0.0042867	1	-0.00814116	1
NGLY1	-0.0207781	1.77938e-06	-0.00487962	1	-0.00994836	1	-0.00544303	1	0.00261566	1	-0.0054348	1	-0.00441101	1
NGRN	-0.000262881	1	-0.00463743	1	-0.0193731	1	0.0067694	1	0.0025016	1	0.0429743	1	0.00665814	1
NHEJ1	0.000212735	1	-0.000579294	1	0.0027291	1	0.00141757	1	-0.00267933	1			-0.00413346	1
NHLH1	-0.00109393	1	-0.000975677	1	0.0014735	1	-0.000386753	1	0.000607715	1	-0.0054348	1	-0.000591541	1
NHLH2									0.00230376	1
NHLRC1					0.00122952	1	-0.000164162	1	-0.00219272	1	-0.00272109	1	-0.00177357	1
NHLRC2	-0.00216697	1	0.00117431	1	-0.00596247	1	0.00243719	1	0.00562247	1	-0.0054348	1	0.0184098	1
NHLRC3	-0.00392686	1	0.0189854	0.000716239	0.0212685	1	0.00426697	1	0.0218633	1	0.0112256	1	0.02008	1
NHP2	-0.0291708	0.0397712	-0.0353854	0.514958	-0.0168578	1	-0.00622125	1	-0.0120841	1	-0.0364528	1	-0.0409476	1
NHP2P1	9.36058e-05	1	-0.000369874	1	0.000472748	1	-0.00098492	1	0.00316195	1	-0.00272109	1
NHS	0.00169379	1	-0.00105135	1	-0.00680968	1	-0.00433341	1	0.00218729	1	0.0429743	1	0.0172347	1
NHSL1	-0.0052588	1	-0.015156	1	-0.00904874	1	-0.00458739	1	-0.00243605	1	-0.0054348	1	0.0178221	1
NHSL2	-0.000965588	1	-0.00084349	1	-0.00360396	1	0.00182493	1	0.0101387	1	0.0657778	1	-0.00531131	1
NIBAN1	0.0356563	9.38339e-55	0.1185	1.34912e-54	0.12964	9.4056e-31	0.0782345	1.09949e-82	0.0172162	1	0.0266379	1	0.0984032	1
NIBAN2	-0.00366238	1	-0.00135845	1	0.0117632	1	0.00285737	1	-0.00194444	1	0.121976	0.806631	-0.0230845	1
NIBAN3	-0.000844408	1	7.95172e-05	1	-0.002118	1	-0.000389747	1	-0.00170586	1	-0.0054348	1	-0.00118273	1
NID1	-0.00724526	6.21232e-06	-0.00317049	1	-0.0049072	1	-0.00197229	1			0.204083	1	-0.00354401	1
NID2			-0.000422324	1	-0.00450764	1	0.000442774	1	-0.00170586	1	-0.0731155	1
NIF3L1	-0.00128211	1	-0.00292659	1	-0.00102669	1	9.07366e-06	1	-0.00326305	1	-0.00814116	1	0.0178221	1
NIFK	-0.0301103	0.00107813	-0.0284074	0.238231	-0.0238139	1	-0.00619991	1	0.0123927	1	-0.0290362	1	-0.0403803	1
NIFK-AS1	0.000123231	1	-0.0066559	1	0.00385166	1	-0.00415845	1	0.000840756	1	-0.0108402	1	-0.00648778	1
NIFKP1	-0.000101211	1	-0.000660783	1			8.36642e-06	1					0.00777671	1
NIFKP3	0.000195326	1					-0.000911963	1					-0.00118273	1
NIFKP4	-3.10824e-06	1			0.00130523	1	-0.000209811	1					-0.00236407	1
NIFKP6	-0.000105981	1	-0.000369874	1	-0.000681276	1	-2.60202e-05	1	-0.00073144	1			-0.000591541	1
NIFKP8									0.00340577	1	-0.00272109	1
NIM1K	0.0117922	2.00968e-05	0.0169828	0.34656	0.0141454	1	0.00268454	1	0.00119386	1	-0.0054348	1	0.00364569	1
NIN	-0.060455	9.14179e-30	-0.0829763	3.06644e-17	-0.0693792	1	-0.0539318	3.88143e-16	-0.0426229	1	-0.0276065	1	0.00747702	1
NINJ1	0.0297668	1.64357e-28	0.0308495	1.95071e-07	0.0692287	1.79023e-09	0.0373631	1.4451e-53	-0.004087	1	0.167047	1	0.230677	2.38199e-16
NINJ2	-0.00103977	1			-0.000681276	1			-0.0212437	1	-0.0162166	1	0.00482424	1
NINJ2-AS1			5.31491e-05	1			5.2553e-05	1	0.0030202	1	-0.00272109	1	0.00541404	1
NINL	-0.00253925	1	-0.00534241	1	0.00259349	1	-0.00272956	1	-0.00206836	1	-0.013532	1	-0.00942292	1
NIP7	0.00165631	1	0.00952698	1	-0.00176272	1	0.0114366	0.000210314	-0.00721819	1	-0.0295323	1	0.00672056	1
NIPA1	-0.00576747	0.172599	-0.000438719	1	3.78623e-05	1	-0.0010192	1	-0.042655	1	-0.00814116	1	0.013123	1
NIPA2	-0.0122634	1	-0.00346241	1	0.00534024	1	0.0033989	1	0.00820736	1	0.0192578	1	0.0200337	1
NIPAL1							0.000221188	1	0.00182648	1	-0.00814116	1	-0.00118273	1
NIPAL2	-2.66447e-06	1					0.00131723	1			-0.00814116	1	0.00659468	1
NIPAL3	-0.0133836	3.09152e-05	-0.0206989	0.0152455	-0.0124321	1	-0.0108534	0.0553645	-0.0447671	1	-0.00814116	1	-0.01618	1
NIPAL4			0.00100477	1					-0.00905862	1	-0.00272109	1
NIPBL	-0.00813845	1	-0.0410313	0.0621211	-0.0412336	1	-0.0324738	1	0.02593	1	-0.013532	1	-0.0349474	1
NIPBL-DT	-0.00813549	0.142247	-0.0075316	1	-0.00269055	1	-0.00393802	1	-0.00737452	1	-0.00272109	1	0.00129275	1
NIPSNAP1	-0.016663	0.312521	-0.00921564	1	-0.0107534	1	-0.00565574	1	-0.000729252	1	-0.00814116	1	0.00548718	1
NIPSNAP2	-0.0923954	1.14039e-46	-0.078495	7.54026e-11	-0.0975525	0.0144212	-0.0536085	1.78958e-06	0.0298097	1	0.0192578	1	0.0209697	1
NIPSNAP3A	0.0138457	7.12559e-09	0.000494719	1	0.00567168	1	0.0082453	1	-0.0140438	1	-0.0108402	1	-0.00222632	1
NIPSNAP3B	0.000440918	1	0.00176896	1	-0.00204244	1	-0.000693617	1	0.00182648	1			-0.00177357	1
NISCH	-0.0219127	6.07184e-09	-0.011314	1	-0.00637095	1	-0.00676714	1	-0.00509124	1	-0.0046477	1	-0.0117025	1
NIT1	-0.00551125	1	-0.0070501	1	-0.00410863	1	-0.00187368	1	0.00270561	1	-0.013532	1	0.00256576	1
NIT2	-0.00440213	1	6.0274e-05	1	-0.00861323	1	0.00256702	1	0.0132425	1	0.0323642	1	0.0125623	1
NKAIN1	0.00127357	1			-0.000908265	1			-0.00241626	1
NKAIN2	0.000591424	1							-0.0198478	1
NKAIN3	-0.0381865	2.28594e-22	-0.165456	3.55093e-73	-0.067413	1	-0.0392737	7.72984e-26	-0.010638	1	-0.0054348	1	-0.0233929	1
NKAIN4	-0.00361503	1	-0.11322	2.2787e-61	-0.0600856	0.0239588	-0.0139682	4.5018e-11	-0.00462344	1			-0.00648778	1
NKAP	-0.013713	1	-0.0104463	1	-0.0117923	1	-0.00171821	1	-0.00473283	1	0.0243211	1	0.0301847	1
NKAPD1	-0.0046337	1	-0.00509849	1	-0.0135896	1	-0.00444804	1	-0.00144405	1	0.00325748	1	0.0195008	1
NKAPL	0.000342888	1	-0.000686932	1	-0.000681276	1	-0.00104331	1	0.00279014	1	0.0246487	1	-0.00295421	1
NKAPP1	0.00295828	1	-0.00157616	1	0.00251823	1	0.00172406	1	0.00604301	1			-0.00531131	1
NKD1	-0.0108074	1.42222e-09	-0.0113646	0.0728777	-0.018634	1	-0.00745981	0.0139997	-0.0144278	1	-0.00814116	1	-0.00472256	1
NKD2											-0.0054348	1
NKG7													0.0148935	1
NKILA			-0.00113633	1	-0.000529922	1	-0.000860352	1			-0.0054348	1	-0.00295421	1
NKIRAS1	-0.00688314	1	-0.00604122	1	-0.00926934	1	-0.00219711	1	0.00796804	1	0.00590648	1	0.0166286	1
NKIRAS2	-0.00858374	1	-0.00962714	1	-0.00450002	1	0.00646794	1	-0.00671701	1	-0.0504755	1	0.0160187	1
NKPD1	-5.21559e-05	1	-0.00142733	1					-0.000975134	1			-0.00118273	1
NKRF	-0.00205319	1	-0.00418701	1	0.00712145	1	-0.00239715	1	-0.00689282	1	-0.0054348	1	-0.0123495	1
NKTR	-0.0729116	1.21148e-20	-0.0595529	0.0139447	-0.0421597	1	-0.0570353	5.30217e-10	0.0167668	1	0.0764162	1	0.0517447	1
NKX2-2	0.000541903	1	0.00899957	1	-0.0068511	1	0.00390562	1	-0.027999	1	-0.0054348	1	-0.00531131	1
NKX2-2-AS1					0.00122952	1
NKX2-5	-0.0060098	0.740422	0.000106453	1	-0.000300872	1	-0.000469209	1
NKX3-1	0.00762914	1.86062e-13	0.0117229	2.42316e-06	0.0179198	0.00369165	0.00840925	3.04119e-18	0.00157463	1	-0.0054348	1	0.00600418	1
NKX3-2	-0.000992721	1	0.000687466	1	0.00222993	1
NKX6-2			4.61084e-07	1					-0.0850536	0.00162882
NLE1	-0.00282817	1	0.000396266	1	-0.00209601	1	-0.00140658	1	-0.00060957	1			-0.000591541	1
NLGN1	-0.00839466	1	-0.0175757	1	-0.0112396	1	-0.0114489	0.893173	-0.0124862	1	-0.00814116	1	-0.0045655	1
NLGN2	-0.0133811	0.0193414	-0.00634905	1	-0.00184736	1	-0.00607164	1	-0.00241626	1	0.0483219	1	-0.00648778	1
NLGN3	-0.0343805	7.1217e-35	-0.0172994	0.000151855	-0.0182608	1	-0.00656875	0.00166746	-0.0137589	1			-0.00118273	1
NLGN4X	-0.0321394	3.84971e-19	-0.0154059	1	-0.00365337	1	-0.0189658	8.6181e-05	0.00781914	1	-0.0108402	1	-0.00922751	1
NLGN4Y			0.0666896	1.96522e-27			0.0277307	1.64744e-35	0.0417726	0.135286	-0.0108402	1	-0.0207883	1
NLK	-0.00813938	1	-0.00798916	1	-0.00646157	1	0.0014256	1	-0.0150587	1			-0.00022793	1
NLN	-0.00662217	1	-0.0132139	1	0.0275555	1	-0.0273346	0.0123508	0.0325837	1	-0.013532	1	0.00527358	1
NLRC3			0.00042321	1							-0.0054348	1	-0.000591541	1
NLRC4											-0.00272109	1	-0.00164067	1
NLRC5	0.0750277	3.41704e-189	0.0512013	5.36596e-38	0.0506404	1.2027e-22	0.0281049	5.64868e-53	0.006408	1	-0.013532	1	0.0463057	1
NLRP1			0.000792917	1	-0.000681276	1					-0.00272109	1	0.00364569	1
NLRP12													-0.000591541	1
NLRP14									-0.00073144	1
NLRP2			0.000581903	1									-0.00354401	1
NLRP3	4.59322e-05	1	0.000846108	1			0.000396028	1	0.0026745	1			0.00959155	1
NLRX1	0.000335254	1	0.000211874	1	-0.00164318	1	-0.000925172	1	-0.00389484	1	-0.00814116	1	0.00129275	1
NMB	-0.136801	4.69856e-64	-0.10448	2.98851e-35	-0.00604748	1	-0.0552335	4.49493e-30	-0.00833721	1	-0.0124909	1	-0.0130641	1
NMD3	-0.0134341	0.029599	-0.0121222	1	-0.00656849	1	-0.00207191	1	0.00741298	1	0.000615466	1	0.0362565	1
NMD3P1							0.000220519	1
NME1	-0.0755935	1.00355e-29	-0.0395611	0.00425617	-0.0421542	1	0.00296305	1	-0.00665188	1	-0.0348094	1	0.00375612	1
NME1-NME2	-0.000250517	1			0.00200294	1	0.000354436	1	0.00158261	1
NME2	-0.000247227	1	-0.00224818	1	-0.00586142	1	0.0105805	0.0357528	0.00262726	1	-0.0124909	1	-0.0150246	1
NME2P1	0.000445034	1	-0.00215536	1	0.0010721	1	0.00430275	1	0.00955017	1	-0.0162166	1	0.0259854	1
NME2P3							0.00017697	1
NME3	-0.00604276	1	0.0125241	1	0.00511463	1	0.000700973	1	-0.00413611	1	-0.0279951	1	0.0126171	1
NME4	-0.0542597	1.28281e-42	-0.0192991	1	-0.0158922	1	-0.0164614	0.0526367	0.00760701	1	0.08249	1	0.00208287	1
NME5	-0.00869129	1	-0.018907	1	-0.0137796	1	-0.0092497	1	0.00108268	1	-0.0162166	1	0.00482424	1
NME6	0.00729306	1	-0.00566132	1	-0.00635158	1	-0.00193156	1	0.0182432	1	-0.0268833	1	-0.0257023	1
NME7	0.00321382	1	0.00103395	1	0.00490378	1	-0.00112068	1	0.00674473	1	-0.0162166	1	-0.00222632	1
NME8													-0.00177357	1
NME9	-0.000401762	1	-0.00376247	1	-0.00468385	1	-0.00286142	1	-0.000975134	1			-0.000591541	1
NMI	0.364386	0	0.190337	3.38051e-167	0.137438	1.80195e-56	0.142804	3.6898e-214	0.0631231	1	-0.056112	1	0.0791137	0.185596
NMNAT1	0.000709446	1	-0.00336522	1	-0.00336613	1	-0.00142714	1	0.0112675	1	-0.0268833	1	0.0183763	1
NMNAT2	-0.00173613	1	-0.00233399	1	0.00837691	1	0.000752851	1					-0.00118273	1
NMNAT3			-0.00527419	1	0.00593116	1	-0.000726724	1	0.00339116	1	-0.0054348	1	-0.00413346	1
NMRAL1	0.000802417	1	0.00253666	1	0.00311023	1	-0.00208307	1	-0.00330073	1	-0.0188939	1	-0.00864595	1
NMRAL2P			0.000555368	1	0.000926743	1			0.00182648	1			-0.000591541	1
NMRK1	0.000220138	1	0.00436047	1	-0.00614601	1	0.00231024	1	0.00940482	1	0.0219496	1	0.00730179	1
NMT1	0.0251826	1.1346e-14	0.0212613	1	0.018658	1	0.0235263	8.13994e-10	0.016255	1	-0.0607849	1	-0.00138573	1
NMT2	-0.0189032	1.67164e-18	-0.00508411	1	-0.00569281	1	-0.00641053	1	0.00663985	1	-0.0188939	1	0.00963008	1
NMU	-0.00188085	1			-0.00528662	1	-0.00308713	0.27605
NNAT			-0.000448526	1	-0.000983917	1	-0.00503928	0.0345691
NNMT	0.260679	0	0.491289	4.03859e-297	0.10845	3.03426e-11	0.348946	0	0.0173281	1	0.491734	0.000517293	0.00379501	1
NNT	-0.0219626	1.58333e-09	-0.0193121	1	0.00735867	1	-0.0050723	1	-0.00991646	1	-0.0162166	1	0.00150467	1
NNT-AS1	-0.0355487	2.63264e-18	-0.0556223	1.43957e-10	-0.0267798	1	-0.0197624	0.0221354	-0.00872344	1	0.0297291	1	-0.0119147	1
NOA1	-0.00274932	1	-0.00109607	1	-0.00453092	1	0.000839768	1	0.00337666	1	-0.0188939	1	-0.00236407	1
NOB1	0.00287383	1	0.00145598	1	-0.00883604	1	0.00307518	1	0.010124	1	-0.0321744	1	0.00607249	1
NOC2L	-0.0177293	0.000203127	-0.00841917	1	0.00534832	1	-0.0027662	1	-0.000964747	1	-0.0162166	1	0.00735851	1
NOC3L	0.0454762	3.79558e-47	0.00953147	1	0.013182	1	0.0195188	7.49864e-07	0.0155426	1	-0.0530628	1	0.0368773	1
NOC4L	0.00216139	1	-0.00810371	1	0.00202344	1	-0.000428547	1	-0.00339863	1	0.0138959	1	0.0189978	1
NOCT	0.00654748	4.26725e-09	0.00900923	0.00261297	0.0121302	1	0.0102614	7.39735e-18	-0.00060957	1			-0.00118273	1
NOD1	0.0070978	8.32981e-07	0.00499418	1	0.00334638	1	0.0015482	1	0.00216704	1	0.0300687	1	0.00246853	1
NOD2	0.00363835	3.07981e-09	0.00763998	3.03067e-05	0.00695935	8.48385e-08	0.00689407	6.31442e-17	0.0160773	1			0.00959155	1
NOG	-0.00262474	1	-0.00110792	1	-0.00136209	1	9.87823e-05	1	0.00364964	1			0.00836825	1
NOL10	-0.00905004	1	-0.0173919	1	-0.00152518	1	0.00634055	1	-0.00463467	1	0.0350062	1	-0.0117025	1
NOL11	-0.0106169	1	-0.00313105	1	-0.000108049	1	0.00968148	0.182005	0.00296825	1	0.0112256	1	-0.00980874	1
NOL12	-0.00459366	1	-0.00497052	1	-0.0042818	1	-0.00119082	1	-0.00678355	1	-0.00272109	1	-0.00413346	1
NOL3	-0.0241601	5.1646e-10	-0.00930786	1	-0.0162615	1	-0.0106999	1	0.00175729	1	0.0112256	1	-0.00980874	1
NOL4	0.00886855	0.00654842	0.00893179	1	-0.00860146	1	0.00250841	1	-0.00170586	1			0.00600418	1
NOL4L	-0.00444731	1	-0.0119484	0.320644	-0.00794823	1	-0.00379803	1	-0.0238456	1	-0.0268833	1	-0.0117648	1
NOL6	-0.000105923	1	0.00107773	1	0.00159903	1	0.00172922	1	-0.000488571	1	-0.0054348	1	0.00305694	1
NOL7	-0.0137758	1	-0.0180124	1	0.0165496	1	-0.00186745	1	0.018398	1	0.030583	1	0.0357672	1
NOL8	-0.000511185	1	-0.0232356	1	-0.0118205	1	-0.01282	1	0.0057167	1	-0.00495644	1	-0.0143018	1
NOL8P1	-0.000697573	1	-0.000554598	1	-0.000605602	1	-0.000158421	1	0.00109504	1			-0.00118273	1
NOL9	-0.00264751	1	-0.00510533	1	0.00231501	1	-0.00141122	1	-0.0106671	1	-0.0242273	1	0.0195432	1
NOLC1	0.00788821	1	-0.0233242	1	-0.0267968	1	0.00509218	1	0.0499025	1	0.0923801	1	0.0378464	1
NOM1	-0.0214012	0.117837	-0.0193437	1	-0.0111455	1	-0.010613	1	0.00502028	1	-0.00988332	1	-0.0541388	1
NOMO1	-0.00605084	1	-0.00101873	1	-0.000546288	1	0.0019144	1	0.000237734	1	-0.013532	1	0.0201271	1
NOMO2	-0.00089598	1	0.000739791	1	-0.00234467	1	0.000406985	1					-0.000591541	1
NOMO3	0.000289608	1	0.00113676	1	-0.00136209	1	0.000922185	1	-0.00146234	1	-0.00272109	1	-0.000591541	1
NONO	-0.0594338	5.33237e-28	-0.0133491	1	-0.0430838	1	-0.0150162	1	0.0194339	1	0.0217863	1	-0.013096	1
NONOP2	-0.000351918	1	-0.000211307	1	-0.00196687	1	-0.00117382	1					-0.00118273	1
NOP10	-0.0201679	1	-0.00665129	1	0.0330114	1	0.029665	1.07255e-12	0.0294679	1	0.104054	1	0.190677	1.14423e-05
NOP14	-0.0109659	1	0.003641	1	0.00558839	1	-0.00122821	1	0.00210798	1	0.0982798	1	0.00977809	1
NOP14-AS1	-0.00263865	1	-0.0013125	1	-0.00931354	1	-0.000441287	1	-4.42653e-06	1	-0.00272109	1	-0.00295421	1
NOP16	-0.00323391	1	-0.00657406	1	-0.0108238	1	0.0136899	6.77608e-06	0.00466117	1	0.0294102	1	-0.0150246	1
NOP2	-0.00386086	1	0.000264543	1	0.00184115	1	-0.001624	1	0.00228269	1	-0.0108402	1	0.0119445	1
NOP53	-0.0485356	1.66254e-17	-0.00076884	1	-0.0227778	1	-0.00846776	1	0.0022241	1	0.0567154	1	-0.00867365	1
NOP56	-0.0453789	8.91744e-06	-0.0696628	0.00129924	-0.0440812	1	-0.0427682	1	-0.00425588	1	0.139886	1	-0.142282	1
NOP56P1					-0.00701757	1							-0.00118273	1
NOP56P3	0.000193473	1	0.000978121	1	-0.00345687	1	-0.000511149	1			-0.00272109	1	-0.00236407	1
NOP58	-0.0115346	1	-0.0289894	1	-0.0163949	1	-0.0060074	1	0.0486251	1	-0.00427268	1	-0.00905264	1
NOP9	-0.000931496	1	-0.000444816	1	0.00472716	1	-0.000881876	1	-0.00327269	1	-0.00272109	1	0.0107673	1
NORAD	-0.0465366	1.80225e-14	-0.10732	1.9982e-22	-0.0305177	1	-0.0288178	1	-0.0234203	1	-0.0607849	1	-0.0859176	1
NOS1									-0.0138548	1
NOS1AP	-0.000257461	1	0.0171749	1	0.002102	1	-0.00317086	1	-0.00462344	1	0.0327898	1	-0.000468332	1
NOS2	0.000958037	1	0.0319506	5.89555e-32	0.0724534	1.72067e-68	0.0813095	0	0.0013388	1			-0.00883658	1
NOS2P3	-0.000842244	1			0.000397102	1			-0.00073144	1
NOS3							-0.000478323	1
NOSIP	-0.00772013	1	-0.00685563	1	-0.0162232	1	0.00647437	1	0.0164298	1	0.014063	1	0.0298072	1
NOSTRIN	4.63808e-05	1	-0.000660783	1	0.000321462	1					-0.0188939	1
NOTCH1	-0.0429967	8.59833e-35	-0.0247036	0.0325355	-0.0206608	1	-0.0119173	0.0437451	-0.0115803	1	-0.0348094	1	-0.0205033	1
NOTCH2	-0.00826701	1	0.00393203	1	-0.0064072	1	-0.00287366	1	0.000846034	1	-0.0348094	1	-0.010561	1
NOTCH2NLA	0.000290553	1			-0.000605602	1
NOTCH2NLC	0.000191622	1	-0.000739181	1	-0.00174012	1	0.000223194	1	-0.000975134	1			-0.00118273	1
NOTCH2NLR	0.000143533	1			-0.000529922	1	0.000396028	1
NOTCH3	-0.0106971	1.43846e-07	-0.0068731	1	0.00483403	1	-0.00692523	0.330131			0.0319645	1	0.00011835	1
NOTCH4	-0.000560427	1	0.000526563	1	-0.00208367	1	-0.000951284	1	-0.00594809	1	-0.0400588	1	-0.00295421	1
NOTUM			0.000581903	1			0.000264734	1
NOVA1	-0.106399	4.58683e-55	-0.125304	1.93908e-26	-0.0802167	1	-0.107259	3.32234e-40	-0.00164174	1	-0.0254277	1	-0.0744925	1
NOVA2	-0.000771449	1	0.00747574	1	-0.000882645	1	-0.00121966	1	0.00180881	1			-0.00531131	1
NOX4											-0.0054348	1
NOXA1	-0.000803349	1	-0.00252633	1	-0.00171866	1	-0.00117212	1	-0.00133923	1			-0.00236407	1
NPAP1									-0.00073144	1
NPAS1	-0.00273324	1	-0.000396107	1	0.00375804	1	0.000808745	1			-0.00272109	1	-0.00413346	1
NPAS2	-0.000641691	1	0.00769527	1	0.0276764	0.00221518	0.00892235	0.000336056	-0.00121877	1	0.00590648	1	-0.0164323	1
NPAS3	0.000372363	1	-0.000651362	1	0.0199444	1	-0.00418715	1	0.0124414	1	-0.0162166	1	-0.00267138	1
NPAS4	-0.00168261	1			0.00130523	1			0.00182648	1
NPAT	0.0149635	0.000838005	-0.00450874	1	-0.00857686	1	-0.00481836	1	-0.00718391	1	0.0403112	1	-0.0147857	1
NPB	-0.000397718	1	-0.00938015	1	-0.00333044	1	-0.00128872	1	-0.00825849	1			-0.00118273	1
NPC1	-0.00972309	0.359145	0.00429288	1	0.0163632	1	0.00708665	0.487481	0.00197079	1	0.0165733	1	0.088411	0.026799
NPC1L1													-0.00118273	1
NPC2	0.165481	2.88653e-247	0.129506	2.79343e-42	0.107443	3.84432e-08	0.12795	7.30687e-146	0.0543	1	0.0192578	1	0.504603	5.75125e-20
NPDC1	-0.0502613	4.41096e-24	-0.0553475	1.95184e-09	-0.0487697	1	-0.0100354	1	-0.0205963	1	-0.00726894	1	0.0102788	1
NPEPL1	-0.00361727	1	-0.00427191	1	-0.00410788	1	-0.00108895	1	-0.000730555	1	-0.013532	1	0.0113557	1
NPEPPS	-0.0410052	2.22252e-14	-0.0304519	1	-0.00125668	1	-0.00716508	1	-0.00428789	1	-0.0861027	1	0.0313504	1
NPHP1	0.00399959	1	-0.00737688	1	-0.0059202	1	-0.0119323	1	-0.00364079	1	0.0429743	1	-0.00980874	1
NPHP3	-0.0122195	0.00308481	-0.00793338	1	0.00814862	1	-0.00218814	1	0.0038605	1	-0.0188939	1	-0.0129337	1
NPHP3-AS1	-0.000200191	1	-0.000502216	1	-0.00121084	1	0.00100926	1
NPHP4	-0.00169065	1	-0.000551751	1	-0.00119014	1	-0.000300473	1	0.00194378	1			-0.00177357	1
NPHS1	9.63258e-05	1	0.000211691	1	-0.000529922	1			-0.00073144	1			0.00364569	1
NPIPA1	-0.00377691	1	-0.00151231	1	-0.00929172	1	-0.00166637	1	0.00168359	1			-0.00472256	1
NPIPA5	0.000947871	1	-0.000735694	1	0.000775388	1	-0.00139675	1	0.000970305	1			-0.00118273	1
NPIPB11	-0.000841522	1	0.000528849	1	0.000548399	1	-0.000390496	1
NPIPB14P									-0.00073144	1
NPIPB15	-0.000358451	1	-0.000815555	1	0.000979393	1			0.00145692	1	-0.0054348	1	-0.000591541	1
NPIPB2	-0.00114993	1	-0.000289145	1	-0.000867798	1	0.000178319	1	-0.00121877	1	-0.013532	1
NPIPB3	-0.000555108	1	0.000185288	1	-0.00219356	1	-0.00113826	1	0.00145692	1	-0.0054348	1
NPIPB4	0.00135978	1	-0.00365512	1	-0.00235311	1	-0.000240186	1	-0.00242281	1	-0.00272109	1	-0.00177357	1
NPIPB5	0.000340023	1	0.0010834	1	0.00162474	1			-0.00170586	1			-0.00177357	1
NPIPB6	-0.000644722	1			-0.000736899	1			0.0029182	1	-0.0054348	1
NPIPP1	-0.0118245	0.0300278	-0.00798004	1	-0.00212123	1	-0.00132498	1	0.00046821	1	-0.0108402	1	0.00305694	1
NPL	0.00874364	3.34098e-14	0.000185701	1	-0.00347721	1	0.00454797	0.0231974	-0.00292255	1			0.088411	0.0120465
NPLOC4	-0.00545941	1	-0.000895325	1	0.00315592	1	-0.000249057	1	0.000920112	1	0.0764162	1	0.0206085	1
NPM1	-0.0365755	1	-0.000682636	1	-0.0291822	1	0.023174	1.8504e-11	0.0961872	1	0.43999	0.108894	0.00261746	1
NPM1P11					0.00122952	1	0.000266723	1
NPM1P12	-0.00079533	1	-0.00126883	1	-5.6653e-05	1	0.000235198	1					-0.00177357	1
NPM1P14			0.000343667	1	0.00333232	1			-0.00267933	1	-0.00272109	1
NPM1P17							0.000527933	1
NPM1P18	0.000291026	1			-0.000529922	1	-0.000250382	1					0.00836825	1
NPM1P19	-0.000200191	1					4.1865e-06	1
NPM1P2	4.63808e-05	1	-0.000634618	1			5.18626e-05	1			0.0300687	1
NPM1P21	0.00048943	1	-5.27156e-05	1	-0.000681276	1	0.00140427	1					-0.00118273	1
NPM1P22	4.23467e-05	1	-0.000211307	1	0.000548399	1	-0.00033583	1	0.00182648	1			-0.00118273	1
NPM1P24	-0.000548885	1			0.000851063	1	0.000491993	1
NPM1P26													-0.000591541	1
NPM1P27	-0.00152462	1	0.000369343	1	-0.000598187	1	0.00720944	1	0.008061	1	-0.00814116	1	-0.013289	1
NPM1P29	-0.000546936	1	-0.000819324	1	-0.00151332	1	-0.000257687	1			-0.00272109	1	-0.00177357	1
NPM1P3	9.63258e-05	1					0.00109634	1					-0.000591541	1
NPM1P30	-0.000298333	1					0.00118506	1
NPM1P31													-0.00118273	1
NPM1P32	-0.000644722	1			-0.000832608	1	0.000179668	1
NPM1P33	9.58723e-05	1					0.00074746	1	0.00182648	1	-0.00272109	1
NPM1P34			0.000264543	1			-0.000213437	1	0.00182648	1
NPM1P35							-0.000302684	1
NPM1P37	0.00014445	1	-0.000897572	1	0.00322844	1	4.90995e-05	1	-0.00073144	1
NPM1P38	4.68295e-05	1			-0.000605602	1	0.000354436	1					-0.000591541	1
NPM1P39	-0.000187303	1	0.00245339	1	-0.0011695	1	0.0023192	1	0.00582366	1	-0.00272109	1	0.00364569	1
NPM1P4	-0.000348234	1					0.000356389	1					-0.00236407	1
NPM1P40	-0.00065383	1	-0.00177005	1	0.000321462	1	0.000623644	1	0.000607715	1			-0.00236407	1
NPM1P42	-0.000347415	1					-0.000170636	1
NPM1P46	-0.000400146	1			0.0020786	1	0.000138182	1			-0.00272109	1	-0.00236407	1
NPM1P47							0.000966292	1
NPM1P48	9.63258e-05	1					4.1865e-06	1	0.00182648	1	0.0300687	1	-0.00118273	1
NPM1P49	-0.000693069	1							0.00182648	1
NPM1P5	0.000432158	1			0.00192729	1	0.00176416	1	0.00109504	1	-0.00272109	1	-0.00118273	1
NPM1P51							8.9877e-05	1
NPM1P6	0.000975784	1	0.000475859	1	-0.00143771	1	0.000199812	1			-0.0054348	1	-0.00354401	1
NPM1P8	-5.34723e-05	1					0.000754047	1			0.0327898	1	-0.00118273	1
NPM1P9	-0.00059486	1	-0.000528415	1	-0.0011352	1	7.67022e-06	1					-0.000591541	1
NPM2	-0.000649661	1	-0.00374432	1	0.000472748	1
NPM3	-0.012157	7.18924e-05	-0.0101365	1	-0.00405883	1	0.000474228	1	0.00253547	1	0.0323642	1	-0.00689922	1
NPNT	-0.0214068	4.15183e-12	-0.0269968	2.98902e-06	0.00157865	1	-0.00379093	1	-2.22133e-06	1	-0.0321744	1	-0.00177357	1
NPPA	-0.000693821	1	-0.00126883	1	0.000699719	1
NPPB	-0.00183117	1
NPPC	-0.0022774	1	0.00113676	1	0.000699719	1	0.000570852	1	0.00109504	1
NPR1	-0.000695322	1			0.00138094	1
NPR2	-0.00104386	1	-0.00264346	1	0.0038384	1	-0.0015356	1	-0.00060957	1	-0.0054348	1	-0.00295421	1
NPR3	-0.000450796	1	-0.00145324	1	0.000717646	1	-0.000651672	1
NPRL2	-0.0032504	1	-0.00598548	1	-0.00213357	1	-0.00410107	1	-0.00494797	1	-0.00814116	1	-0.00354401	1
NPRL3	-0.0101215	0.00559324	-0.00434466	1	0.00502244	1	-0.00123131	1	-0.0108414	1	-0.00814116	1	-0.0063163	1
NPSR1			-0.000951777	1									-0.00118273	1
NPSR1-AS1							-0.000783836	1
NPTN	0.00925514	1	0.0218648	0.973752	0.015117	1	0.0300521	3.66559e-25	-0.00445506	1	-0.0290362	1	0.103041	0.00195077
NPTN-IT1	0.000283476	1	-0.000342565	1	0.00179236	1	0.000185055	1	0.00218729	1			-0.000591541	1
NPTX1	-0.0127805	2.58722e-12	-0.00416024	1	-0.0080837	1	9.53608e-05	1	0.00170032	1			-0.00118273	1
NPTX2			-0.00105594	1	-0.00151332	1			0.00663684	1	-0.00272109	1	-0.00118273	1
NPTXR	-0.0163779	1.11041e-16	-0.0193056	2.37645e-05	-0.00842981	1	-0.0133801	1.88541e-07	0.00355834	1	-0.00272109	1	-0.0164323	1
NPW	-0.0025242	1	-0.000502216	1	-0.000605602	1	-0.000650106	1			-0.0054348	1
NPY							-0.000652455	1
NPY1R					-0.000756945	1
NPY2R					-0.000681276	1
NPY6R									0.00158261	1
NQO1	0.000846802	1	0.0209449	1	0.0914528	1.00599e-29	0.0283474	2.85236e-12	0.0256398	1	0.228119	1	0.0503879	1
NQO2	-0.00696225	1	-0.00491461	1	0.000845291	1	-0.00223455	1	0.0138739	1	-0.0321744	1	-0.00689922	1
NQO2-AS1	0.000341933	1	0.00498284	1	-0.000605602	1	0.00210676	1	0.00158261	1			-0.00118273	1
NR0B1									0.00266256	1
NR1D1	-0.00199399	1	0.0129182	0.0853113	0.00929357	1	0.0116332	1.22434e-09	0.00661068	1	-0.00201958	1	-0.00105467	1
NR1D2	-0.00816927	1	-0.00520437	1	0.00269741	1	-0.00303469	1	0.01253	1	-0.0348094	1	-0.000804798	1
NR1H2	0.00907955	1	0.000420757	1	0.000467741	1	0.00451666	1	0.00355834	1	-0.013532	1	0.00256576	1
NR1H3	0.0091728	5.6706e-06	0.00864919	1	0.0259421	0.000709121	0.0100293	1.49501e-10	0.00384478	1	-0.0348094	1	0.27272	5.74794e-11
NR1H4	-0.000495494	1
NR1I2					0.00138094	1
NR1I3									0.00182648	1
NR2C1	-0.00362913	1	0.00346306	1	-0.00413443	1	-0.00133276	1	-0.00506017	1	-0.0242273	1	-0.00589972	1
NR2C2	-0.00210072	1	-0.00115854	1	0.00462124	1	0.00126118	1	0.011662	1	-0.0108402	1	-0.00222632	1
NR2C2AP	-0.011514	0.000298801	-0.00438529	1	-0.0101118	1	4.84644e-05	1	0.00180881	1	0.0300687	1	-0.00295421	1
NR2E1	-0.00648258	1	-0.0151285	1	-0.00563944	1	-0.00720691	0.431844	-0.00194932	1	-0.00814116	1	-0.00236407	1
NR2E3					0.00100243	1
NR2F1	-0.0393243	1.11409e-13	-0.0371252	1	-0.00513391	1	-0.0191762	1	0.0100231	1	-0.127956	1	0.00341774	1
NR2F1-AS1	-0.00725208	1	-0.0132885	1	-0.00338163	1	-0.0057958	1	0.00327676	1	-0.00726894	1	-0.00413346	1
NR2F2	0.00340565	1	-0.000713064	1	0.00722266	1	-0.0178913	0.250358	0.00109504	1	-0.032614	1	-0.0146846	1
NR2F2-AS1	-0.00381162	1	-0.00111032	1	-0.00109409	1	-0.00432165	1			-0.0108402	1	-0.000591541	1
NR2F6	-0.0137584	6.58159e-06	-0.00707384	1	-0.00443042	1	0.000201919	1	-0.0020578	1	0.0219496	1	-0.00766287	1
NR3C1	0.0195763	0.00150531	0.0512861	3.98519e-13	0.0421667	1	0.018365	5.83239e-06	0.00434502	1	-0.0295323	1	0.105533	0.00753903
NR3C2	-0.00282258	1	-0.00348456	1	0.000678007	1	-0.000637607	1	0.00035708	1			-0.00118273	1
NR4A1	-0.00702582	1	0.0885209	1.6146e-36	0.0534361	0.982929	-0.00338481	1	-0.00680683	1	0.0100412	1	0.0114308	1
NR4A1AS					0.000775388	1							-0.00177357	1
NR4A2	-0.00116207	1	0.0211849	1.02398e-09	0.00379007	1	0.00528554	0.00013002	0.0202495	1	0.254043	1	0.274359	1.86202e-09
NR4A3	-0.00601173	1	0.00266801	1	-0.00797664	1	-0.00181814	1	-0.0026569	1	0.0323642	1	0.0585261	1
NR5A2											-0.00272109	1
NR6A1	-0.00100821	1	-0.00186572	1	0.00159903	1	-0.000767863	1	-0.000366232	1			0.00718552	1
NRAD1					0.00138094	1			0.00109504	1
NRADDP													-0.00118273	1
NRAP			0.00042321	1
NRARP	-0.00317289	1	-0.00170466	1	-0.00166605	1	-0.00212258	1	0.000603286	1	0.0138959	1	-0.0129337	1
NRAS	-0.0115869	1	-0.00825491	1	0.00440055	1	0.00477323	1	-0.0042867	1	0.00856253	1	-0.000347145	1
NRAV	-0.000150445	1	-0.00537192	1	0.000318197	1	-0.00267422	1	-0.00060957	1	0.0300687	1	-0.00295421	1
NRBF2	0.00574735	1	-0.00226736	1	-0.00411509	1	0.0174713	2.1642e-08	-0.002027	1	0.0268624	1	0.0389679	1
NRBF2P2			0.000581903	1
NRBF2P4					0.00107812	1	0.000616252	1	0.0013388	1			-0.000591541	1
NRBF2P5					0.00138094	1
NRBF2P6	0.000540908	1			0.000926743	1	0.000265397	1
NRBP1	0.0052875	1	0.00284843	1	0.0294911	1	0.00386907	1	-0.00588663	1	0.0862685	1	0.0723752	0.306259
NRBP2	-0.0170884	7.14275e-07	-0.027629	0.00772944	-0.0157344	1	-0.00885877	0.0994311	-0.0616083	1	-0.0054348	1	-0.00281163	1
NRCAM	0.260403	0	0.257978	1.55208e-110	0.363031	2.35298e-61	0.13452	4.56519e-98	0.118861	9.77094e-13	-0.0228537	1	-0.0577156	1
NRDC	0.0202292	0.000142822	0.011281	1	-0.0314365	1	0.015265	3.89566e-05	0.0194036	1	0.108603	1	-0.0235532	1
NRDE2	-0.0105726	1	0.004847	1	0.0025505	1	-0.0078592	1	-0.00495052	1	-0.0400588	1	0.00218162	1
NREP	-0.0737362	2.11313e-38	-0.0174296	1	-0.0289941	1	-0.0387181	8.15553e-14	0.00484995	1	-0.158423	1	0.000234758	1
NRF1	-0.00356732	1	-0.00431212	1	-0.00555535	1	-0.00161134	1	-0.000126362	1	-0.00814116	1	0.00665814	1
NRG1	0.0415564	1.88843e-144	0.0260942	4.69646e-07	-0.000832608	1	0.0411613	5.69438e-68	0.0102798	1			-0.00883658	1
NRG2	0.00491671	1	-0.00907435	1	-0.00168725	1	0.000591943	1	-0.00425256	1			-0.00295421	1
NRG3			-0.00147914	1
NRG4	-1.5057e-05	1	-0.00258717	1	-0.00309984	1	-0.000562306	1					-0.000591541	1
NRGN	-0.00528472	2.46027e-07	-0.00111032	1	-0.002118	1	-0.000783836	1					-0.00295421	1
NRIP1	0.0485663	4.86701e-58	0.018554	1	0.0422573	0.00508364	0.0192183	2.8743e-10	0.0388245	0.787305	-0.019061	1	0.0917369	0.328594
NRIP2	0.000239684	1	0.000714035	1	-0.00105956	1	4.77168e-05	1	-0.011157	1
NRIP3	0.00172186	0.0110505	0.00574776	0.000259802	0.00222993	1	0.0013209	1	0.00400713	1	-0.00814116	1	0.119779	1.09049e-11
NRIR	0.00378687	1.06907e-10	0.00187649	1	0.00291121	1.95662e-05	0.00109634	1	0.00218729	1			-0.00236407	1
NRK							0.00157592	0.0227685
NRL	0.000871628	1	-0.000817437	1	0.00139789	1	-0.000509622	1	0.00425071	1	-0.00272109	1	-0.000591541	1
NRM	-0.00164979	1	-0.00144134	1	-0.00029892	1	-0.00252001	1	0.00406922	1	-0.0108402	1	0.00482424	1
NRN1	-0.0601681	0.0011533	0.01608	0.428745	-0.0136742	1	0.00708993	0.140336	0.000360597	1	-0.0054348	1	-0.0158501	1
NRP1	0.054688	6.61981e-118	0.0425304	2.96773e-18	0.142685	1.07276e-61	0.0573156	2.15229e-75	0.0172308	1.4943e-05	0.199082	0.739562	0.0740909	1
NRP2	0.0769855	4.35653e-52	0.151448	1.47002e-57	0.32544	2.56798e-82	0.193966	3.45962e-209	0.0826153	0.00257865	-0.0462568	1	0.0504317	1
NRROS													-0.00531131	1
NRSN1	-0.000891357	1	-0.000316346	1	-0.00128647	1	-0.000645413	1					-0.000591541	1
NRSN2	0.00092602	1	-0.00158903	1	0.000968597	1	-0.00136007	1	0.00913252	1	0.0219496	1	-0.00766287	1
NRSN2-AS1	-5.57319e-05	1	-0.00313519	1	0.00201205	1	0.00146791	1	-0.00133923	1	-0.00814116	1	-0.00413346	1
NRXN1	-0.00542551	1	-0.0572545	9.76666e-14	-0.0396952	0.947138	-0.00636814	0.0395371	-0.00559408	1	-0.0108402	1	0.00600418	1
NRXN2	-0.00239683	1	-0.0165144	1	-0.0158906	1	-0.0101077	0.011293	-0.0105954	1	-0.00201958	1	-0.00942292	1
NRXN3	9.45121e-05	1	-0.000234977	1	0.00820668	1	-0.00326265	1	0.0100231	1	-0.00814116	1	-0.00236407	1
NSA2	-0.0286586	9.87363e-07	-0.0106351	1	-0.0238143	1	0.015894	5.39727e-05	0.0266236	1	0.180377	1	-0.0138679	1
NSA2P1	-0.000645863	1	0.000105901	1	0.00230561	1	0.000485661	1	-0.00073144	1	-0.0054348	1
NSA2P2							0.000308938	1	-0.00073144	1			0.00836825	1
NSA2P6													-0.00118273	1
NSA2P7							0.000659175	1					-0.00118273	1
NSD1	0.00526996	1	-0.00830019	1	0.00166914	1	-0.0127522	1	0.010128	1	0.0669456	1	0.0401036	1
NSD2	-0.043173	1.93036e-29	-0.0305466	0.00287686	-0.0342662	1	-0.0206444	0.00116968	-0.0174603	1	0.0456446	1	-0.0233499	1
NSD3	-0.0276029	0.223806	-0.0409292	0.204023	-0.0338288	1	-0.0121934	1	-0.0101486	1	0.0457974	1	0.00813532	1
NSDHL	0.0114286	0.53334	-0.00179294	1	-0.00333866	1	0.00190455	1	-0.00568756	1	0.0246487	1	-0.00573304	1
NSF	-0.0081686	1	-0.00527002	1	-0.00380966	1	0.00221608	1	-0.0111188	1	0.0246487	1	0.00490221	1
NSFL1C	-0.00182641	1	-0.0242929	1	-0.0244597	1	0.0010541	1	-0.0203544	1	0.0218654	1	0.0229114	1
NSG1	-0.00133963	1	0.00299185	1	-0.0292831	1	0.0175428	1.25606e-14	0.00314824	1	-0.00272109	1	0.014303	1
NSG2	-0.000101645	1	-0.00758897	0.136817	-0.00382996	1	-0.00256385	1					0.00836825	1
NSL1	-0.0197843	0.0494899	-0.0289257	0.815969	-0.0309282	1	-0.0126366	1	-0.00161074	1	0.0448347	1	0.0274273	1
NSMAF	-0.00733082	1	0.00114353	1	0.00618542	1	0.00183346	1	0.0112675	1	0.0112256	1	0.0263756	1
NSMCE1	-0.01664	0.188552	-0.0189457	1	-0.00857112	1	-0.000600822	1	0.010082	1	0.0319645	1	0.0243984	1
NSMCE1-DT	-0.000158842	1	-0.00150502	1	-0.000510202	1	-0.000299736	1	0.00109504	1			-0.00354401	1
NSMCE2	-0.00100481	1	0.00222371	1	0.00386055	1	0.00371231	1	0.00249047	1	-0.0295323	1	0.0492135	0.506106
NSMCE3	-5.35639e-05	1	-0.00171658	1	-0.00559764	1	0.00119455	1	0.00333379	1	-0.0188939	1	-0.0105946	1
NSMCE4A	-0.00101879	1	0.00581939	1	-0.00781225	1	0.00258637	1	0.00222129	1	-0.0426731	1	0.0305635	1
NSMF	-0.0129296	1.56164e-05	-0.035335	2.39238e-06	-0.00976614	1	-0.00665919	1	-0.00761528	1	0.0591037	1	-0.0233929	1
NSRP1	0.0127319	1	0.0210824	1	-0.0028772	1	-0.00685557	1	-0.0179364	1	-0.0348094	1	0.0319603	1
NSRP1P1	0.00055549	1	-0.00201542	1	-0.00272912	1	-0.00609239	1	-0.00314718	1	-0.0108402	1	-0.00164067	1
NSUN2	0.00157986	1	-0.00855143	1	-0.00357733	1	0.0110729	0.00927156	0.000333159	1	0.0510065	1	-0.00383147	1
NSUN3	0.00572845	1	0.00328554	1	0.00715533	1	0.00537135	1	-8.78924e-06	1	0.00856253	1	0.0311492	1
NSUN4	-3.72882e-05	1	-0.00310841	1	7.52895e-05	1	0.00169915	1	-0.000247841	1	0.0898754	0.299828	0.0293932	1
NSUN5	0.0034873	1	0.00239303	1	-0.00215524	1	0.00579594	1	0.00105255	1	-0.0242273	1	0.0019825	1
NSUN5P1	-0.0195672	2.37367e-09	-0.0200653	0.00167864	-0.0131238	1	-0.0101372	1	-0.00242281	1	-0.0054348	1	-0.0100089	1
NSUN5P2	-0.0146594	0.000189867	-0.0191795	0.0767988	-0.0101106	1	-0.00838433	1	-0.000488571	1	-0.00814116	1	-0.0111799	1
NSUN6	-0.000883755	1	-0.0159692	0.0855266	-0.00722824	1	-0.000731964	1	0.00865681	1	-0.0268833	1	0.0113799	1
NSUN7	-0.000694572	1	-0.00333376	1	0.000735521	1	-0.00225952	1	-0.00170586	1			-0.000591541	1
NT5C	0.00260226	1	0.00584079	1	-0.00578203	1	0.00283235	1	0.0155571	1	-0.0124909	1	0.0323215	1
NT5C2	-0.00113149	1	0.00544497	1	0.00875199	1	0.000928426	1	0.00390833	1	-0.0348094	1	0.0387847	1
NT5C3A	-0.0174299	1	-0.0331222	0.000713038	-0.0466494	1	-0.00900007	1	0.0224894	1	0.0552514	1	0.00793538	1
NT5C3AP1	0.000263773	1	-0.00129208	1	-0.000943233	1	-0.000137708	1	-0.00170586	1			-0.00118273	1
NT5C3B	-0.0245456	7.68048e-08	-0.00679794	1	-0.0111354	1	0.00570764	1	0.00488167	1	0.00856253	1	0.00139958	1
NT5DC1	0.000737817	1	-0.00300775	1	-0.00202055	1	-0.00188758	1	-0.00453703	1	-0.0162166	1	-0.00689922	1
NT5DC2	-0.011429	5.67661e-10	-0.00581593	1	-0.00836547	1	-0.00588016	1	-0.00206836	1	0.0563974	1	0.00431759	1
NT5DC3	-0.000950984	1	-0.00551916	1	0.00904061	1	-0.00144018	1	0.0044758	1	-0.00814116	1	-0.00413346	1
NT5DC4													-0.000591541	1
NT5E	0.0291342	2.22185e-36	0.00404763	1	0.00766725	1	0.0358592	8.93794e-61	0.000970305	1	0.180188	1	-0.0111799	1
NT5M	-0.0016865	1	-0.00363677	1	-0.00141668	1	-0.000692829	1	0.000607715	1	0.0327898	1	-0.00295421	1
NTAN1	-0.00545617	1	0.00137538	1	-0.00576828	1	0.003513	1	0.0114654	1	0.0578727	1	0.0663427	0.0326132
NTAN1P2	-0.00134895	1	-0.000527034	1	-0.00287335	1	-0.00024164	1	0.00109504	1			0.00659468	1
NTAQ1	-0.00405722	1	-0.00390557	1	-0.00938845	1	0.00217332	1	0.00192529	1	-0.013532	1	-0.00531131	1
NTHL1	-0.0158525	7.12002e-10	-0.00819069	1	-0.00309714	1	-0.00635661	1	0.00211765	1	-0.0242273	1	-0.0100089	1
NTM	-0.00454481	1	-0.144589	1.0382e-43	-0.0639462	1	-0.0682937	1.84527e-25	-0.113588	0.153108	-0.10504	1	-0.0350539	1
NTM-AS1									0.00868617	1			-0.000591541	1
NTMT1	0.00474102	1	-0.00285841	1	0.0183943	1	0.0107252	0.11385	0.00525555	1	0.0218654	1	0.0297275	1
NTN1	0.0102389	3.35273e-18	0.0176229	0.418123	0.0221057	1	0.00352619	1	0.00327676	1	0.0510065	1	0.00665814	1
NTN4			-0.000211307	1	0.00107812	1	0.000177645	1			-0.0321744	1	-0.00118273	1
NTN5	8.95317e-05	1	0.00111008	1	-0.0011352	1
NTNG1	-0.000597555	1	-0.000956537	1	-0.0212288	1	-0.0048007	1	-0.00170586	1			0.013123	1
NTNG2	-0.00159919	1	-0.00230851	1	0.00191636	1	0.000230536	1	-0.00509252	1	-0.00272109	1	-0.00295421	1
NTPCR	-0.018447	4.89109e-06	-0.0261135	0.0755147	0.00218087	1	-0.00123447	1	0.00669403	1	-0.0150917	1	-0.0144464	1
NTRK1			-0.00281105	1	-0.00352862	1	0.000226534	1	-0.00121877	1	-0.00272109	1	-0.00177357	1
NTRK2	-0.0390679	2.21839e-05	-0.11854	5.30814e-18	-0.0430007	1	-0.0226908	0.000238759	0.010179	1	-0.0835996	1	0.00332973	1
NTRK3	-0.0172453	6.73496e-13	-0.0228785	1	-0.0142028	1	-0.00588534	1	0.00121358	1	-0.00814116	1	0.00011835	1
NTSR2	-0.000349463	1	-0.00400255	1	-0.00226912	1	-0.000609703	1
NUAK1	0.00120387	1	0.00347457	1	0.00934147	1	-0.00364555	1	-0.0500079	1	-0.0504755	1	-0.0222361	1
NUAK2	0.0256669	4.4615e-71	0.0243546	6.47303e-15	0.0173113	0.00258806	0.0099399	2.08268e-07	-0.00169397	1			-0.0082499	1
NUB1	0.438963	0	0.30821	4.33048e-240	0.304741	1.06735e-85	0.279948	0	0.121674	4.20407e-05	-0.0673567	1	0.148507	0.0253526
NUBP1	0.00383261	1	0.000629288	1	-0.00420748	1	0.00894987	0.0154118	-0.00905862	1	0.0403112	1	-0.00441101	1
NUBP2	-0.0220751	1.76675e-07	-0.0204509	0.264014	-0.00114208	1	-0.00219436	1	-0.0134761	1	-0.0268833	1	0.0206596	1
NUBPL	-0.0097244	0.0445266	-0.00880085	1	-0.0064625	1	-0.000433546	1	-0.00654215	1	-0.00814116	1	0.010213	1
NUCB1	0.053494	1.14241e-44	0.0102065	1	0.0153142	1	0.0279359	3.14984e-14	0.0317337	1	-0.0339867	1	0.0179593	1
NUCB2	-0.0555108	7.59316e-28	-0.0100258	1	-0.064593	1	-0.00992337	1	-0.00244696	1	0.0038729	1	0.0263712	1
NUCKS1	-0.141978	6.4936e-45	-0.112257	1.21647e-16	-0.17568	4.37884e-06	-0.177504	1.17575e-58	-0.0271053	1	-0.0814308	1	-0.258354	0.654636
NUCKS1P1	-0.00229498	1	0.00216028	1	-0.00109409	1	-0.00397188	1	0.0116961	1	-0.0054348	1	-0.0070755	1
NUDC	-0.0519661	5.00737e-11	-0.0410791	1	-0.0298457	1	-0.00711675	1	0.0513132	1	0.0969884	1	-0.0527415	1
NUDCD1	0.0475955	1.23803e-80	0.0281467	9.33504e-10	0.0125926	1	0.0495927	9.61242e-68	0.0125249	1	-0.0374375	1	0.00439903	1
NUDCD2	-0.00737091	1	-0.017422	1	-0.0239235	1	-0.0162171	1	-0.00715117	1	0.0244798	1	-0.0113394	1
NUDCD3	-0.0210423	0.000654758	-0.0227853	1	-0.00663231	1	-0.0102556	1	-0.0124688	1	-0.00726894	1	0.0278932	1
NUDCP1	0.00083117	1	-0.00168915	1	-0.000510202	1	-0.000638387	1	-0.00680605	1	-0.0054348	1	0.00718552	1
NUDCP2	-6.96435e-05	1	-0.00303627	1	-0.000283453	1	-0.000900821	1	0.00327676	1	-0.0108402	1	0.0119445	1
NUDT1	-0.0408093	1.09209e-40	-0.0238293	1.04056e-05	-0.0298988	1	-0.0151354	0.00984191	0.00222129	1	0.0350062	1	-0.0196571	1
NUDT10	-0.00199031	1	0.000897154	1	0.00242762	1	-0.000846624	1			-0.00272109	1	-0.000591541	1
NUDT11	-0.00405944	1	-0.00579871	1	-0.00275861	1	-0.00505683	1	-0.00073144	1	-0.00814116	1	-0.00236407	1
NUDT12	-0.00183043	1	-0.00376772	1	-0.0131602	1	-0.00277562	1	-0.000730118	1	-0.0054348	1	0.00482424	1
NUDT13	-0.000943636	1	-0.000660783	1			-0.000346217	1	0.0013388	1	-0.00272109	1	-0.00177357	1
NUDT14	-0.00411277	1	0.000683085	1	0.00935224	1	-0.000774951	1	-0.00181222	1	-0.0215642	1	0.010213	1
NUDT15	-0.00386167	1	-0.00284555	1	-0.00580048	1	0.000255386	1	0.00590983	1	0.0684268	1	-0.0082499	1
NUDT16	-0.000440533	1	-0.0111954	1	-1.61737e-05	1	-0.000846515	1	0.00262726	1	0.00856253	1	0.00398771	1
NUDT16L1	-0.0369623	2.57146e-22	-0.0194423	1	-0.0120009	1	-0.0165868	0.615469	-0.0229808	1	-0.0108402	1	-0.0054078	1
NUDT16P1													-0.00177357	1
NUDT17	-0.000205373	1	0.00058025	1	-0.00254124	1	-0.00456449	1	0.00615211	1	0.0246487	1	-0.00354401	1
NUDT18	0.00209845	1	-0.000763491	1	-0.00119014	1	0.000615018	1	-0.00352502	1	-0.00272109	1	0.00011835	1
NUDT19	-0.00680831	1	-0.00341524	1	0.00201205	1	0.00270125	1	0.00241982	1	-0.00814116	1	-0.00766287	1
NUDT2	-0.00209104	1	-0.000564859	1	-0.00373978	1	0.00120627	1	-0.00371109	1	-0.0215642	1	0.0137224	1
NUDT21	-0.00646314	1	0.0135981	1	-0.0161236	1	0.00384797	1	0.00207939	1	0.158094	0.0147483	0.000461934	1
NUDT22	-0.00116651	1	-0.001217	1	-0.00269055	1	0.00146642	1	-0.00387103	1	-0.00814116	1	0.0148886	1
NUDT3	-0.00488792	1	-0.0131604	1	-0.00120302	1	-0.00927822	1	0.0213972	1	-0.0150917	1	0.0159655	1
NUDT4	0.0107482	0.298576	0.000288298	1	0.0837516	9.18884e-12	-0.016722	0.00354886	-0.000128107	1	0.0370927	1	0.0160187	1
NUDT5	-0.00777703	1	0.000832241	1	-0.00533434	1	0.0128023	2.80181e-05	-0.00060957	1	0.114092	1	0.0460517	1
NUDT6	-0.0066874	0.919924	-0.00947965	1	0.00916105	1	-0.00291294	1	-0.00497957	1	0.027355	1	-0.00531131	1
NUDT7			-0.00158257	1	-0.00128647	1	0.000408271	1	0.00399037	1	-0.00272109	1	-0.00118273	1
NUDT8	-0.00219207	1	-0.00416024	1	0.00113012	1	-0.00288548	1	-0.000245205	1	0.0300687	1	-0.00177357	1
NUDT9	-0.00846787	1	-0.0068524	1	-0.00107167	1	0.00360431	1	0.0010292	1	-0.0279951	1	0.0182791	1
NUF2	-0.0308567	5.80351e-36	-0.0207361	5.53241e-06	-0.0316403	1	-0.0254362	1.66175e-14	-0.00146234	1			0.00314936	1
NUFIP1	-0.00747153	1	-0.0163097	1	0.00249297	1	-0.00768371	1	-0.00574299	1	-0.0242273	1	-0.00164067	1
NUFIP1P1	0.000779108	1	-5.27156e-05	1	0.000245827	1	-0.000421227	1	-0.000975134	1			-0.000591541	1
NUFIP2	0.00471836	1	0.00428923	1	0.0113031	1	-0.00940542	1	0.0346555	1	0.00465902	1	0.0391129	1
NUGGC	0.00623787	6.75711e-21	0.00232558	1	0.0040608	0.0124784	0.001928	1			-0.00272109	1
NUMA1	-0.050631	4.63612e-43	-0.0167802	1	-0.0182941	1	-0.0105632	1	-0.0183817	1	-0.013532	1	-0.00483358	1
NUMB	-0.000208013	1	0.00746813	1	-0.00447715	1	0.00337355	1	-0.00704046	1	0.106269	1	-0.0205033	1
NUMBL	-0.0140948	0.0227269	-0.0129275	0.404096	0.0125912	1	-0.00326626	1	0.00760701	1	-0.0242273	1	-0.0111799	1
NUP107	-0.0101023	1	-0.00857977	1	-0.00181571	1	-0.00402167	1	0.00499135	1	-0.0348094	1	-0.00267138	1
NUP133	-0.0160671	7.47979e-06	-0.00696443	1	-0.0194205	1	-0.00269223	1	-0.00585267	1	-0.0268833	1	-0.00514944	1
NUP153	-0.00684781	1	-0.0106039	1	-0.010159	1	0.000601591	1	0.00438509	1	-0.0162166	1	0.0224002	1
NUP155	-0.00745432	1	-0.00766373	1	-0.00870691	1	-0.00127604	1	0.00374774	1	0.0429743	1	-0.0074818	1
NUP160	-0.00925567	1	-0.00578467	1	-0.00695361	1	2.72975e-05	1	-0.00254007	1	-0.0108402	1	0.0101793	1
NUP188	-0.0111223	0.000312398	-0.00344662	1	-0.000708239	1	0.00230868	1	-0.0103622	1	0.0165733	1	0.0160467	1
NUP205	-0.00540507	1	0.00942021	1	1.94933e-05	1	-0.000172684	1	-0.00623934	1	0.0219496	1	0.010213	1
NUP210	-0.00375988	1	-0.00234302	1	0.00277472	1	-0.00207723	1	0.00217713	1	-0.00272109	1	0.00482424	1
NUP210L					-0.000605602	1					-0.00272109	1
NUP214	-0.00521756	1	-0.00947805	1	0.00193664	1	-0.00497116	1	-0.0150185	1	-0.0215642	1	-0.00483358	1
NUP35	-0.0032359	1	-0.00379853	1	-0.00545382	1	-0.000572073	1	0.000598889	1	-0.00272109	1	0.00188047	1
NUP37	-0.00914321	1	-0.00404279	1	-0.000778131	1	0.002995	1	-0.0010943	1	0.00590648	1	0.0090475	1
NUP42	-0.0113664	1	0.000264543	1	-0.0234839	1	-0.0064454	1	0.0240301	1	-0.0162166	1	0.00783047	1
NUP43	-0.00565738	1	-0.0056739	1	-0.00721749	1	-0.00408109	1	0.00241982	1	-0.0054348	1	-0.0123495	1
NUP50	-0.0180564	3.8809e-07	-0.00549208	1	-0.00464547	1	-0.00361239	1	0.0361302	0.973921	-0.00988332	1	-0.00195754	1
NUP50-DT	-2.65033e-05	1	0.00086956	1	0.000921595	1	-0.000843403	1	-2.22133e-06	1	0.0246487	1	-0.000591541	1
NUP54	0.0015442	1	-0.000353695	1	0.00207892	1	0.00422704	1	0.00213719	1	0.000615466	1	0.00490221	1
NUP58	-0.0158513	0.00813467	-0.00996495	1	-0.0149347	1	0.000726357	1	0.00949329	1	0.106269	1	0.0166098	1
NUP62	0.0107478	1	0.0112295	1	0.00937846	1	0.0208331	2.13776e-12	0.0197349	1	0.00590648	1	0.0520433	1
NUP85	-0.0133625	0.0111419	-0.0102699	1	-0.00280709	1	0.00029435	1	-0.0112818	1	0.00856253	1	-0.0121303	1
NUP88	-0.00402004	1	-0.00228974	1	-0.00244593	1	0.000122797	1	0.0189274	1	0.0244798	1	-0.00105467	1
NUP93	0.00518846	1	0.00960001	1	0.0292387	0.0179198	0.00357179	1	0.00693221	1	0.0112256	1	0.0189596	1
NUP98	-0.00327875	1	-0.00186915	1	0.00824849	1	5.66517e-05	1	0.00204135	1	0.0790936	1	0.00381949	1
NUPR1	0.00895316	0.00255251	0.0239056	5.12322e-05	0.0449222	0.000101953	-0.00616402	1	0.0791843	2.42045e-07	0.0336466	1	0.0958145	0.601068
NUPR2			-0.0012948	1
NUS1	-0.00449639	1	0.00420462	1	0.0139257	1	0.00309515	1	-0.00229896	1	-0.0295323	1	0.00963008	1
NUS1P3			0.000264543	1					0.000607715	1
NUSAP1	-0.0067565	2.96121e-06	-0.00171495	1	-0.00611484	1	-0.00273441	1			0.0300687	1	-0.00236407	1
NUTF2	-0.0258656	2.743e-05	-0.0290358	0.152337	-0.0193077	1	0.00313085	1	-0.00398972	1	0.016657	1	-0.0012548	1
NUTF2P2							0.000483759	1
NUTM2A-AS1	-0.00206247	1	-0.00393053	1	-0.00900453	1	0.000967287	1	-0.0112583	1	-0.00272109	1	-0.00295421	1
NUTM2B-AS1	-0.000536955	1	-0.00267386	1	-0.00101256	1	-0.00123333	1	0.000594524	1	-0.0188939	1	0.00364569	1
NVL	-0.0121593	1	-0.00543963	1	-0.0135958	1	-0.0087683	1	-0.00288108	1	-0.0268833	1	-0.00864595	1
NWD1	-0.000497864	1	-0.0113774	1	-0.00360691	1	-0.0012062	1	-0.00632144	1			-0.000591541	1
NWD2							0.00100756	1
NXF1	-0.0177542	1.60122e-05	-0.00563125	1	0.00667105	1	-0.00176907	1	-0.00130619	1	-0.0607849	1	0.0260909	1
NXF3													-0.00177357	1
NXN	-0.00109058	1	-0.000237591	1	0.00300155	1					-0.00814116	1
NXNL2			0.000687466	1	-0.0011352	1	-4.00449e-05	1	0.00158261	1			-0.000591541	1
NXPE2			0.000105901	1			0.000353134	1
NXPE3	0.00855687	1	0.00279012	1	0.0115523	1	-0.000522321	1	-0.051276	1	-0.0054348	1	0.024811	1
NXPH1	-0.0203765	7.8142e-11	-0.00263344	1	-0.00909092	1	-0.00117127	1	-0.00073144	1	-0.00814116	1	-0.00118273	1
NXPH3	-0.00104181	1	-0.00318242	1	-0.00143771	1	-0.00104331	1					-0.00177357	1
NXPH4	-0.00311844	1	-0.000977841	1	-0.00234467	1	5.32431e-05	1			-0.013532	1
NXT1	0.00525097	1	0.00607209	1	-0.0106527	1	0.0116239	0.00460521	0.0164685	1	-0.020273	1	-0.00267138	1
NXT2	0.00841079	8.54688e-06	0.00512934	1	0.00340223	1	0.00403072	1	0.000840756	1			0.00607249	1
NYAP1	-0.0006014	1	-0.00084349	1	-0.000585774	1	-0.000476802	1					-0.000591541	1
NYNRIN			0.00105675	1			-0.000869267	1					0.00836825	1
OAF	0.0141375	2.45727e-21	0.0423461	1.24597e-30	0.0591546	1.8852e-34	0.0469256	4.39186e-70	0.0123776	1	0.0192578	1	0.00381949	1
OARD1	-0.00534492	1	-0.0103335	1	-0.0120287	1	-0.00817371	1	0.0139481	1	-0.0295323	1	0.0286917	1
OAS1	0.271526	0	0.0435063	1.35465e-39	0.0305094	5.32391e-12	0.0718425	1.5052e-97	0.0393044	1	0.0403112	1	0.000461934	1
OAS2	0.167855	0	0.044287	8.30714e-48	0.0237523	9.85213e-13	0.0336143	3.16951e-67	0.0103419	1	0.00325748	1	0.014303	1
OAS3	0.159012	0	0.0540991	4.55895e-55	0.0288748	4.92208e-15	0.0539181	1.74223e-105	0.0285844	1	-0.0374375	1	0.000817	1
OASL	0.179206	0	0.0546822	2.4262e-55	0.0632437	6.79358e-68	0.0465172	9.42434e-113	0.0541508	3.97101e-07	0.163428	0.0110289	0.00841715	1
OAT	-0.00682656	1	-0.0159027	1	-0.00257065	1	-0.00126526	1	-0.0189776	1	-0.0254277	1	-0.00138133	1
OAZ1	-0.0410307	1	0.0150826	1	0.0500685	1	0.0696463	3.80379e-42	0.0387709	1	0.0608928	1	0.243115	3.31594e-05
OAZ1P1	-0.000156703	1	-0.000845423	1	-0.000529922	1	0.00228226	1	0.00364964	1			0.00482424	1
OAZ2	-0.00727562	1	0.00947578	1	0.00413806	1	0.00787765	0.508812	0.0069552	1	0.0403112	1	0.0961888	0.00217016
OAZ3	-0.000155419	1	0.000396726	1	0.000170199	1	-0.00043403	1					-0.00118273	1
OBI1	0.00397106	1	-0.00188303	1	-0.0119935	1	-0.00802477	1	0.0121416	1	-0.0215642	1	0.0247258	1
OBI1-AS1	-0.000696448	1	-0.00174423	1	-0.00105956	1	-0.000303422	1					-0.000591541	1
OBP2A	-0.00429931	0.0227649
OBSCN	-0.000104681	1	0.000792917	1	0.000624056	1	-0.000164162	1	0.000120623	1	-0.0054348	1	-0.00236407	1
OBSL1	-0.0348671	1.1346e-25	-0.0183391	1	-0.0187041	1	-0.0172108	0.000418378	-0.000245205	1	-0.0242273	1	0.00841715	1
OCEL1	-0.00576116	1	-0.001986	1	0.00868996	1	-0.00202738	1	-0.00399776	1	-0.0188939	1	-0.00105467	1
OCIAD1	0.000718541	1	-0.0456771	0.311471	-0.0225888	1	0.00119113	1	0.00387139	1	-0.0112252	1	0.0116413	1
OCIAD2	0.00742646	0.797706	-0.000897572	1	0.0883082	0.00965054	-0.00941371	1	0.0231445	1	-0.00814116	1	0.00218162	1
OCLN					-0.00136209	1
OCRL	-0.00425207	1	-0.000651196	1	0.000991321	1	-0.00136414	1	-0.000973803	1	-0.00814116	1	0.0295169	0.0256382
OCSTAMP													-0.00118273	1
ODAPH	0.000390459	1	0.000739791	1	0.00162474	1	0.000790994	1	0.00085135	1			-0.000591541	1
ODC1	-0.0324004	8.06581e-07	-0.0279613	0.274619	-0.016592	1	-0.0115835	1	0.00734741	1	0.0112256	1	-0.0028305	1
ODC1-DT	-4.43903e-06	1	-0.000713064	1	0.000321462	1	9.1249e-05	1	-0.000975134	1			-0.000591541	1
ODF2	-0.0186195	0.0151743	-0.00947173	1	-0.0146902	1	0.00139847	1	0.00310768	1	0.0165733	1	-0.00573304	1
ODF2L	0.108816	7.16998e-189	0.0404646	3.91287e-10	-0.00288557	1	0.10069	1.12727e-136	0.040304	1	0.0727465	1	-0.00269459	1
ODF3B	0.0736402	8.20548e-287	0.0407776	2.17012e-34	0.0191345	9.13956e-09	0.0246596	6.51269e-37	0.0171665	1	0.0456446	1	4.77191e-06	1
ODF3L1					0.00138094	1
ODR4	-0.00704787	1	-0.0028271	1	-0.0236765	1	0.00467329	1	0.00460173	1	0.0721003	1	0.0126037	1
OFD1	0.0399081	1.26233e-19	0.0117655	1	-0.00211085	1	0.00962272	0.0518075	0.0730892	0.00298717	0.00590648	1	0.021075	1
OFD1P17	0.00129959	1	0.001586	1	-0.00103908	1	0.000718412	1	0.00582366	1			0.00718552	1
OGA	-0.0216631	1	-0.0290776	1	-0.0665168	1	-0.0111701	1	0.0234125	1	0.0450506	1	-0.0159274	1
OGDH	-0.00188882	1	-0.00355699	1	0.00356566	1	-0.00352127	1	0.00239795	1	-0.00272109	1	0.0148886	1
OGDHL	-0.00203297	1	-0.00357969	1	-0.00269946	1			0.00158261	1	-0.0054348	1	-0.000591541	1
OGFOD1	0.00482886	1	-0.0147775	1	0.014244	1	0.00322118	1	0.00180298	1	0.0578727	1	0.0056299	1
OGFOD1P1					-0.000529922	1
OGFOD2	8.95317e-05	1			-0.0011352	1	-0.000214162	1					-0.00295421	1
OGFOD3	-0.00024035	1	0.00150852	1	0.00155602	1	0.00124965	1	-0.00929898	1	0.0350062	1	0.00548718	1
OGFR	0.0466918	7.58678e-67	0.0250357	0.00107328	0.0267277	0.000779198	0.0244514	1.91513e-23	9.99012e-05	1	-0.0268833	1	0.0260909	1
OGFR-AS1	0.000343366	1	-0.000211307	1	-0.000529922	1	-0.00060737	1					-0.000591541	1
OGFRL1	0.0173468	4.05551e-11	-0.173331	1.23532e-12	-0.0120916	1	-0.00254642	1	-0.00866143	1	-0.0089854	1	0.127374	1
OGG1	-0.0103372	0.0117491	-0.0141017	0.0718467	0.00760848	1	-0.000983501	1	0.00263894	1	-0.0108402	1	-0.0100089	1
OGN			-0.000845423	1							-0.139643	1
OGT	-0.0262673	1.51895e-12	-0.004123	1	-0.0129746	1	-0.00580038	1	-0.00240329	1	0.014063	1	0.0166098	1
OIP5	-0.0112476	4.18136e-12	-0.00250565	1	-0.00688466	1	-0.00320735	1	-0.000975134	1	0.0327898	1	-0.00295421	1
OIP5-AS1	-0.0362792	1.06577e-14	-0.041349	1.71399e-08	-0.0121483	1	-0.00873708	1	-0.00955948	1	0.0244798	1	-0.00695607	1
OLA1	-0.0289224	1.33907e-06	-0.0106624	1	-0.02292	1	0.00352089	1	0.0214814	1	0.0067106	1	-0.00979457	1
OLA1P1	0.000717337	1	-0.000184225	1	-0.00181571	1	0.00072562	1	0.00085135	1			-0.00177357	1
OLAH									0.0013388	1
OLFM1	-0.00178736	1	0.041624	5.45628e-07	-0.00116253	1	0.00918188	0.0843804	0.0148946	1	0.0138959	1	0.00275551	1
OLFM2	-0.00366074	1	-0.00929071	1	-0.00262405	1	-0.000865211	1	-0.00146234	1			-0.00236407	1
OLFM4	0.000243425	1	-0.000502216	1
OLFM5P											-0.00272109	1
OLFML1	0.00427085	1.11686e-07	0.000846108	1	0.000397102	1			0.0013388	1	0.0456446	1
OLFML2A			-0.000711362	1	0.000188885	1	-0.00020402	1	0.00158261	1	-0.0452807	1	0.00777671	1
OLFML2B	0.00539275	1.23917e-10	0.0200887	3.69172e-08	0.00133178	1	0.000130052	1	0.0052044	1	-0.00645054	1	0.0183434	1
OLFML3	-0.000846209	1	0.000766346	1	-0.00111461	1	-0.00102169	1	0.00498179	1	-0.0324142	1	-0.0121303	1
OLIG1	-0.123732	1.98739e-180	-0.0562191	1.61873e-23	-0.0823883	6.87385e-07	-0.0121941	1.04421e-11	-0.0971904	0.0134704	-0.00814116	1	-0.0158501	1
OLIG2	-0.0551921	1.87274e-74	-0.044137	9.42603e-19	-0.0353533	0.9162	-0.00580453	0.0217002	-0.0517849	1			0.00011835	1
OLMALINC	-0.0134557	0.00617727	-0.0128828	0.80019	-0.00313497	1	-0.00966451	1	-0.02607	1	-0.0242273	1	0.00256576	1
OLR1			0.000317368	1	0.00138094	1			-0.00060957	1			0.567688	3.34421e-33
OMA1	-0.00240886	1	-0.00405266	1	-0.00271994	1	-0.00250318	1	0.00419813	1	-0.00272109	1	0.010213	1
OMD											-0.00201958	1	-0.000591541	1
OMG	-0.0266975	1.61874e-37	-0.00663149	1	-0.0089707	1	-0.00226075	1	-0.0599356	0.0432325	-0.00814116	1
ONECUT1	-0.00168677	1	0.00711657	1	0.00101992	1	-0.000323269	1			-0.00272109	1	-0.00177357	1
ONECUT2	-0.0100801	0.000110668	-0.0110868	1	-0.00590938	1	-0.00399809	1	-0.000975134	1	-0.0054348	1	0.00777671	1
OOEP									0.00182648	1
OPA1	-0.0211755	3.73899e-07	-0.0250995	0.362205	-0.00555214	1	-0.00453537	1	-0.0150984	1	-0.0321744	1	0.0583335	1
OPA3	0.00805484	1	-0.00623174	1	0.0193727	1	0.00411051	1	0.0105036	1	-0.0400588	1	0.0561406	0.714656
OPALIN									-0.0367983	1
OPCML			-0.00147914	1	-0.0106204	1	-0.000609703	1	0.0013388	1	-0.0054348	1	-0.00118273	1
OPHN1	-0.0107233	1.72075e-05	-0.014372	0.0147118	-0.00354472	1	-0.00870457	0.000394391	0.000964566	1	-0.0054348	1	0.000705377	1
OPLAH	-0.000397313	1	0.00042321	1	0.0014735	1	-0.00134257	1	0.00399037	1			-0.00413346	1
OPN1SW	-5.34723e-05	1	0.000528849	1	-0.000908265	1	0.000667719	1	0.00182648	1
OPN3	-0.00208325	1	0.0010022	1	-0.00222475	1	-0.00122222	1	-0.00292255	1	-0.013532	1	0.0160326	1
OPRD1							-0.000433275	1
OPRL1	-0.00109091	1	0.00142329	1	0.000868772	1	-0.00108513	1					-0.00472256	1
OPTN	0.230986	0	0.264183	3.31861e-231	0.261707	3.02926e-109	0.191874	0	0.208043	1.02721e-10	0.0871115	1	0.200822	0.000103495
OR10AB1P									-0.00073144	1
OR13A1					0.00145666	0.41052
OR1L8									0.00182648	1
OR2B6	0.000241554	1											-0.000591541	1
OR2I1P	0.0185021	1.79886e-76	0.0267631	3.20064e-31	0.0183189	3.99514e-29	0.0215278	2.90216e-63	0.0029182	1			-0.00236407	1
OR4N2									-0.000975134	1
OR51B5			-0.000502216	1
OR52A4P	-0.00059486	1
OR52H1									0.00182648	1
OR52K1	0.00073845	1	0.000581903	1
OR52K3P	0.00941697	1.71727e-34					0.0025822	0.00728623	0.00085135	1			-0.000591541	1
OR55B1P									0.00182648	1
OR5AU1			0.000105901	1							-0.00272109	1	-0.000591541	1
OR5BA1P					0.00115382	1
OR7D2					-0.00254863	1
OR7E14P			-0.000713064	1	0.00230561	1	-0.000209086	1					-0.00118273	1
OR7E22P	0.000935992	1					0.00140067	0.0147212
OR7E29P							0.000178319	1					-0.00118273	1
OR7E38P									0.00036414	1
OR7E7P	0.00058841	1	0.000105901	1	0.00222993	1			-0.00146234	1
OR9N1P													-0.000591541	1
ORAI1	0.00189996	1	0.00283828	1	0.000939102	1	0.00567472	0.0728646	0.00180007	1			0.0188849	1
ORAI2	-0.0621519	2.65124e-46	-0.0208671	1	0.00795098	1	-0.0109842	1	-0.000729252	1	0.0114757	1	0.0159655	1
ORAI3	-0.000780729	1	-0.000654369	1	0.00158244	1	-0.00144547	1	-0.00557597	1	-0.0054348	1	0.0137177	1
ORC1	-0.00365975	0.833526	-0.00108194	1	-0.00247321	1	-0.000471485	1					0.00836825	1
ORC2	-0.0108844	0.870575	-0.0038416	1	-0.00148994	1	-0.00364435	1	-0.00812168	1	0.00325748	1	-0.0129337	1
ORC3	-0.00907824	1	-0.0108916	1	0.00641658	1	-0.00417254	1	0.0138132	1	-0.0215642	1	-0.00398122	1
ORC4	0.000206032	1	-0.00775842	1	-0.000611278	1	0.0064127	1	-0.00957824	1	0.0112256	1	-0.0173341	1
ORC5	-0.0106427	1	-0.00102668	1	-0.00813584	1	-0.00524375	1	-0.00871266	1	-0.0054348	1	-0.0082499	1
ORC6	-0.0302784	5.19512e-30	-0.0140582	1	-0.0311284	1	-0.0106481	0.762957	0.00290537	1	0.027355	1	-0.000468332	1
ORM1													-0.00295421	1
ORMDL1	-0.0180906	1	-0.0113106	1	-0.00756049	1	0.00560395	1	-0.00336439	1	-0.00390924	1	0.0239103	1
ORMDL2	0.00941125	0.39269	0.00515302	1	0.00992747	1	0.00815921	0.374996	0.0277457	1	0.0536983	1	-0.00396236	1
ORMDL3	0.0235231	9.67311e-31	0.0149906	0.531884	-0.00611063	1	0.00973129	0.000124447	-0.00313802	1	-0.0188939	1	-0.0129337	1
OS9	0.0437538	1.2127e-23	-0.00338192	1	-0.000635312	1	0.0500134	2.98452e-26	0.0161692	1	0.0628784	1	0.0681383	1
OSBP	0.00386165	1	0.000543678	1	-0.00382353	1	0.000278297	1	0.0116821	1	0.0323642	1	0.00613967	1
OSBP2	-0.00366189	1	-0.00578124	1	0.000411122	1	-0.0013913	1	-0.0108319	1	-0.00272109	1	0.00718552	1
OSBPL10	-0.000607918	1	0.00123857	1	0.00212623	1	-0.000463906	1	-0.00267933	1	0.0246487	1	0.00364569	1
OSBPL11	0.000203025	1	-0.119062	1.00342e-31	-0.119301	1.29024e-05	-0.0373212	2.69308e-15	0.00868954	1	0.00856253	1	-0.00213264	1
OSBPL1A	-0.0336844	2.62251e-18	-0.0249173	1	-0.0273916	1	-0.0182512	0.31471	-0.172858	5.35611e-05	-0.0295323	1	0.0324647	1
OSBPL2	-0.00374252	1	-0.0158943	1	-0.00708685	1	-0.0101173	1	-0.00554437	1	-0.0348094	1	-0.00383147	1
OSBPL3	-0.012378	1	-0.0239172	1	-0.0219838	1	-0.0178	0.0142473	0.00265071	1	-0.0162166	1	-0.015359	1
OSBPL5	0.00018609	1	-0.000677076	1	-0.00043189	1	0.00137986	1	0.00156671	1	-0.0215642	1	-0.00354401	1
OSBPL6	-0.0166752	0.05055	-0.0103912	1	0.0266344	1	-0.00963354	1	0.00410314	1	-0.0162166	1	0.00963008	1
OSBPL7	-0.00488812	1	-0.000365477	1	-0.00272912	1	-0.00189133	1	-0.00449496	1	-0.0108402	1	-0.00413346	1
OSBPL8	-0.0433941	1.35531e-19	-0.0431011	3.62368e-05	-2.48749e-05	1	-0.00503738	1	-0.0173604	1	0.14601	1	0.18043	0.00607307
OSBPL9	0.0152342	0.00633996	0.0197964	1	0.0128951	1	0.00549583	1	0.000657784	1	-0.0176857	1	0.018311	1
OSBPL9P2					0.00145666	0.41052
OSCAR	-4.88245e-06	1	0.000687466	1									0.0188849	1
OSCP1	0.00411534	1	-0.00109139	1	0.000506479	1	-0.00159778	1	-0.000730996	1	-0.0108402	1	-0.0070755	1
OSER1	-0.0055023	1	-0.00265391	1	0.0138422	1	-0.00482174	1	0.0383811	1	0.0422473	1	0.0239869	1
OSER1-DT	-0.00737591	0.0137901	-0.0122189	1	-0.00194378	1	-0.0100967	0.184572	-0.00881821	1	-0.00814116	1	-0.00531131	1
OSGEP	-0.0316042	1.82871e-12	-0.0156687	1	0.00271098	1	-0.0195638	0.00845625	-0.00643633	1	-0.0188939	1	-0.0136383	1
OSGEPL1	-0.00575932	1	-0.00362139	1	-0.0120477	1	-0.00244415	1	-0.000971169	1	-0.00814116	1	-0.00413346	1
OSGEPL1-AS1	-0.000744409	1	-0.00137259	1	0.00139789	1	-0.00117382	1	-0.000975134	1
OSGIN1	0.000568408	1	-0.00204893	1	0.00423785	1	-0.000546154	1	0.00760701	1	-0.0108402	1	0.0340826	0.380174
OSGIN2	0.00376832	1	0.00534184	1	-0.00416239	1	0.0170706	2.38206e-14	-0.00217555	1	-0.00814116	1	0.0278932	1
OSM			0.001586	1			0.000526046	1			-0.0054348	1	0.170693	4.33583e-07
OSMR	0.0221319	9.34592e-15	0.0686123	1.34902e-31	0.00520943	1	0.0233588	1.87497e-20	0.0147458	1	-0.00201958	1	-0.0158501	1
OSMR-AS1	0.0181184	2.14409e-22	0.00625723	1	-0.000617832	1	0.0104486	0.00119128	0.00677143	1	-0.0162166	1	-0.00177357	1
OSR1	-0.000945038	1	0.000370257	1	-0.00119014	1	-0.00195653	1			-0.013532	1	-0.00118273	1
OSR2	-0.000608301	1	0.00986345	0.39412	0.00206679	1	-0.00110924	1	0.0029182	1	0.0300687	1	-0.00177357	1
OST4	0.00293219	1	-0.0308449	1	-0.0511072	1	0.0119893	0.000140306	0.0499658	1	-0.0994282	1	0.0422986	1
OSTC	-0.0205896	0.710124	0.00527534	1	-0.0339905	1	0.0234284	1.17592e-09	0.00318011	1	0.112487	1	0.0439592	1
OSTCP1							-0.000214162	1			-0.00272109	1	-0.000591541	1
OSTCP6							9.05631e-05	1			-0.00272109	1
OSTF1	0.0165345	6.62729e-25	0.0122472	1	0.0137802	1	0.00692344	0.0328915	0.00349962	1	-0.0426731	1	0.0771622	0.711157
OSTF1P1													-0.000591541	1
OSTM1	-0.0103894	1	0.00739698	1	0.0235008	1	0.0133417	1.72188e-07	-0.00216432	1	-0.0321744	1	0.0602563	0.783115
OSTM1-AS1													-0.000591541	1
OTOA													-0.0210781	1
OTOAP1							0.000481855	1					-0.00766287	1
OTOF			0.000687466	1	-0.000529922	1	0.00035183	1
OTOGL			-0.000660783	1	-0.000605602	1					-0.00272109	1
OTOS	-0.00168899	1	-0.00711479	1	-0.000792358	1	-0.00238808	1	0.000607715	1			-0.00118273	1
OTP			-0.00228745	1	-0.00181571	1	-0.00138515	1					-0.000591541	1
OTUB1	-0.00289401	1	0.00102622	1	-0.00541928	1	0.0111984	0.083307	-0.00291372	1	-0.0124909	1	0.019899	1
OTUB2	-0.00104794	1	5.35172e-05	1	-0.000434625	1	0.000534838	1			-0.00814116	1	-0.00118273	1
OTUD1	0.000632334	1	0.000290948	1	0.00124669	1	-0.000210536	1	0.00725734	1	0.0219496	1	0.0804654	0.872973
OTUD3	0.00236013	1	-0.00786349	1	-0.0193006	1	-0.0116911	1	0.0224236	1	-0.0108402	1	0.00314936	1
OTUD4	0.0240522	1.279e-16	0.0186753	0.0891506	0.0304676	0.38199	0.0152973	3.62051e-09	0.011032	1	0.014063	1	0.0234879	1
OTUD4P1							0.000395381	1					-0.00236407	1
OTUD5	-0.00305802	1	-0.0012044	1	-0.00135065	1	0.00115319	1	-0.00214232	1	-0.013532	1	0.0407261	1
OTUD6B	-0.00658451	1	-0.020958	1	-0.0162925	1	-0.0180153	1	0.00607942	1	-0.0321744	1	0.0262792	1
OTUD6B-AS1	-0.0333789	2.448e-15	-0.0491005	3.49702e-09	-0.0273431	1	-0.0401779	1.42658e-10	-0.0121226	1	0.0114757	1	-0.00509295	1
OTUD7A	-0.000943285	1	-0.000923623	1	1.89585e-05	1	-0.000652455	1	-0.0155665	1	-0.0054348	1	-0.00118273	1
OTUD7B	-0.0025614	1	-0.00403542	1	-0.00354155	1	-0.00391401	1	-0.0345727	1	0.00856253	1	0.00246853	1
OTULIN	-0.000829846	1	0.00492946	1	0.00158865	1	0.00520112	1	0.00889169	1	0.0376552	1	0.00746925	1
OTULINL	-0.000199767	1											0.00431759	1
OTX1	-0.00410943	1	0.000449389	1	-0.00202055	1	-0.000911963	1					-0.000591541	1
OTX2	0.000788488	1
OVCH1									0.00182648	1
OVCH1-AS1	0.00102958	1	-0.00102992	1	-0.00121084	1	-0.000211261	1	-0.000975134	1			-0.00118273	1
OVGP1	-0.00090413	1	0.00102745	1	-0.000150338	1	0.00036029	1	0.0029182	1	-0.00814116	1
OVOL1													-0.000591541	1
OVOL1-AS1			0.00042321	1	0.000775388	1
OXA1L	-0.0128678	1	-0.0120401	1	-0.00967343	1	-0.00525274	1	-0.00621918	1	0.0192578	1	0.0154651	1
OXCT1	-0.00765293	1	-0.00882309	1	-0.0180244	1	-0.00151435	1	-0.00424786	1	0.00856253	1	-0.00339659	1
OXCT1-AS1	0.000437021	1	-0.00227071	1	-0.00226912	1	-4.00449e-05	1	-0.00146234	1
OXCT2					0.00130523	1			0.000607715	1	0.0327898	1	-0.00236407	1
OXLD1	0.00324767	1	-0.00111657	1	-0.00955392	1	-0.00120388	1	0.00202233	1	0.0376552	1	0.00613967	1
OXNAD1	0.00837964	0.287629	-0.00965272	1	-0.00657469	1	-0.0032259	1	-0.00375613	1	-0.0108402	1	-0.00472256	1
OXR1	-0.0354279	7.27888e-22	-0.0393071	1.45757e-06	0.00934321	1	-0.0147459	0.3355	-0.0297828	1	0.052637	1	-0.0090353	1
OXSM	-0.00236005	1	-0.00342159	1	-0.00976291	1	0.00200156	1	-0.00109607	1			-0.00883658	1
OXSR1	-0.00780958	1	-0.00109364	1	-0.000159163	1	0.00280812	1	0.00280602	1	-0.0150917	1	0.0177101	1
OXT					-0.000605602	1
OXTR	-0.00229412	1	-0.00411883	1	0.0024759	1	-0.0107301	1	0.00327676	1			-0.0082499	1
P2RX1													-0.00118273	1
P2RX2	0.000639933	1
P2RX4	0.0139099	1.97902e-20	0.00623846	1	0.0109288	1	0.0107142	1.09659e-12	0.00626082	1	0.0246487	1	0.121128	2.43448e-06
P2RX5	-0.000495494	1	-0.000634618	1	0.00122952	1							-0.000591541	1
P2RX6	-0.00277518	1	-0.00411022	1	-0.00249575	1	-0.00142242	1	-0.0010943	1			-0.00472256	1
P2RX6P	-0.00114068	1	-0.00369398	1	-0.000132259	1	-0.00247391	1
P2RX7	0.0347019	5.45088e-56	0.0536582	1.05581e-27	0.116255	4.34061e-34	0.028693	1.11167e-37	0.0486506	1	-0.013532	1	0.213988	1.96003e-17
P2RY1	-0.0133264	3.59809e-13	-0.0301266	2.84309e-08	-0.0383976	1	-0.0255586	9.83843e-24	0.00436345	1	0.027355	1	-0.0070755	1
P2RY10	0.000738967	1	0.000581903	1									-0.00648778	1
P2RY11	0.00112012	1	-0.00235764	1	-0.00268364	1	0.00158722	1	0.000117967	1	-0.0188939	1	0.00150467	1
P2RY12	0.000837485	1	0.000370257	1	0.000472748	1			0.00036414	1
P2RY13													0.0207114	1
P2RY14													-0.00118273	1
P2RY6	-0.00173477	1	-0.00453365	1	-0.00194509	1	-0.00263925	1			0.027355	1	0.0459785	0.495795
P3H1	-0.0133471	0.00463718	-0.00384138	1	-0.0047276	1	-0.00428716	1	-0.00278901	1	-0.0684478	1	0.0258906	1
P3H2	0.00127186	1	0.000916902	1	0.00911582	1	0.000569067	1	0.00352016	1	-0.0054348	1	0.00959155	1
P3H2-AS1			-0.000686932	1	-0.000983917	1
P3H3	-0.00732828	0.0856901	-0.00430203	1	-0.00403117	1	-0.00163399	1	0.00036414	1	0.0790936	1	-0.00472256	1
P3H4	-0.0374977	3.04253e-17	-0.01947	1	-0.0287949	1	-0.0031492	1	-0.0014531	1	-0.0407341	1	-0.00672583	1
P4HA1	-0.0371742	2.54669e-12	0.0152212	1	-0.0258315	1	0.0231858	3.76281e-11	0.000930988	1	0.0750492	1	0.0498356	1
P4HA2	-0.00761348	0.479251	-0.0020152	1	0.0143551	1	0.0130984	0.00161872	0.0031211	1	0.101844	1	0.00390428	1
P4HA3	-0.000645863	1	-0.000237591	1	0.00170037	1	-0.000297526	1			0.00590648	1	0.00718552	1
P4HB	0.00296829	1	0.0398959	0.000220827	0.0391514	1	0.0608654	2.80794e-56	-0.00149511	1	0.301109	1	0.0934513	1
P4HTM	-0.0071972	1	0.0018947	1	-0.00693081	1	0.0023564	1	-0.00356553	1	0.00856253	1	0.0137224	1
PA2G4	-0.0551014	4.31539e-16	-0.0247724	1	-0.0258603	1	0.0131866	0.00691234	-0.00121545	1	0.104054	1	0.00852819	1
PA2G4P1	-0.000252193	1	-5.27156e-05	1	0.00122952	1	0.000274002	1	-0.00121877	1			0.00718552	1
PA2G4P2	4.23467e-05	1	0.00142733	1	0.000624056	1	-3.02199e-05	1	0.00109504	1	-0.00272109	1
PA2G4P4	-6.22281e-05	1	-0.00171495	1	-0.00196687	1	-0.000844208	1	0.00400713	1	-0.0054348	1	-0.00118273	1
PA2G4P5	-0.000202736	1	-7.90494e-05	1	0.000548399	1	-3.16213e-05	1	0.00085135	1			-0.00236407	1
PA2G4P6	-0.000852679	1	0.00182269	1	0.000245827	1	0.000406342	1	-0.00158233	1			0.00659468	1
PAAF1	-0.00898992	1	-0.0135972	1	-0.0135937	1	-0.00803981	1	0.00255889	1	0.00856253	1	-0.0117648	1
PABPC1	0.118734	6.35226e-51	-0.00396761	1	-0.164842	5.67176e-05	0.121718	5.83497e-53	0.0891473	1	0.16847	1	0.0481116	1
PABPC1L	-0.0164106	4.44318e-05	-0.00852728	1	-0.00666471	1	-0.00415938	1	-0.0037676	1	-0.0374375	1	0.00490221	1
PABPC1P10	0.000736899	1	0.00042321	1			0.000483759	1
PABPC1P2									0.0013388	1
PABPC1P4	0.00101381	1	-0.000845423	1	0.000868772	1	0.00103455	1	0.00218729	1	-0.0108402	1	-0.0070755	1
PABPC3	0.00465922	1	-0.000447285	1	-0.0036551	1	0.00681037	1	0.00254692	1	-0.013532	1	0.00963008	1
PABPC4	-0.0318376	7.49309e-14	-0.0136941	1	-0.0104676	1	-0.00229458	1	-0.00337391	1	0.0755762	1	0.0424739	1
PABPC4-AS1													-0.000591541	1
PABPC5									-0.00060957	1
PABPN1	-0.0102792	1	-0.0103918	1	-0.0227693	1	-0.00638733	1	-0.00360807	1	0.0165733	1	-0.0228147	1
PABPN1P1	-0.000552388	1	0.000502346	1	-0.00103908	1	0.000805206	1			-0.00272109	1	-0.000591541	1
PABPN1P2	-0.000405798	1	-0.000369874	1	-0.00181571	1	0.001414	1	0.0013388	1	-0.00272109	1	-0.00177357	1
PACC1	-0.0125728	0.0269136	-0.00985464	1	-0.0224942	1	-0.00234375	1	-0.0527695	1	-0.0215642	1	0.00555912	1
PACERR			0.00140056	1			0.0014883	0.00506638
PACRG	-0.00026264	1	-0.00694439	1	-0.00690205	1	-0.00357199	1	-0.000366232	1			-0.000591541	1
PACRG-AS1									-0.00073144	1
PACRG-AS3									-0.00279696	1
PACRGL	-0.00376797	1	0.00183047	1	0.00134113	1	-0.0016614	1	-0.00871266	1	0.0618174	1	-0.00354401	1
PACS1	0.00052099	1	0.000675981	1	-0.00238616	1	-0.00328291	1	0.0273809	1	0.027101	1	0.0019825	1
PACS2	-0.0150532	8.53019e-05	-0.0133543	1	-0.00372312	1	-0.000736624	1	-0.190382	3.26246e-09	0.00590648	1	-0.0144464	1
PACSIN1					0.00130523	1
PACSIN2	-0.0120969	2.1157e-06	-0.0225301	0.0311283	-0.0122875	1	-0.00461288	1	-0.0174649	1	-0.0295323	1	0.00974197	1
PACSIN3	-0.00143843	1	-0.0014156	1	-0.000716912	1	-0.00103248	1	-0.00772275	1	0.027355	1	-0.00354401	1
PADI2			-0.00436778	1	-0.00166452	1	-0.00121732	1	-0.169189	1.73996e-10			0.00607249	1
PAF1	-0.0112548	1	-0.00363284	1	-0.023863	1	-0.0100147	1	-0.00852518	1	0.131846	1	0.00713054	1
PAFAH1B1	-0.0459876	2.32917e-08	-0.0443257	0.00380579	-0.0290978	1	-0.0102326	1	0.0450844	1	-0.120972	1	0.00890632	1
PAFAH1B1P1													-0.000591541	1
PAFAH1B1P2													-0.000591541	1
PAFAH1B2	-0.0198344	4.35952e-05	-0.00866543	1	0.00628689	1	-0.00649519	1	-0.0216349	1	0.0192578	1	-0.00325623	1
PAFAH1B3	-0.0735511	2.12953e-74	-0.0221325	0.00383798	-0.021709	1	-0.0258204	0.000218381	-0.00416197	1	-0.0108402	1	0.00735851	1
PAFAH2	-0.00444773	1	-0.00465638	1	0.00382983	1	-0.00201979	1	-0.00397334	1	0.027355	1	-0.00589972	1
PAG1	-0.00845377	1	-0.0227994	1	-0.00013715	1	-0.00635511	1	0.0164018	1	0.0243211	1	0.0523815	1
PAGR1	0.0038977	1	-0.00198815	1	-0.00303526	1	0.000799633	1	0.00300707	1	-0.013532	1	-0.0074818	1
PAH	-5.61027e-05	1	-0.000502216	1	-0.000756945	1	-0.00160692	1					-0.000591541	1
PAICS	-0.111869	2.41054e-107	-0.0344409	0.000168252	-0.0609827	1	-0.0163074	1	-0.00864364	1	0.121537	1	-0.0205033	1
PAICSP1	-0.000448399	1	-0.000977841	1	-0.00136209	1	9.05631e-05	1	0.00182648	1	-0.00272109	1
PAICSP4	-0.0022287	1	-0.000263858	1	-0.00143771	1	-0.0011244	1	0.0013388	1			-0.000591541	1
PAIP1	-0.0100446	1	-0.0124043	1	-0.0102313	1	-0.0026609	1	0.00299111	1	0.0500295	1	0.00332973	1
PAIP1P1	0.000195326	1	0.000846108	1	-0.000832608	1	0.000220519	1
PAIP2	-0.00343722	1	-0.011982	1	-0.0323186	1	-0.0168725	1	0.0039811	1	-0.0371989	1	0.0275202	1
PAIP2B	-0.000349463	1	-5.27156e-05	1	0.000321462	1	-0.000693617	1	-0.0164829	1			-0.000591541	1
PAK1	0.00680372	0.444176	0.00388506	1	0.00342428	1	0.00255499	1	0.0218633	1	0.0877256	1	0.03309	1
PAK1IP1	0.0061505	1	-0.0222451	1	0.0232454	1	-0.00707748	1	0.0133235	1	0.0730605	1	0.00237441	1
PAK2	-0.0435053	5.14912e-16	-0.0503597	1.07835e-06	-0.0509694	1	-0.0352702	0.0201337	0.0197804	1	0.0100412	1	0.0446826	1
PAK3	-0.00527863	1	-0.00280974	1	-0.00193244	1	-0.0104073	1					-0.00531131	1
PAK4	-0.00140853	1	-0.000579294	1	-0.000150338	1	-7.1555e-05	1	-0.000122834	1	-0.00814116	1	-0.00236407	1
PAK5									0.00109504	1
PAK6	-0.00148724	1	-0.00256162	1	-0.00226912	1	-0.00043403	1	-0.00073144	1			-0.00177357	1
PALB2	0.00233483	1	-0.00388742	1	0.00122595	1	-0.00217509	1	0.0128135	1	-0.00814116	1	0.0172347	1
PALD1	-0.000951333	1	-0.00152776	1	-0.00179414	1	-0.000472244	1			-0.0108402	1	-0.0109702	1
PALLD	-0.0780364	1.8775e-44	0.0239887	1	0.0249271	1	0.0031894	1	-0.00704046	1	-0.0490614	1	-0.00735028	1
PALM	-0.0066503	0.0108129	-0.00768742	1	-0.00391174	1	-0.00369461	1	-0.00473729	1	-0.013532	1	-0.00766287	1
PALM2AKAP2	0.102869	1.81792e-224	0.0825085	2.99322e-42	0.048947	1.59498e-05	0.126566	5.09189e-201	0.0504617	1	0.187395	1	0.0932302	1
PALM3	-0.00538078	0.00666119	-0.00350964	1	-0.00976291	1	-0.00751221	1	0.00498179	1	-0.0054348	1	-0.00648778	1
PALMD	0.000389012	1	0.033322	6.30686e-05	0.000370918	1	-0.000237077	1	-0.000245205	1	0.103675	1	0.0219433	1
PAM	-0.0211223	5.76331e-05	-0.000346661	1	0.0289245	1	0.020289	8.15807e-07	0.00645168	1	0.0291101	1	-0.0293721	1
PAM16	-0.000252193	1	-0.00177005	1	-0.00158892	1	0.000618102	1	0.0026745	1	-0.00272109	1	0.00718552	1
PAMR1			-0.0140432	1	-0.00383192	1	-0.0064778	0.00668577	-0.00316572	1	-0.0188939	1	-0.00295421	1
PAN2	-0.00135682	1	0.00251078	1	-0.00130981	1	0.000968261	1	-0.00205257	1	0.0300687	1	0.00959155	1
PAN3	-0.00468994	1	0.00458555	1	-0.00611853	1	-0.000337798	1	-0.000129839	1	-0.0054348	1	0.00431759	1
PAN3-AS1	-0.00104998	1	-0.00118831	1	0.00111284	1	-0.000162726	1	-0.00219272	1
PANDAR							0.00445818	8.07917e-11	0.00158261	1
PANK1			-0.00205699	1	-0.00332628	1	-0.000122111	1
PANK2	0.00409184	1	1.14876e-05	1	0.0100274	1	0.00495078	1	0.00685183	1	0.0319645	1	-0.000682886	1
PANK2-AS1	0.000211349	1	-0.000156487	1	-0.00495918	1	-0.002079	1	-0.00194932	1	-0.00272109	1	-0.000591541	1
PANK3	0.00302508	1	-0.0130741	1	0.00857805	1	0.000413225	1	0.0102858	1	0.027101	1	0.0183763	1
PANK4	-0.00387209	1	0.0009432	1	0.000692098	1	0.00169019	1	0.00837522	1	-0.00272109	1	0.00490221	1
PANTR1	-0.0581839	3.59592e-25	-0.0445887	8.97357e-11	-0.0458516	1	-0.0858827	3.14349e-55	-0.00727785	1	-0.0108402	1	0.0090475	1
PANX1	0.009559	3.90912e-07	0.0160031	5.19912e-05	0.0130352	1	0.0229561	1.72972e-35	0.0221025	1	0.00590648	1	-0.00209082	1
PANX2	-0.000399337	1	-0.000737434	1	0.00162474	1	-0.00148786	1	0.00558015	1	-0.00272109	1	0.00777671	1
PAOX	0.000535938	1	0.000819504	1	0.000170199	1	-0.000212711	1	-0.00266432	1			-0.00354401	1
PAPLN	0.000145366	1	-0.00100389	1	-0.00105956	1	0.00132247	1					-0.0070755	1
PAPOLA	-0.0199055	1	-0.0292804	1	-0.0322132	1	0.0245216	4.34201e-08	0.0155027	1	0.0102891	1	0.020315	1
PAPOLB	-0.000151132	1	0.000714035	1			4.84082e-05	1					0.00836825	1
PAPOLG	0.000819432	1	-0.00140404	1	-0.00929172	1	-0.00100308	1	0.00597137	1	-0.0108402	1	0.0207114	1
PAPPA	0.00617576	2.3688e-11	0.00640678	0.192258	0.0180091	2.79881e-11	0.0198641	2.64241e-24	0.00449434	1	0.41093	1	-0.00766287	1
PAPPA-AS1	0.000343844	1	0.000343805	1	0.000472748	1	0.00157886	1			0.0219496	1
PAPPA-AS2					0.00145666	0.41052
PAPPA2	-0.00252556	1	8.01605e-05	1	0.00259349	1	-0.000641507	1	-0.00194932	1	-0.0054348	1
PAPSS1	-0.0377419	2.32808e-14	-0.00853433	1	-0.0302573	1	-0.00462308	1	-0.00973588	1	0.0903537	1	0.0120199	1
PAPSS2			0.00168848	1	-0.0011352	1	0.00210971	1			0.211149	1	0.058558	1
PAQR3	-0.00454451	1	-0.00149111	1	0.0177647	1	-0.00245389	1	0.00398651	1	-0.00814116	1	-0.00883658	1
PAQR4	-0.0142753	8.29631e-13	-0.0119736	0.873454	-0.0120905	1	-0.00347865	1	-0.0667066	0.358225	-0.013532	1	0.00305694	1
PAQR5											-0.00272109	1
PAQR6	-0.0162025	8.01281e-08	-0.0247677	2.12692e-07	-0.00955392	1	-0.00485866	1	-0.0292492	1	-0.00814116	1	-0.0082499	1
PAQR7	0.000679224	1	0.00539491	1	-0.00375463	1	0.000684109	1	-0.000124604	1	0.0165733	1	0.00718552	1
PAQR8	-0.00223805	1	8.11171e-05	1	-0.00425674	1	-0.000983271	1	-0.08418	0.00804234	-0.00814116	1	0.000705377	1
PAQR9-AS1	-0.000398123	1	-0.00108194	1	-0.00105956	1	-0.00104331	1					-0.00118273	1
PARD3	0.00588064	1	-0.00123482	1	-0.0019	1	0.0148496	6.17994e-07	0.00108884	1	-0.0381992	1	0.00672056	1
PARD3-AS1			0.000872727	1
PARD3B	-0.00391589	1	-0.01647	1	0.00526447	1	-0.00762558	1	-0.00337849	1	-0.0321744	1	-0.00472256	1
PARD6A	-0.00366222	1	0.0020828	1	0.00386045	1	-0.00181303	1	0.00243087	1	-0.00272109	1	-0.00413346	1
PARD6B	-0.000123669	1	-0.00609066	1	-0.00150433	1	-0.00964859	0.00315432	0.000840756	1	-0.00272109	1	-0.00472256	1
PARD6G	-0.0053813	0.00129683	-0.00181438	1	-0.00302983	1	-0.00107006	1	-0.00389484	1	-0.0108402	1	-0.00177357	1
PARD6G-AS1	-0.00542623	0.0680513	0.0104054	1	0.00495945	1	0.0045495	1	0.00833525	1	-0.0108402	1	-0.00413346	1
PARG	-0.00512264	1	-0.004664	1	-0.00707777	1	-0.000313568	1	0.00154328	1	0.00325748	1	0.014303	1
PARGP1	0.000269854	1	0.000580799	1	-0.000526631	1	-0.00142595	1	-0.00158233	1	-0.00272109	1	0.00777671	1
PARK7	0.001671	1	-0.054695	0.0404845	-0.0153653	1	0.00624088	1	0.00454743	1	0.00835258	1	-0.0334401	1
PARL	-0.00449639	1	-0.00378153	1	0.00663598	1	-0.00032972	1	0.00358834	1	0.0456446	1	0.0298518	1
PARM1	-0.00279773	1	0.000872727	1	0.00414945	1	0.000879815	1	0.00316195	1	-0.0054348	1	0.00482424	1
PARN	0.00170956	1	0.000390151	1	-0.00109628	1	-0.00530839	1	0.00429755	1	0.0798824	1	0.0171642	1
PARP1	-0.136663	2.35133e-68	-0.117253	1.28106e-22	-0.105911	0.496534	-0.0637582	0.109747	-0.152717	0.0034346	-0.00972972	1	-0.0967864	1
PARP10	0.0378025	4.81303e-84	0.012134	1	0.0153649	0.111359	0.00485235	0.962037	0.00358834	1	0.0112256	1	0.00909012	1
PARP11	0.0179322	8.62262e-16	0.000135236	1	0.00894977	1	0.00648536	0.143811	0.00326265	1	-0.013532	1	-0.00806404	1
PARP12	0.0619396	2.02583e-209	0.0251655	2.07681e-15	0.0194277	1.20448e-10	0.0212145	6.4147e-29	0.0100477	1	0.027355	1	0.0969313	0.00123724
PARP14	0.534291	0	0.67628	0	0.712812	0	0.435037	0	0.394619	9.47443e-44	0.0750492	1	0.167538	0.0302068
PARP15							0.000569605	1					-0.00295421	1
PARP16	-0.00258617	1	-5.16123e-05	1	-0.00167593	1	-0.000756733	1	0.00218729	1			-0.00118273	1
PARP1P1	0.000711189	1	-0.00227071	1	-0.00164318	1	-0.00105256	1	-0.00340882	1			-0.00118273	1
PARP2	-0.0237309	3.15311e-10	-0.0214348	0.0945333	-0.0173382	1	-0.0191885	0.00374891	0.00520958	1	-0.0242273	1	-0.0135177	1
PARP3	0.0168505	1.22816e-22	0.0115358	0.0146597	0.00445123	1	0.00653879	3.2203e-05	0.0244365	1	0.0246487	1	-0.00295421	1
PARP4	0.0362468	1.75581e-32	0.0209929	0.00740021	0.0157557	1	0.0264779	4.22264e-18	0.0155571	1	0.0218654	1	0.0257974	1
PARP6	-0.0130453	0.211772	0.00387674	1	-0.00637023	1	-0.00361921	1	0.00165895	1	-0.0321744	1	-0.0111319	1
PARP8	0.0339516	3.61137e-52	0.0223989	9.02603e-07	0.0227254	1	0.0262807	1.10992e-34	0.0058863	1	-0.0188939	1	0.0311492	1
PARP9	0.129363	9.42143e-292	0.23945	8.96336e-182	0.189873	1.90554e-46	0.126207	3.26679e-152	0.0910101	0.00433728	-0.0389128	1	0.0941446	0.0466753
PARPBP	-0.00645257	0.138692	-0.00547005	1	-0.0106204	1	-0.00310628	1	-0.00170586	1	-0.00272109	1	-0.00531131	1
PARS2	-0.00124691	1	-0.000422324	1	-0.00136209	1	0.000316159	1	-0.00194932	1			-0.00118273	1
PART1									-0.000975134	1	-0.0188939	1	-0.000591541	1
PARTICL	-6.9208e-05	1	0.00184682	1	0.00179236	1	-0.000778236	1	-0.00146234	1			-0.00118273	1
PARVA			0.0149906	0.635808	0.0041257	1	0.0143741	3.37813e-09	0.00206066	1	0.0916348	1	-0.00942292	1
PARVB	0.000539913	1	0.00153237	1	-0.000434625	1	0.00103232	1	-0.00158233	1	0.0403112	1	-0.00353921	1
PARVG													4.77191e-06	1
PASK	-0.00429936	0.00434398	-0.000659171	1	-0.00325081	1	-0.00155894	1			-0.00272109	1	0.00777671	1
PATJ	-0.00420669	1	-0.0313156	5.08907e-09	-0.00638928	1	-0.00914324	1	-0.00169397	1	-0.013532	1	0.00188047	1
PATL1	0.0340286	3.46505e-37	0.0180556	0.0111522	0.0347119	0.00387583	0.019441	3.65539e-18	-0.000372294	1	0.0297291	1	0.0257974	1
PATL2	0.00490121	1.47817e-06	0.00733896	0.0166874	0.00294062	1	0.000574587	1	0.015044	1			0.00423479	1
PATZ1	-0.0064387	1	-0.00367119	1	-0.00308688	1	-0.000891602	1	0.00492128	1	-0.0054348	1	-0.00766287	1
PAUPAR	0.000388048	1	0.0011086	1	-0.000132259	1	-0.00051497	1
PAWR	0.00561313	8.94556e-06	-0.000211307	1	-0.000832608	1	0.00074626	1	0.00679832	1	-0.0228537	1	-0.000591541	1
PAX2	-0.000101645	1
PAX3	0.000738967	1	0.00042321	1	0.00139789	1	0.002448	1					0.00600418	1
PAX5							0.000569605	1
PAX6	-0.00454387	1	-0.0187364	1	-0.0291759	1	-0.00945784	1	-0.00510888	1	-0.013532	1	-0.00531131	1
PAX8	-0.00115059	1			-0.00214941	1	0.00121253	1	0.00158261	1	0.0300687	1	-0.00531131	1
PAX8-AS1	-0.0112405	1			0.0104999	1	0.0176249	4.33703e-09	-0.00219272	1	0.0112256	1	0.00730179	1
PAXBP1	0.0355316	1.02105e-13	-0.0168175	1	-0.0492656	1	-0.020233	1	0.030643	1	-0.0290362	1	-0.00904438	1
PAXBP1-AS1	0.00134082	1	-0.00128668	1	-0.00315673	1	-0.00244747	1	0.000598889	1	-0.00272109	1	-0.00354401	1
PAXIP1	-0.00873859	1	0.00475403	1	0.00161385	1	-0.00447129	1	-0.00218695	1	0.027355	1	-0.00766287	1
PAXIP1-AS1	-0.01576	0.0371549	-0.0153404	1	-0.00794192	1	-0.0121095	0.120668	-0.00229896	1	-0.00814116	1	0.00129275	1
PAXIP1-AS2	0.0544536	9.01135e-87	0.0302422	0.00397463	0.0518987	0.00125126	0.011372	0.0453489	0.00671823	1	-0.00814116	1	0.0218196	1
PAXX	0.000207092	1	0.000831276	1	0.00121252	1	-0.00382591	1	-0.00370003	1	-0.0108402	1	-0.013289	1
PBDC1	-0.00304184	1	0.0250942	0.0081514	0.0122499	1	0.014611	2.61624e-05	-0.00177439	1	0.0730605	1	0.0578909	1
PBK	-0.0439333	1.27117e-46	-0.0245072	4.42625e-07	-0.0533634	0.20026	-0.0171749	2.72393e-11	-0.00170586	1	0.0246487	1	-0.00413346	1
PBLD	-0.000170782	1	-0.00181077	1	-0.00503441	1	-0.00068417	1	-0.00788233	1	0.0591037	1	0.00305694	1
PBRM1	-0.0117633	1	-0.0380517	0.00414442	-0.0292932	1	-0.0229022	0.000986221	0.0243294	1	0.0319645	1	0.00675578	1
PBX1	-0.0316257	1.13998e-10	-0.0560942	2.98306e-12	-0.0292919	1	-0.0370103	1.2033e-17	-0.0153289	1	0.0510065	1	-0.0222361	1
PBX2	0.00106369	1	0.00073814	1	-0.0040053	1	-0.00046542	1	-0.00292255	1	-0.00272109	1	-0.00118273	1
PBX3	-0.0103287	0.0630068	-0.00807785	1	-0.0113136	1	0.00362925	1	-0.000373136	1	-0.013532	1	0.00555912	1
PBX4	-0.000906603	1	-0.00120659	1	-0.00413121	1	-0.00239815	1	-0.00121877	1			-0.000591541	1
PBXIP1	-0.0486456	5.3999e-32	-0.027852	0.0458003	-0.0320377	1	-0.0117086	1	0.000820023	1	-0.020273	1	-0.00777297	1
PC	-0.00198809	1	-0.00699335	1	-0.000526631	1	-0.00229224	1	0.00275339	1	0.027355	1	-0.00472256	1
PCA3	-0.000105981	1	-0.00150502	1	0.00438885	1	-0.00117127	1	-0.00292255	1
PCAT1	-0.000348644	1	0.000528849	1	-0.00143771	1	-0.000609703	1
PCAT19											-0.013532	1
PCAT4	-0.000203583	1	-0.000871505	1	-0.00158892	1							-0.00118273	1
PCAT6	-0.00341419	1	-0.000975677	1	-0.00141668	1	-0.00104164	1	-0.000975134	1	-0.00272109	1	-0.000591541	1
PCBD1	-0.00439894	1	-0.00890841	1	-0.00586142	1	-0.00654634	1	0.0130058	1	0.00325748	1	-0.00788123	1
PCBD2	-0.00715474	1	-0.010228	1	-0.00309714	1	-0.0044159	1	-0.00892337	1	-0.0108402	1	0.0101793	1
PCBP1	0.00140285	1	0.024933	0.0385927	-0.00660006	1	0.0149442	0.000136229	-0.0167466	1	0.124167	1	0.102261	0.00280178
PCBP1-AS1	-0.000794845	1	-0.00479638	1	-0.0021243	1	0.000593655	1	-0.000729683	1	-0.0268833	1	0.00672056	1
PCBP2	-0.0479507	4.40013e-12	-0.0166344	1	-0.0252597	1	-0.00734918	1	0.0187938	1	-0.0537673	1	0.0410552	1
PCBP2-OT1	-0.000398123	1	-0.000343625	1	-0.000908265	1
PCBP2P2	-0.0028806	1	-0.000789531	1	-0.000847652	1	-0.000574361	1	0.00230376	1	-0.00272109	1	-0.00236407	1
PCBP3									0.00290537	1	-0.00814116	1
PCBP3-AS1	0.000539416	1	-0.000817437	1	-0.000832608	1	-0.000125679	1					0.00718552	1
PCBP4	-0.0252437	1.94079e-14	-0.0129235	1	-0.0141486	1	-0.00992474	0.0129018	-0.0323802	1	-0.0215642	1	-0.0100089	1
PCCA	-0.00141383	1	0.0026434	1	-0.0147905	1	0.00214256	1	0.00642641	1	-0.0162166	1	0.0166477	1
PCCA-DT	-0.0150413	7.41753e-05	-0.015897	0.00244046	-0.00505054	1	-0.00571244	1	0.000846034	1	-0.0268833	1	-0.00980874	1
PCCB	-0.0257005	6.55446e-07	-0.0148433	1	-0.0265133	1	-0.0193239	0.109445	-0.026422	1	0.00856253	1	0.00548718	1
PCDH1	-0.00885732	2.70815e-09	-0.00670413	1	0.0063562	1	0.00307099	1	0.00830293	1	-0.0108402	1	-0.00236407	1
PCDH10	-0.0247366	9.45161e-07	-0.0362603	0.000344627	-0.0512721	1	-0.0264369	7.77066e-10	-0.00977853	1	-0.013532	1	-0.0164323	1
PCDH11X					-0.00309984	1
PCDH12											-0.013532	1	-0.00354401	1
PCDH15	-0.00866418	9.40528e-09	-0.00327043	1	-0.0167768	1
PCDH17	-0.0530307	3.78675e-27	-0.0562463	6.00097e-09	-0.0435636	1	-0.0224644	0.00324901	0.0873592	1	-0.0321744	1	-0.0193624	1
PCDH18	0.0030053	1	0.0109134	1	0.0027589	1	0.00185277	1	-0.00401011	1	0.0448347	1
PCDH19	-0.00795993	1	-0.000333193	1	-0.00622295	1	-0.00723032	1	0.00085135	1	-0.013532	1	-0.00531131	1
PCDH7	-0.000802985	1	-0.000502216	1	-0.00272232	1	0.00303628	1	0.00316195	1	0.0591037	1	-0.00354401	1
PCDH8	-0.0029599	1	-0.000649617	1	-0.00150433	1	-0.00735424	1	-0.000366232	1	-0.00272109	1	-0.0082499	1
PCDH9	0.181309	1.08973e-238	0.0391435	1	0.125682	1.44838e-08	-0.121623	1.71186e-46	-0.0444271	1	-0.0452807	1	-0.0541477	1
PCDH9-AS1	0.000290081	1	-0.00131799	1	-0.000812454	1	-0.000547689	1	-0.00413777	1			-0.000591541	1
PCDHA10	-1.32908e-05	1	0.000370257	1	0.00177601	1	-0.00143037	1	0.00569043	1	-0.0054348	1	-0.000591541	1
PCDHA11					-0.00577993	1	0.000309596	1
PCDHA12	0.00635715	0.194979	-0.00208266	1	0.00154912	1	0.000224531	1	-0.00121877	1
PCDHA13	-0.000949586	1							0.0013388	1	-0.00272109	1
PCDHA2	-0.000703187	1
PCDHA3	0.000432158	1			0.00138094	1			0.00316195	1
PCDHA4	0.000195326	1	-0.000343625	1			0.000134783	1
PCDHA5					-0.000832608	1
PCDHA6			-0.011815	0.0989011					0.00085135	1
PCDHA7	-3.55192e-06	1	-0.000660783	1	0.0014735	1			-0.00146234	1
PCDHA9	-0.000102513	1
PCDHAC1	0.000488446	1
PCDHAC2	-0.00114101	1	-0.00113389	1	-0.00149219	1	-0.000473762	1	0.00109504	1			-0.000591541	1
PCDHB1	0.000231287	1	0.000185288	1	1.89585e-05	1	-0.000343245	1					-0.000591541	1
PCDHB10	-0.00737436	1	-0.00869944	1	0.00107736	1	-0.00487855	1	-0.000973803	1	-0.0054348	1	0.00423479	1
PCDHB11	-0.00154508	1	-0.00177005	1	-0.00423153	1	5.11721e-05	1			-0.00272109	1
PCDHB12	-0.000522971	1	-0.00279099	1	-0.00357987	1	-0.000772646	1	-0.00121877	1			-0.000591541	1
PCDHB13	-0.00101676	1	0.000317368	1	0.0005092	1	-0.00042273	1	-0.000975134	1
PCDHB14	-0.00866503	1	-0.00645171	1	-0.00192903	1	-0.00508762	1	0.00133171	1			-0.00236407	1
PCDHB15	-0.000652694	1	-0.000580765	1	-0.00194509	1	-0.000783035	1	-0.000122834	1	-0.00272109	1
PCDHB16	-0.0190112	0.117143	-0.00352698	1	-0.0107824	1	-0.0103567	0.0411131	0.0100366	1	-0.013532	1	-0.0082499	1
PCDHB17P			-0.000634618	1	-0.00293156	1					-0.00272109	1
PCDHB19P	-0.000304957	1	-0.0012948	1	-0.00111461	1	-0.000346217	1			-0.00272109	1
PCDHB2	-0.00553319	1	-0.000713064	1	-0.00171367	1			0.00352016	1	-0.0108402	1	0.00836825	1
PCDHB3	-0.00228329	1	-0.00555238	1	-0.00230009	1	-0.00155534	1			-0.00272109	1	-0.00236407	1
PCDHB4	-0.0192919	1.44255e-07	-0.00163089	1	-0.00478288	1	-0.0013913	1	0.00156671	1	-0.00814116	1	-0.000591541	1
PCDHB5	-0.00864646	1	-0.00195416	1	-0.00325081	1	-0.000869267	1	-0.00194932	1	-0.0054348	1
PCDHB6	-0.00183589	1	-0.000396107	1	0.00300155	1	-8.09903e-06	1			-0.00272109	1	-0.00236407	1
PCDHB7	0.00274808	1	-0.00467069	1	-0.0040559	1	0.000577712	1	-0.00267933	1	-0.0108402	1	0.00246853	1
PCDHB8	0.00024483	1	-0.000105367	1	-0.000983917	1	-0.000164881	1					-0.000591541	1
PCDHB9	-0.00733697	1	-0.0157259	0.642049	-0.00406536	1	-0.00764489	1	-0.00413777	1	-0.00272109	1	-0.00413346	1
PCDHGA1	-0.00561826	1	-0.00752433	1	0.000278735	1	-0.00532745	1	-0.00073144	1			-0.00589972	1
PCDHGA10	0.000565918	1	-0.00347728	1	0.00158244	1	-0.00142172	1	0.00181762	1	-0.0054348	1	0.00423479	1
PCDHGA11	-0.00159862	1	-0.000634618	1	0.00436375	1					0.0327898	1	-0.000591541	1
PCDHGA12	-0.00104079	1	-0.00105594	1	-0.000283453	1	-0.000781434	1	0.0026745	1			-0.000591541	1
PCDHGA2	-0.000406605	1	-0.00189887	1	0.00111284	1	-0.00138866	1	0.00316195	1
PCDHGA3	-0.000506923	1	-0.00163419	1	-0.00282725	1	-0.000732366	1	0.000120623	1
PCDHGA4	-0.0004468	1			0.000851063	1
PCDHGA5	-0.00154334	1	-0.00331478	1	0.00390025	1	-0.00549838	1	0.00218729	1			-0.00413346	1
PCDHGA6	-0.0027794	1	-0.00128938	1	-0.00430682	1	-0.000484546	1	0.00847314	1			-0.00236407	1
PCDHGA7	-0.0004464	1			0.0020786	1	-7.50854e-05	1					-0.00118273	1
PCDHGA8	-0.000105548	1	-0.00153088	1	-3.76407e-05	1	-0.00160238	1	0.00243087	1	-0.0054348	1
PCDHGA9	-0.000204007	1	-0.00642444	1	-0.0142951	1	-0.00194796	1	-0.00777458	1	-0.00272109	1	-0.00177357	1
PCDHGB1			-0.000951777	1			-0.000605039	1			-0.00272109	1	-0.000591541	1
PCDHGB2	-0.000550053	1	-0.00165569	1	0.00236773	1	-4.13833e-05	1	-0.00145924	1			-0.000591541	1
PCDHGB3	-1.24072e-05	1			-0.00105956	1	-0.00034696	1
PCDHGB5									0.00182648	1
PCDHGB6	-0.0260888	5.8049e-07	-0.000528415	1	-0.000585774	1	-0.015735	0.469822	0.00327676	1			-0.0100089	1
PCDHGB7	9.49654e-05	1	-0.000289145	1	-0.000832608	1	-0.000652455	1	-0.00267933	1	-0.0054348	1
PCDHGB8P	4.63808e-05	1	0.000872727	1	0.000775388	1
PCDHGB9P	-0.0004468	1			-0.00121084	1	-0.000565393	1
PCDHGC3	-0.0494493	6.40772e-45	-0.0583622	6.67341e-18	-0.0304871	1	-0.0131206	0.0889608	0.00468018	1	0.0246487	1	-0.0158501	1
PCDHGC4			-0.000634618	1	-0.00143771	1	-0.000653239	1
PCDHGC5			-0.000369874	1	-0.00121084	1	-0.000128537	1
PCED1A	5.76993e-05	1	0.0107171	1	-0.000109707	1	0.0223954	1.09516e-14	-0.00546999	1	-0.0530628	1	-0.0473803	1
PCED1B	0.000195326	1	-0.000105367	1	-5.6653e-05	1			0.00182648	1			-0.00413346	1
PCED1B-AS1	0.00132993	0.0868134	0.00171782	1									-0.00961183	1
PCF11	-0.0131921	1	-0.00893282	1	0.00958599	1	-0.00167125	1	0.0852578	0.000737229	0.0216416	1	0.0203653	1
PCF11-AS1	-0.00104726	1	0.00161049	1	-0.00325081	1	-0.00169753	1	0.0013388	1
PCGF1	0.000489203	1	2.76232e-05	1	-0.00209601	1	-0.000843403	1	-0.00182538	1	-0.0108402	1	-0.00177357	1
PCGF2	-0.00206602	1	0.000761152	1	-0.0012375	1	-0.00355579	1	0.00133171	1	0.0219496	1	0.00482424	1
PCGF3	-0.00826542	1	-0.00632386	1	-0.0107387	1	-0.00135516	1	0.00610347	1	0.0165733	1	-0.00514944	1
PCGF5	0.0221362	1.49249e-20	0.0328133	3.89322e-08	0.0349945	1	0.00823461	0.547215	0.00892729	1	0.0798824	1	0.03782	1
PCGF6	-0.0053774	0.901054	0.00131668	1	-0.00172982	1	-0.000913785	1	-0.00460885	1	-0.00814116	1	-0.00236407	1
PCGF7P							0.000220519	1
PCID2	-0.0173967	0.000224948	-0.00048139	1	-0.00634378	1	0.00296764	1	0.0143161	1	-0.0268833	1	-0.00766287	1
PCIF1	-0.00177	1	-0.00359647	1	-0.000617832	1	-0.00175749	1	-0.00737452	1	-0.00272109	1	-0.00222632	1
PCK2	0.000621733	1	-0.000367668	1	0.00659032	1	-0.00289728	1	0.0124246	0.776367	0.0192578	1	0.0826439	0.0190546
PCLAF	-0.0584611	1.43626e-76	-0.0159381	0.000195872	-0.0382559	0.544931	-0.0132483	0.0661654	0.00036414	1	0.0925891	0.0110344	0.00011835	1
PCLO	0.0533918	1.29624e-63	-0.00234756	1	-0.00312837	1	-0.0039755	1	0.018466	1			-0.00648778	1
PCM1	0.0110717	1	-0.0799656	1.44789e-07	-0.0259706	1	-0.0580588	0.0080738	0.0401401	1	-0.0355204	1	0.00584733	1
PCMT1	-0.0290866	1.15994e-05	-0.0299141	0.831736	-0.0168375	1	-0.00584568	1	0.0379447	1	0.0541741	1	0.0198555	1
PCMTD1	0.0101177	0.193879	0.0248508	0.0221988	0.000324909	1	0.00437128	1	0.0216302	1	0.136197	1	0.0193777	1
PCMTD1P3													-0.000591541	1
PCMTD2	-0.0270263	5.19278e-15	-0.0344199	0.0034308	-0.0277798	1	-0.0256417	0.000128529	-0.0189914	1	0.0376552	1	-0.0138679	1
PCNA	-0.0506468	6.33448e-21	-0.0355401	0.0314057	-0.0273664	1	-0.0223259	1	0.00133629	1	0.0684268	1	-0.00157036	1
PCNAP3							4.63334e-05	1
PCNP	-0.0145384	1	-0.0466051	0.108292	-0.0145204	1	-0.0167969	1	0.0721151	0.00230533	0.00224647	1	0.013762	1
PCNPP1	-0.000350282	1	-0.0012948	1	0.00154912	1	-0.000389747	1					-0.000591541	1
PCNPP5	0.000437021	1	-0.000580765	1	0.00192729	1	0.000893166	1	0.00316195	1	-0.0054348	1	-0.000591541	1
PCNT	-0.0229312	7.9028e-08	-0.0210355	1	-0.026119	1	-0.025645	1.10716e-07	-0.00582914	1	-0.0400588	1	-0.0191184	1
PCNX1	-0.00893517	1	0.00692124	1	0.0213067	1	0.00472981	1	-0.00367814	1	0.0764162	1	0.0160051	1
PCNX2	-0.0066964	1	-0.00139534	1	-0.00536785	1	-0.00134155	1	-0.000368867	1	0.000615466	1	0.0385957	1
PCNX3	-0.00571528	1	-0.00104453	1	-0.00116253	1	-0.000365139	1	0.0036035	1	-0.013532	1	0.00011835	1
PCNX4	-0.00988724	1	0.0125974	1	-0.0105767	1	-0.0058077	1	-0.00151007	1	0.0798824	1	0.0333086	1
PCOLCE	-0.00193405	1	-0.000809951	1	-9.40725e-05	1	-0.00122537	1	-0.00219272	1	0.31059	1	0.00246853	1
PCOLCE-AS1											-0.00272109	1
PCOLCE2	-0.00464365	0.56473	0.000134793	1	-0.00492752	1	-0.00974436	1	0.00121358	1	-0.0215642	1	-0.00883658	1
PCOTH	0.000385639	1	-0.000105367	1	0.00262353	1	-0.000162008	1	-0.000122834	1			-0.00177357	1
PCP4	-0.00498868	0.377291	0.00123185	1	0.0651604	1	-0.00593698	1	-0.000975134	1	-0.0215642	1	-0.00236407	1
PCP4L1	-0.000990645	1
PCSK1	-0.000600247	1	0.0216153	1.43531e-09	0.0239168	9.98428e-05	0.0516312	1.27765e-65	0.00230376	1	-0.0295323	1	-0.00164067	1
PCSK1N	0.000141301	1	-0.027519	1	0.000372827	1	-0.00672616	1	-0.0131884	1	-0.00814116	1	-0.0158501	1
PCSK2							-0.00104498	1
PCSK4	-0.000508887	1	-0.00244981	1	-0.00189129	1	-0.0010801	1	0.00194378	1			-0.00354401	1
PCSK5	-0.0242745	2.68896e-16	-0.00658524	1	-0.00386179	1	-0.00362816	1	0.00121358	1	-0.00201958	1	0.0177934	1
PCSK6	0.000537428	1	0.000211691	1	-0.00249575	1	-8.42859e-05	1	-0.0905203	0.00535317	-0.00272109	1	-0.00648778	1
PCSK7	-0.0285541	2.20192e-10	-0.0239964	1	-0.00684335	1	-0.00406478	1	0.0206925	1	0.00325748	1	0.00741432	1
PCTP	-0.000608684	1	-0.00297413	1	-0.00300105	1	0.000756438	1	-0.00121877	1	-0.0188939	1	0.013123	1
PCYOX1	-0.0591412	3.83029e-61	-0.040148	4.07599e-08	-0.00483117	1	-0.0247674	1.02455e-05	-0.0206274	1	-0.0331102	1	0.0304909	1
PCYOX1L	-0.0104432	0.00283902	-0.00803686	1	-0.00721749	1	-0.00374252	1	-0.00327269	1	-0.00272109	1	-0.00689922	1
PCYT1A	0.0072934	1	0.000589718	1	0.0334559	0.489523	0.00324385	1	0.0416901	1	-0.0452807	1	0.0238349	1
PCYT1B	-0.00737816	0.00752519	-0.00479076	1	-0.00388076	1	-0.00519887	0.0478603	-0.00568756	1			-0.00177357	1
PCYT2	-0.00634257	1	-0.00321589	1	0.0122891	1	-0.00447656	1	0.00542631	1	-0.0054348	1	-0.00766287	1
PDAP1	-0.0267207	1	-0.022787	1	-0.00218975	1	-0.00534604	1	0.0378271	1	-0.00427268	1	-0.0615797	1
PDC-AS1	-0.00104896	1	0.000762871	1	-0.00043189	1	-0.00145785	1	0.000603286	1			0.0137128	1
PDCD10	0.0117046	0.990874	0.00289013	1	0.0123485	1	0.0127336	0.0189959	0.0340635	1	0.044073	1	0.0774819	1
PDCD11	-0.00907175	1	-0.0111247	1	0.00453438	1	0.00444133	1	-0.00615956	1	-0.0374375	1	0.000681889	1
PDCD1LG2	0.00875794	5.77078e-20	0.00615713	1	0.0128834	0.000520523	0.00541566	0.00086657			-0.0054348	1	0.0345057	1
PDCD2	-0.00945036	1	-0.00149541	1	-0.00588776	1	0.000342423	1	0.00847923	1	0.000615466	1	-0.00195754	1
PDCD2L	-0.00284982	1	-0.00666803	1	-0.00493032	1	-0.00235512	1	0.000117967	1			-0.00413346	1
PDCD4	-0.00209612	1	-0.0013589	1	-0.0151007	1	-0.0124372	0.108967	0.0144073	1	0.0695197	1	0.00808652	1
PDCD4-AS1	0.000189772	1	-0.000634618	1	-0.000832608	1	0.000178319	1					-0.00118273	1
PDCD5	0.0681193	1.40791e-38	0.0800818	6.11221e-19	0.0485815	1	0.145681	4.18706e-121	0.0246131	1	0.250682	1	-0.0264779	1
PDCD5P1	-0.00104828	1	-0.000184225	1	-0.000983917	1	0.00697359	5.2091e-06					-0.00295421	1
PDCD5P2	0.00111303	1	-0.000923623	1	0.00422505	1	0.00541534	0.221582	0.0013388	1	-0.00272109	1	0.00600418	1
PDCD6	0.00455302	1	-0.00438596	1	-0.00350801	1	-0.000171975	1	-0.0010908	1	-0.0162166	1	-0.0111799	1
PDCD6IP	-0.0243816	0.00690192	0.00815251	1	0.00662135	1	0.0072674	0.989252	0.0154121	1	0.0806268	1	0.0806375	1
PDCD6IPP2			-0.000945442	1	-0.000207859	1	-0.00116957	1	-0.00491683	1	-0.0054348	1	0.00600418	1
PDCD7	-0.00684624	1	-0.00772411	1	-0.000520369	1	-0.00260285	1	-0.00363529	1	0.00325748	1	-0.00791382	1
PDCL	0.00224118	1	-0.00464794	1	-0.0074741	1	-0.0027714	1	-0.00875918	1	-0.0188939	1	0.0201271	1
PDCL3	-0.00911322	1	0.00252523	1	-0.0114361	1	0.00199873	1	0.0169296	1	0.00856253	1	0.00367351	1
PDCL3P1							0.000443414	1
PDCL3P3													-0.00177357	1
PDCL3P4	-0.00228394	1	-0.00236856	1	0.00244297	1	-0.00185455	1	0.00243087	1	-0.00272109	1	-0.00236407	1
PDCL3P5	0.0014544	1	0.001054	1	-0.00330255	1	-0.00131043	1	0.000970305	1			-0.000591541	1
PDCL3P6							-0.000168476	1					-0.000591541	1
PDE10A	-0.00439797	0.0140173	-0.000686932	1	-0.00488394	1	0.000618102	1	-0.000975134	1	0.0327898	1
PDE12	-0.00990337	0.00665359	-0.00768012	1	0.0047716	1	0.00032049	1	-0.0123891	1	0.0350062	1	0.00490221	1
PDE1A	-0.00567691	9.89585e-05	-0.000660783	1	-0.000529922	1			-0.0145281	1	-0.013532	1
PDE1B							-0.000608925	1					0.00841715	1
PDE1C	0.000610675	1	-0.00120474	1	0.0317627	1	-0.0197439	1	-0.0447808	1	-0.00814116	1	-0.0251255	1
PDE2A			-0.00738081	1	0.000321462	1	-0.000695984	1	0.00206066	1	-0.0054348	1	-0.00236407	1
PDE3A	-0.0004468	1	0.000685995	1	0.00101992	1	6.27728e-06	1			-0.0426731	1
PDE3B	-0.00138811	1	-0.00242427	1	-0.00166452	1	-8.28684e-05	1	-0.00073144	1			0.0317352	1
PDE4A	-0.00337315	1	-0.00041875	1	0.000301402	1	0.000793177	1			-0.00814116	1	-0.0205033	1
PDE4B	0.116799	1.84429e-122	0.203264	4.43126e-92	0.123947	8.46905e-14	0.103039	1.20571e-98	0.0400377	1	0.0912313	1	0.246314	1.73657e-11
PDE4D	-0.00219644	1	0.00784597	1	0.0118236	1	0.00570687	1	-0.0023051	1	0.00856253	1	0.00548718	1
PDE4DIP	0.0240858	9.75238e-21	-0.00825606	1	-0.00254905	1	-0.00339273	1	0.00246158	1	-0.0348094	1	0.0448397	1
PDE5A	-0.00015199	1	0.000501932	1	0.00177601	1	-0.000169916	1	-0.000975134	1	0.0219496	1	-0.00177357	1
PDE6A													-0.000591541	1
PDE6B	-3.10824e-06	1	0.00131668	1	-0.00134117	1	-0.00289943	1	-0.00898391	1	-0.00272109	1	-0.00118273	1
PDE6B-AS1	-0.00040055	1	-0.00254205	1	-0.000888002	1	0.000179668	1			-0.00272109	1
PDE6D	0.0105587	0.0449399	-0.0176625	0.223276	-0.0159056	1	0.00042902	1	0.00480412	1	0.0483219	1	0.0305635	1
PDE6G			-0.000211307	1									-0.000591541	1
PDE6H	0.000541903	1
PDE7A	-0.00127105	1	-0.000861686	1	-0.0101864	1	-0.00221927	1	0.000712625	1	-0.013532	1	0.00188047	1
PDE7B	-0.00306778	1	-0.00548002	1	-0.00292566	1	-0.00143479	1	-0.00121877	1	-0.00814116	1	-0.000591541	1
PDE8A	-0.00648837	0.699176	-0.016074	1	-0.0300769	1	-0.00747912	1	-0.0548564	1	-0.0607849	1	0.0126037	1
PDE8B	0.00126902	1	-0.0232894	0.00394667	-0.00473344	1	-0.00482345	1	0.00108884	1	-0.013532	1	-0.00354401	1
PDE9A	-0.00848686	0.051331	-0.0027804	1	-0.00270635	1	-0.00436491	1	-0.00145616	1	0.0327898	1	-0.0100089	1
PDF	-0.000399741	1	7.95172e-05	1	0.000245827	1	0.000485661	1			-0.0054348	1
PDGFA	-0.00903286	0.918785	-0.0601082	3.59702e-14	-0.0425597	1	-0.00686957	1	-0.0358777	1	-0.0535472	1	0.00672056	1
PDGFB							-0.000522625	1			-0.0054348	1	0.0339228	1
PDGFC	-0.0263106	2.04666e-22	-0.0156629	1	0.0144157	1	-0.016942	1.68138e-07	0.00352016	1	-0.0162166	1	-0.00398122	1
PDGFD	-0.00459477	0.00829494			-0.00450764	1	-0.00395612	1					-0.000591541	1
PDGFRA	-0.0138596	1	-0.000308358	1	-0.0228871	1	0.0350423	2.13702e-33	0.00182648	1	0.329413	0.0001838	-0.0111799	1
PDGFRB	0.000730706	1	-0.000105367	1	-0.000283453	1	-0.00082092	1			0.0597492	1
PDGFRL	0.0277457	4.28976e-81	0.00295591	1	0.00985422	0.000630183	0.00854338	3.71181e-23	0.00473804	1	-0.00814116	1	-0.00295421	1
PDHA1	-0.0197772	0.000191377	0.000190091	1	0.00532999	1	0.00424177	1	0.00942338	1	-0.0356579	1	0.0363067	1
PDHA2													-0.000591541	1
PDHB	-0.021341	0.00913851	-0.0176558	1	-0.0244722	1	0.00694326	1	-0.0192325	1	0.00632103	1	-0.00425903	1
PDHX	-0.00141011	1	-0.011757	1	-0.018268	1	0.00294603	1	-0.0127753	1	0.000615466	1	-0.00368415	1
PDIA2	-0.00143692	1	-0.000369874	1	-0.0011352	1			-0.00194932	1	-0.00272109	1
PDIA3	0.234822	2.3062e-236	0.314158	1.22481e-127	0.110818	3.06143e-05	0.422918	0	0.125934	0.530627	0.21239	1	0.159504	0.0196023
PDIA3P1	0.0333952	4.5893e-25	0.0177823	0.04725	0.0101215	1	0.110513	1.70171e-148	0.011211	1	0.115885	1	0.0528842	1
PDIA4	-0.00871399	1	0.0348016	0.00173837	-0.0141039	1	0.19436	2.58869e-203	-0.00251252	1	0.108436	1	0.0091774	1
PDIA5	-0.00440016	1	-0.00917937	1	-0.00789985	1	-0.0113147	0.0472861	0.00206066	1	-0.0254277	1	-0.0141013	1
PDIA6	-0.017667	1	0.0759005	2.35454e-14	0.0937545	0.000959017	0.201629	1.49427e-191	0.0436222	1	0.114883	1	0.0516458	1
PDIK1L	-0.00459396	1	-0.00274984	1	-0.00590232	1	-0.00541502	1	-0.00535151	1	0.027355	1	0.00364569	1
PDK1	-0.0289701	1.15039e-34	0.00256472	1	-0.0143423	1	0.00107895	1	0.000598889	1	-0.00814116	1	0.0090475	1
PDK2	-0.00410759	1	-0.00179648	1	0.000620662	1	-0.0025197	1	-0.00301342	1	-0.013532	1	0.00900418	1
PDK3	-0.0110212	2.60864e-07	0.0447853	2.32121e-20	0.0206466	1	-0.000757999	1	0.0181365	1	-0.0188939	1	-0.0070755	1
PDK4			0.0016373	1	0.00122952	1			-0.00708429	1	0.0327898	1	0.00129275	1
PDLIM1	-0.000402974	1	0.00462299	1	-0.000736899	1	0.0185361	8.74576e-31			-0.0215642	1	0.00482424	1
PDLIM2	-0.0168208	4.73415e-07	-0.0196582	1	-0.0125741	1	-0.00256296	1	-0.00060957	1	-0.0115138	1	-0.00942292	1
PDLIM3	-0.00483633	1	0.0184657	1	0.0125991	1	-0.00784858	1	-0.00373345	1	-0.0188939	1	-0.00339659	1
PDLIM4	0.0274655	1.65349e-09	-0.000813681	1	0.0352246	1	-0.00533715	1	0.00085135	1	0.133668	1	0.00482424	1
PDLIM5	0.00983398	1	-0.0394087	0.00363291	-0.00437314	1	-0.0171412	1	-0.0295116	1	-0.0305559	1	-0.00157036	1
PDLIM7	-0.00804402	1	-0.00239649	1	0.000521736	1	-0.00758782	1	-0.00146234	1	-0.0089854	1	-0.00239766	1
PDP1	0.0156753	3.35761e-13	0.00860272	1	0.0402028	0.327268	0.00578092	1	0.0133416	1	-0.0242273	1	0.00103484	1
PDP2	-0.0100927	0.0436913	-0.00688345	1	0.00585351	1	-0.00697933	1	0.0010705	1	-0.00272109	1	-0.00339659	1
PDPK1	-0.0163454	4.47675e-05	-0.0110606	1	-0.00874724	1	0.00188174	1	-0.00626729	1	0.0138959	1	0.0131422	1
PDPN	0.170202	7.03009e-207	0.213477	1.86526e-95	0.320932	1.78315e-83	0.213505	1.79862e-292	0.0158158	1	0.234732	0.00510189	0.00511308	1
PDPR	-0.00492895	1	-0.00550963	1	-0.0096782	1	-0.0075647	1	-0.0154456	1	-0.0295323	1	0.0229811	1
PDRG1	-0.00662081	1	-0.0571508	2.89849e-08	-0.0242703	1	-0.00973607	1	-0.00295424	1	0.0350062	1	-0.00735028	1
PDS5A	-0.018213	0.0257856	-0.00897822	1	0.0008852	1	-0.000889668	1	-3.76515e-05	1	0.0244798	1	0.00746925	1
PDS5B	-0.0251083	0.000735333	-0.01998	1	-0.0194275	1	-0.0152354	1	0.0168255	1	-0.0154851	1	0.0047871	1
PDSS1	0.00226006	1	0.000922568	1	0.000150799	1	0.00145893	1	0.000607715	1	-0.00272109	1	0.0295169	1
PDSS2	-0.00804551	0.12499	-0.0065726	1	-0.00607151	1	-0.00202151	1	-0.000367995	1	-0.00814116	1	-0.00883658	1
PDXDC1	-0.00290693	1	-0.0047313	1	0.00309292	1	-0.00381928	1	0.00158811	1	0.0323642	1	0.0182169	1
PDXDC2P-NPIPB14P	-0.00175317	1	-0.000945442	1	-0.00165466	1	-0.00268308	1	-0.000973803	1	-0.00272109	1	-0.00589972	1
PDXK	0.0270653	8.24975e-16	0.112006	1.43184e-47	0.0591109	9.57704e-05	0.0438077	1.4647e-51	0.0112795	1	-0.0556435	1	0.000221918	1
PDZD11	-0.00868695	1	-0.0169224	1	0.000680284	1	-0.00283237	1	-0.00467802	1	0.0218654	1	0.0512495	0.675486
PDZD2	-0.000501414	1	0.00521836	1	-0.000320206	1	0.00779565	1.29012e-08	0.00754786	1	-0.0188939	1	-0.00648778	1
PDZD4	-0.00536979	1	-0.00833563	1	-0.00181571	1	-0.00415352	1	0.000603286	1	-0.0108402	1	0.00246853	1
PDZD7	-0.00113936	1			0.000699719	1			-0.00412494	1			-0.00177357	1
PDZD8	-0.0125378	0.0010215	-0.0129235	1	-0.000983067	1	-0.00228805	1	-0.0356889	1	0.000615466	1	0.0056299	1
PDZK1	0.00132418	1	-0.000237591	1	0.000397102	1	0.00144881	1	0.00158261	1			-0.00118273	1
PDZK1IP1	0.00290411	7.35364e-09	0.0141968	8.12357e-13	0.00383372	1	0.010663	1.68786e-31	0.00316195	1			0.00246853	1
PDZPH1P					0.00145666	0.41052
PDZRN3	0.00262455	1	0.0771663	7.83984e-56	0.112229	1.19283e-51	0.0488062	1.76015e-50	0.00412029	1	0.0243211	1	-0.027431	1
PDZRN4	-0.000299991	1	-0.003422	1	-0.00345327	1	-0.00151371	1	0.0076369	1
PEA15	-0.0916648	4.74845e-58	-0.133902	6.3712e-29	-0.037175	1	-0.0303644	1	-0.0755252	1	-0.0419608	1	0.0931413	1
PEAK1	-0.0146751	9.48203e-06	-0.00205471	1	-0.00461376	1	-0.0030205	1	-0.0126473	1	-0.0457846	1	0.0165913	1
PEAR1											-0.00272109	1
PEBP1	-0.190464	2.25451e-142	-0.15549	7.55947e-32	-0.0821069	1	-0.046436	1	-0.170959	0.0630875	0.0297291	1	0.00836825	1
PEBP1P2	-5.43494e-05	1	-0.000369874	1	-0.00219356	1	-0.000336571	1	0.00036414	1			-0.00118273	1
PEBP4	-0.000253449	1	-0.00289252	1	-0.00362812	1			-0.00121877	1	-0.0054348	1
PECAM1	0.00152624	0.0360751	0.000502346	1	0.000851063	1	0.000353134	1	0.00364964	1	-0.122917	1	0.059973	1
PECR	-0.00767666	0.000766432	-0.0096759	1	-0.00440655	1	-0.000649006	1	0.00180007	1	-0.00814116	1	-0.0105946	1
PEDS1	-0.00981015	0.025774	-0.0131183	1	-0.00868098	1	-0.00406928	1	-0.0187712	1	0.00856253	1	0.0172108	1
PEF1	0.000468748	1	-0.00250512	1	-0.000163608	1	0.00507463	1	0.00175729	1	-0.0108402	1	0.0148839	1
PEG10	-0.108001	6.60657e-26	-0.0314098	0.0126901	-0.0293334	1	-0.0204071	1.49243e-08	0.00920765	1	0.0429743	1	-0.0111799	1
PEG3	-0.0302452	5.82585e-24	-0.0686992	1.52877e-13	-0.00820934	1	-0.0138872	7.33464e-05	-0.0100246	1	-0.00988332	1	-0.00164067	1
PELATON							0.00114098	1					0.0257056	1
PELI1	0.00238649	1	0.00853521	1	0.025969	1	0.00532892	1	0.0175663	1	-0.0400588	1	0.0393612	1
PELI2	-0.00287281	1	-0.0206156	1.49395e-05	-0.0134617	1	-0.0159788	5.13003e-14	0.00374774	1	-0.00814116	1	-0.00413346	1
PELI3	-0.0010936	1	-0.00250565	1	0.00300155	1	-0.0010843	1	-0.000246528	1	-0.00272109	1	0.0125336	1
PELO	0.0041709	1	-0.00166894	1	0.0012158	1	0.0058852	1	0.0139261	1	-0.0556435	1	0.00490221	1
PELP1	-0.011448	1	-0.00996631	1	-0.00308951	1	-0.00903975	1	-0.0178916	1	0.00590648	1	-0.00788123	1
PEMT	-0.0186436	4.20572e-07	-0.0104147	1	-0.0122382	1	-9.06851e-05	1	0.00286744	1	0.0165733	1	-0.0105946	1
PENK					-0.000756945	1	0.000483759	1					-0.00531131	1
PEPD	0.00861752	1	0.0021018	1	0.0114249	1	0.0113221	0.0705886	0.00540618	1	0.0483219	1	0.0670784	1
PER1	-0.00830923	1	-0.00279396	1	-0.0104646	1	0.000453492	1	0.0083111	1	-0.0400588	1	-0.000562926	1
PER2	-0.00982715	0.00446529	-0.00389455	1	-0.0147739	1	-0.000613538	1	-0.00387103	1	0.0112256	1	0.00129275	1
PER3	-0.00614615	1	-0.0134063	1	-0.0102515	1	-0.0039272	1	-0.0159837	1	0.000615466	1	-0.00398122	1
PERP	-0.00517616	1	0.00139661	1	0.0059552	1	0.00202639	1	0.00473804	1	-0.0321744	1	-0.00589972	1
PES1	-0.00633052	1	0.00134554	1	-0.00297739	1	0.00395299	1	-0.00311091	1	-0.00726894	1	0.00208287	1
PET100	-0.00470548	1	0.0018444	1	0.00695735	1	-0.0159778	1	-0.00844913	1	0.044073	1	-0.0461962	1
PET117	-0.00614936	1	-0.000775066	1	0.00222027	1	-0.00227697	1	0.0159276	1	-0.00814116	1	0.00607249	1
PEX1	-0.0146735	0.0791872	-0.00935697	1	-0.0248451	1	-0.00943687	1	0.0085551	1	-0.0268833	1	-0.0123495	1
PEX10	-0.00632059	1	-0.00797066	1	-0.00487615	1	0.000942281	1	-0.00518844	1	-0.0054348	1	0.00541404	1
PEX11A	-0.000629616	1	-7.37385e-05	1	-0.00644396	1	-0.00183834	1	-0.00425256	1	-0.00272109	1	-0.00589972	1
PEX11B	0.0023513	1	0.00572776	1	-0.00149545	1	0.00102876	1	-0.00448086	1	0.027355	1	-0.00398122	1
PEX11G	-0.00145643	1	-0.00270434	1	0.00101424	1	-0.00341502	1	0.00412029	1	-0.013532	1	-0.00177357	1
PEX12	0.000482389	1	-0.00535212	1	-0.0103956	1	-0.00114163	1	-0.00365186	1			-0.00177357	1
PEX13	0.000605542	1	0.00441479	1	-0.00781288	1	0.00532892	1	0.00757733	1	-0.00814116	1	0.0131327	1
PEX14	-0.0013926	1	-0.000364388	1	0.00701213	1	0.000648115	1	-0.00266432	1	-0.00814116	1	0.00246853	1
PEX16	0.000332301	1	0.000736501	1	0.000301402	1	0.00194834	1	-0.0113591	1	-0.0108402	1	0.00364569	1
PEX19	-0.00791618	1	-0.00483493	1	-0.0100125	1	0.000497784	1	-0.00880488	1	0.0192578	1	0.0276404	1
PEX2	-0.00511419	1	-0.00412836	1	-0.00118865	1	-0.00449321	1	0.00980966	1	-0.013532	1	0.035089	1
PEX26	0.00223797	1	-0.00929828	1	0.00772069	1	-0.00310417	1	0.00725042	1	-0.0268833	1	0.00490221	1
PEX3	0.00163224	1	0.000134347	1	0.00436386	1	-0.00114304	1	-0.00266432	1	-0.0054348	1	-0.0105946	1
PEX5	-0.00784063	0.46696	0.00141133	1	0.00349087	1	0.0019501	1	-0.00592873	1	0.0192578	1	0.00246853	1
PEX5L	0.00253533	1	0.0011086	1	-0.000832608	1	-0.00043403	1	-0.0326536	1
PEX6	-0.00556492	1	-0.0102363	1	-0.00320363	1	-0.00327896	1	-0.00568756	1	-0.0162166	1	-0.0070755	1
PEX7	-0.00371529	1	-0.00377061	1	-0.012716	1	-3.37191e-05	1	-0.00242281	1	-0.00814116	1	-0.00472256	1
PF4V1							0.00210297	0.514611			0.00856253	1
PFAS	-0.00513288	0.853069	-0.000841564	1	-0.00165466	1	-0.000801668	1	-0.0026718	1	-0.00272109	1	-0.00295421	1
PFDN1	-0.0259414	1.20084e-05	-0.0296839	0.720534	-0.0183106	1	-0.00429325	1	-0.0171389	1	0.0618174	1	0.0425339	1
PFDN2	-0.01621	1	-0.00848999	1	-0.0263568	1	0.0462565	7.39179e-30	0.0274011	1	-0.0679706	1	0.042119	1
PFDN4	-0.0138819	1	-0.0184249	1	-0.0394343	1	0.00815965	0.379098	0.00931607	1	-0.0158335	1	0.0453936	1
PFDN5	-0.00314608	1	0.000472953	1	0.000911476	1	0.00224725	1	0.023315	0.2828	-0.0478815	1	0.0229811	1
PFDN6	-0.00807185	1	-0.0041584	1	-0.00746052	1	0.000737002	1	0.0089935	1	0.0297291	1	0.0120015	1
PFKFB2	-0.00488724	1	-0.0130363	1	0.00155698	1	-0.00249993	1	0.00324865	1			-0.0105946	1
PFKFB3	-0.0207631	3.32445e-10	-0.0303244	0.259088	0.00995129	1	0.00365528	1	0.0413422	1	0.170489	1	0.0339271	1
PFKFB4	-0.0155731	2.53441e-13	-0.00120914	1	-0.00118304	1	-0.000672403	1	0.00133171	1	0.027355	1	-0.0082499	1
PFKL	0.033734	1.6361e-22	0.0315206	2.23295e-06	0.0200048	1	0.0272234	4.05657e-20	-0.0253022	1	0.0721003	1	-0.019693	1
PFKM	-0.016055	0.0160037	-0.00746603	1	-0.00861323	1	0.00211348	1	-0.000367117	1	-0.0215642	1	-0.000928709	1
PFKP	-0.0133196	0.304026	0.00327114	1	-0.00608734	1	0.0040444	1	0.0113666	1	-0.0046477	1	0.0166098	1
PFN1	0.160762	1.27594e-124	0.0649197	2.04919e-14	0.069306	7.44526e-05	0.109074	2.6555e-97	0.0328403	1	0.114965	1	0.166747	0.141755
PFN1P1	-0.000448	1	0.000714035	1	-0.000681276	1	0.00118451	1	0.0013388	1			-0.00118273	1
PFN1P2					-0.0011352	1			0.0013388	1
PFN2	-0.0615621	2.63606e-32	-0.109064	1.49656e-35	-0.098434	0.129952	-0.059754	1.17339e-28	-0.00519289	1	-0.0254277	1	-0.0184868	1
PFN4			0.0010022	1	-0.00171866	1	-0.000896476	1	-0.00121877	1	-0.00272109	1
PGA5			0.00474118	1	-0.000832608	1
PGAM1	-0.00690731	1	0.00126001	1	-0.00636948	1	0.00111132	1	0.00071741	1	0.00590648	1	-0.00766287	1
PGAM1P6	0.000491892	1	-0.000211307	1	0.0040608	0.129922			-0.000975134	1			-0.00236407	1
PGAM1P7													-0.000591541	1
PGAM1P8	-0.000547326	1	-0.000369874	1			0.000353134	1					-0.000591541	1
PGAM2	-0.00596417	1	-0.162141	4.17574e-26	-0.054851	0.37152	-0.0415633	7.72954e-33	-0.0205422	1	-0.0162166	1	0.00788335	1
PGAM5	-0.00400756	1	-0.00282568	1	-0.00405689	1	-0.00140745	1	-0.000973803	1	0.0645385	1	0.00305694	1
PGAP1	-0.015651	6.48178e-07	-0.0153184	1	-0.0199491	1	-0.0048922	1	-0.00084849	1	-0.013532	1	0.000817	1
PGAP2	-0.0101419	0.0424265	-0.0119567	1	-0.00096064	1	-0.00654053	1	0.00189804	1	-0.0108402	1	0.0184098	1
PGAP3	-7.66001e-05	1	-0.0023385	1	-0.0017085	1	-0.0015356	1	0.00144941	1	-0.0054348	1	0.00900418	1
PGAP4			0.00112624	1	-0.00174012	1	-0.00218877	1	-0.00504417	1	-0.0054348	1	-0.00118273	1
PGAP6	-0.00649517	1	-0.00349663	1	0.00503961	1	-0.00119171	1	0.0120443	1	-0.0188939	1	0.0125481	1
PGBD1	-0.0019347	1	-0.00420578	1	-0.00654525	1	-0.00759784	1	0.00263894	1	0.027355	1	-0.00648778	1
PGBD2	-0.000375908	1	-0.000262939	1	0.00318148	1	-0.0012299	1	-0.000245205	1			0.00718552	1
PGBD4	0.0047789	1	-0.00272453	1	-0.000822578	1	-0.00410797	1	-0.00194444	1	-0.00272109	1	0.00482424	1
PGBD5	-0.000155847	1	-0.00154727	1	-0.00139572	1	0.00285157	1	0.000353589	1	-0.013532	1	-0.0111799	1
PGD	-0.0184889	1	-0.00106226	1	0.0229043	1	0.0030965	1	-0.00352417	1	0.00119281	1	0.200002	2.31036e-13
PGDP1													-0.000591541	1
PGF	0.00205488	1	0.0225504	2.81795e-18	0.00135625	1	0.000136823	1	0.00145692	1	-0.0738855	1	-0.000591541	1
PGGHG	-0.00172087	1	-0.00406744	1	0.0103515	1	-0.00392463	1	-0.00146234	1	-0.0054348	1	-0.0245483	1
PGGT1B	-0.00240604	1	-0.0230054	1	-0.0126524	1	-0.00360234	1	0.00978293	1	-0.0268833	1	-0.000347145	1
PGGT1BP1							-0.000171356	1					-0.000591541	1
PGK1	-0.190602	2.32857e-109	0.0572375	2.93833e-14	-0.0904787	0.408237	0.0297424	7.8673e-19	-0.0190866	1	0.201579	1	-0.00732727	1
PGK1P1							-0.000127822	1			-0.00272109	1	-0.000591541	1
PGK1P2	-0.00015199	1	0.000872727	1			-0.000300473	1					-0.00118273	1
PGLS	0.00572532	1	-0.00536057	1	0.00672921	1	0.00541081	1	-0.0172535	1	-0.0331102	1	0.0673934	1
PGLYRP2					0.00283549	1
PGM1	-0.0295874	4.49886e-19	0.00994467	1	-0.0142911	1	0.0033698	1	-0.00229896	1	-0.0162166	1	-0.00689922	1
PGM2	-0.0133091	1.37914e-05	0.00216408	1	0.0158449	1	-0.000410591	1	-0.000973803	1	-0.0215642	1	-0.0109702	1
PGM2L1	-0.0183673	1.4589e-07	0.0116932	1	0.0369514	1	-0.0185085	1	0.0182432	1	0.01422	1	0.00044851	1
PGM3	-0.00920144	1	-0.00138155	1	-0.00558746	1	0.00405401	1	0.0174442	1	0.0396667	1	0.00324028	1
PGM5	-0.00180117	1	-0.00145025	1	-0.00580048	1	-0.00320289	1	-0.000975134	1			-0.00236407	1
PGM5-AS1					-0.000983917	1	-0.000653239	1
PGM5P2	-0.000147174	1	-7.72607e-05	1	-0.00251994	1	-0.00437401	1	-0.00509252	1			-0.00295421	1
PGP	-0.0161294	6.63289e-05	-0.0149059	0.478348	-0.0167098	1	-0.00752195	1	-0.0181998	1	-0.0426731	1	0.0188849	1
PGPEP1	-0.0411656	3.2329e-26	-0.0368473	4.40957e-06	-0.00240649	1	-0.0124214	1	0.00605553	1	-0.0321744	1	-0.00478799	1
PGR											-0.00272109	1
PGRMC1	-0.00605429	1	0.0138937	1	-0.0228047	1	0.00836862	0.481308	-0.0195831	1	0.206469	1	0.00974197	1
PGRMC2	-0.0127751	1	-0.00379849	1	-0.00645195	1	0.00218476	1	-0.00893717	1	0.146703	1	0.0165913	1
PGS1	-0.000997842	1	-0.00266878	1	0.0028488	1	0.00558708	1	-0.00133395	1	-0.0215642	1	0.00423479	1
PHACTR1	0.00959386	1.73792e-13	0.01391	0.109811	0.00342171	1	0.0106381	7.97614e-15	-0.00819974	1	0.0300687	1	0.0234879	1
PHACTR2	0.00207538	1	-0.00871573	1	-0.00191013	1	-0.00534979	1	0.00687929	1	0.0504407	1	-0.0236108	1
PHACTR3			-0.0029432	1	-0.00209601	1	-0.00108597	1	-0.0945437	0.293421	-0.00272109	1	0.00836825	1
PHACTR3-AS1									-0.00279696	1
PHACTR4	0.0433371	7.71389e-30	0.0054624	1	0.0268009	1	-0.00800975	1	0.0150157	1	0.0877256	1	-0.00811948	1
PHAX	-0.0175875	1	-0.0391437	0.0146776	-0.0281584	1	-0.0182588	1	0.0237805	1	-0.0130431	1	-0.0012012	1
PHB	-0.0261714	0.0012727	-0.0198715	1	-0.00379107	1	0.0133028	0.000380208	-0.00431929	1	-0.00988332	1	0.0415951	1
PHB2	-0.0266995	1.26123e-07	-0.0172634	1	-0.0173633	1	0.00705426	1	-0.0042867	1	0.10887	1	-0.0216429	1
PHBP19	-0.000891713	1	-0.000951777	1	-0.000908265	1	-0.000257687	1	0.00109504	1			-0.000591541	1
PHBP20					0.00138094	1	0.000439575	1
PHBP21					0.000851063	1	0.000921608	1
PHBP7							0.000484393	1
PHC1	0.00358671	1	-0.000335251	1	-0.00440655	1	0.00248323	1	0.00857812	1	-0.0108402	1	0.00482424	1
PHC1P1	-0.000298333	1					-8.35771e-05	1
PHC2	-0.0106998	1	-0.00571102	1	-0.00614787	1	0.00473165	1	-0.0173972	1	0.0323642	1	-0.00712848	1
PHC3	0.0125184	5.33374e-05	0.0131394	1	0.0376621	0.00283387	0.00767489	0.0419048	0.0226514	1	0.0112256	1	0.0131422	1
PHETA1	-0.0040053	1	-0.00147308	1	-0.00114892	1	-0.000598832	1	0.00303342	1	0.0898754	0.299828	-0.00766287	1
PHETA2			0.000978121	1			0.000616252	1			-0.0108402	1	0.00718552	1
PHEX	-0.00479078	1	-0.0140337	0.155095	-0.0105385	1	-0.00319732	1	-0.00121877	1	-0.00272109	1	-0.00236407	1
PHEX-AS1	-0.000398932	1	-0.00102992	1	0.00262353	1	-0.00134781	1					-0.000591541	1
PHF1	-0.0136267	0.00124336	0.00129696	1	0.01237	1	0.00210789	1	0.0134311	1	-0.0124909	1	0.0206596	1
PHF10	-0.0230556	4.39062e-15	-0.00765599	1	-0.0260559	1	-0.0044623	1	0.0127666	1	-0.0279951	1	0.00735851	1
PHF11	0.0484462	1.95835e-125	0.099183	1.1666e-79	0.0895919	8.8493e-25	0.0871809	3.1238e-125	0.0766299	0.142678	0.140336	1	0.10756	0.0346157
PHF12	-0.0075951	1	-0.00269381	1	-0.0102095	1	-0.000299089	1	-0.00432638	1	-0.0054348	1	0.0265731	1
PHF13	-0.00342159	1	-0.00830723	1	-0.00751852	1	0.000874762	1	-0.00179091	1	-0.0426731	1	-0.00942292	1
PHF14	-0.0337498	0.00040059	-0.0476274	0.592587	-0.037212	1	-0.0194453	1	-0.0117527	1	0.0217118	1	-0.00245869	1
PHF19	-0.0167428	2.55368e-10	-0.0133248	1	-0.00598229	1	-0.00800863	1	0.000234668	1	-0.0108402	1	0.0224663	1
PHF2	-0.0125468	0.226114	-0.00361118	1	-0.0125382	1	-0.0044807	1	0.00344253	1	-0.0188939	1	-0.00441101	1
PHF20	-0.021981	0.00033294	-0.00473257	1	0.0119996	1	-0.0139886	1	-0.0213904	1	-0.0684478	1	0.0662002	1
PHF20L1	-0.0323818	0.0622785	-0.0337138	1	-0.0336892	1	-0.0264316	1	0.0160083	1	-0.0181297	1	0.0568626	1
PHF21A	-0.00762283	1	-0.00110701	1	-0.00909397	1	-0.00325699	1	0.00808307	1	0.0319645	1	0.00966798	1
PHF21B	-0.00208407	1	0.00473006	1	-0.00652815	1	0.00277043	1	0.00363415	1			-0.00177357	1
PHF23	0.00608622	1	0.00175935	1	-0.000994662	1	0.001325	1	0.000577373	1	-0.0478815	1	0.0114036	1
PHF24	0.000442869	1	-0.000211307	1
PHF3	-0.00401868	1	-0.0403223	0.638241	-0.0280323	1	-0.0428029	6.30781e-06	-0.00455914	1	-0.0309319	1	-0.0526365	1
PHF5A	-0.00181624	1	-0.00522297	1	-0.004749	1	-0.00252618	1	0.00247942	1	0.0138959	1	0.0090475	1
PHF6	-0.0118802	1	-0.0227067	0.521071	-0.0241894	1	-0.0125309	1	-0.00167095	1	-0.0268833	1	-0.026519	1
PHF7	-0.000217518	1	-0.00351618	1	0.00422635	1	-0.00241025	1	-0.0019396	1	-0.00272109	1	-0.0070755	1
PHF8	-0.00328488	1	-0.00125033	1	0.00473606	1	-0.000631964	1	0.00527245	1	-0.013532	1	-0.0117648	1
PHGDH	-0.00498265	1	-0.0473774	2.25411e-20	-0.0267911	1	-0.0188798	1.36745e-10	-0.0163897	1	-0.0265517	1	-0.00766287	1
PHIP	-0.0410017	5.45928e-11	-0.0259683	1	-0.0391633	1	-0.0231561	1	0.0351085	1	0.0370927	1	0.0441559	1
PHKA1	-0.00307673	1	0.00278423	1	-0.00267666	1	-0.000513441	1	0.00158261	1			0.00659468	1
PHKA1P1					0.00130523	1
PHKA2	-0.00600715	1	-0.00391606	1	-0.000542918	1	-0.00257008	1	0.00155104	1	-0.013532	1	-0.0117648	1
PHKA2-AS1													-0.00295421	1
PHKB	-0.0536556	5.26659e-33	-0.0221532	1	-0.03395	1	-0.0172981	0.0255839	0.00875818	1	-0.0188939	1	-0.0107639	1
PHKG1	-0.0171554	1.03824e-05	-0.00878529	1	-0.00310221	1	-0.0109323	1	-0.0134225	1	-0.0215642	1	0.0172347	1
PHKG2	-0.00420613	1	-0.00497701	1	-0.00361273	1	-0.00238614	1	-0.00598111	1	-0.0054348	1	0.0154651	1
PHLDA1	0.170509	7.01407e-196	0.127173	6.10994e-38	0.0972429	5.55874e-07	0.18554	2.78402e-190	0.0575085	4.12285e-06	0.104377	1	-0.0703152	1
PHLDA2	0.000883286	1	0.00329505	1	0.0573724	3.02843e-26	0.0764248	8.05095e-190	0.00531512	1	0.187722	1	0.0498097	1
PHLDA3	-0.0051736	1	-0.0158014	0.866761	0.0234704	0.582766	-0.000655283	1	0.00719466	1	0.0138959	1	0.0090475	1
PHLDB1	-0.0111673	0.000293396	-0.0107833	1	-0.0012563	1	-0.00627513	1	-0.122577	2.06421e-05	-0.0228537	1	0.00724413	1
PHLDB2	-0.00149168	1	0.00108198	1	0.000926743	1	0.00237072	1	0.00109504	1	-0.0215642	1	-0.00236407	1
PHLDB3	-0.000870533	1	0.0018386	1	0.000207518	1	-0.00141273	1	0.000117967	1	-0.0162166	1	0.0113557	1
PHLPP1	-0.00920454	0.765168	-0.0174981	0.153666	-0.00344401	1	-0.00539412	1	-0.0206202	1	-0.00272109	1	-0.00883658	1
PHLPP2	-0.000889619	1	0.00120705	1	0.0038384	1	-0.000132732	1	0.00169193	1	-0.00272109	1	-0.00354401	1
PHOSPHO2	-0.00362111	1	-0.000443588	1	-0.0106269	1	-0.00456766	1	-0.00243605	1	-0.0054348	1	-0.00413346	1
PHPT1	-0.0216947	1	-0.0917502	0.0158284	-0.0326815	1	-0.00478981	1	0.0497944	1	-0.0985252	1	-0.0716745	1
PHRF1	-0.0106848	0.83418	-0.00983694	1	0.00229983	1	0.00267538	1	0.00258136	1	0.0510065	1	-0.00788123	1
PHTF1	0.00750033	1	-0.00208091	1	-0.011287	1	0.00194754	1	0.00947697	1	-0.0268833	1	-0.0158501	1
PHTF2	-0.0228858	5.56905e-18	-0.0194921	0.00946125	-0.0143472	1	-0.00624474	1	-0.019057	1	-0.00726894	1	0.00909012	1
PHYH	-0.00584787	1	-0.00960302	1	0.00558747	1	-0.00458484	1	0.0216253	1	0.014063	1	-0.0111799	1
PHYHD1	-0.000249678	1	-0.000209653	1	9.45758e-05	1					-0.0054348	1	-0.000591541	1
PHYHIP	-0.000347824	1	-0.000713064	1	0.00107812	1							-0.00177357	1
PHYHIPL	0.00434075	1	-0.0314057	0.000111184	-0.0218191	1	-0.0221365	2.15342e-10	-0.0990216	0.155401	-0.0108402	1	0.00423479	1
PHYKPL	-8.50085e-05	1	0.00558972	1	0.000698437	1	0.000688738	1	-0.00326305	1	0.0192578	1	0.00431759	1
PI15	0.00367818	0.287835	-0.0240474	0.00131079	-0.031124	1	0.0589232	7.1226e-80	-0.00267933	1	-0.0176857	1	-0.0113394	1
PI16	-0.00104352	1	-0.0164094	0.0198765	-0.0276205	1	-0.00117467	1	-0.00953928	1			0.0125336	1
PI3	0.0175385	2.17532e-11	0.349677	1.06807e-143	0.369409	3.59678e-158	0.800315	0	0.0115527	1	-0.013532	1	-0.10578	1
PI4K2A	0.00581525	0.0611739	0.00526514	1	0.00512617	1	0.00285157	1	0.0102013	1	0.027355	1	0.0131422	1
PI4K2B	0.00632459	0.000411165	0.00400609	1	5.66027e-05	1	0.00242591	1	0.000603286	1	0.027355	1	0.000705377	1
PI4KA	-0.0132554	6.49139e-07	-0.00834264	1	0.000832547	1	-0.00344553	1	-0.00060957	1	-0.0054348	1	-0.0045655	1
PI4KAP1	4.50353e-05	1	-0.00131524	1	-0.000510202	1	-0.000259882	1	-0.000975134	1	-0.00272109	1	0.00718552	1
PI4KAP2	-0.000797886	1	-0.00150502	1	-0.00105956	1	-0.000563849	1					0.00836825	1
PI4KB	-0.00463833	1	-0.00866271	1	-0.00320363	1	0.00348876	1	-0.00934944	1	0.0605008	1	0.0345057	1
PIANP	-0.00665177	0.00340819	-0.00381264	1	-0.00210552	1	-0.00333178	1	-0.00121877	1	0.0327898	1	0.013123	1
PIAS1	-0.00704463	1	-0.0130468	1	-0.0119418	1	-0.00860508	1	0.00411299	1	-0.0400588	1	0.00633482	1
PIAS2	-6.29708e-05	1	-0.0399025	0.00018219	-0.0153682	1	-0.0128322	1	-0.00752272	1	-0.0108402	1	0.0217593	1
PIAS3	-0.00440054	1	-0.00547402	1	-0.00227324	1	0.00344503	1	0.00658471	1	-0.0242273	1	-0.00398122	1
PIAS4	-0.00641349	1	0.00431256	1	-0.00302843	1	0.00583679	1	-0.00310201	1	-0.013532	1	-0.00209082	1
PIBF1	0.000732382	1	-0.012139	1	-0.00399559	1	-0.00965279	1	-0.00835924	1	0.0218654	1	-0.013289	1
PICALM	0.0046946	1	-0.0025911	1	0.0147471	1	0.0154266	3.31969e-06	-0.0178341	1	-0.0339867	1	0.104454	0.18283
PICK1	0.000963403	1	-0.00264346	1	-0.00418155	1	-0.001145	1	-0.00913252	1			0.00011835	1
PICSAR									-0.00121877	1
PID1	-0.00542614	0.412344	0.00251461	1	-0.00797664	1	0.0283618	1.66664e-22	-0.00194932	1	0.0684268	1	-0.0115504	1
PIDD1	-0.0102293	0.0155973	-0.0238182	0.0336806	-0.0205211	1	-0.00530258	1	-0.00649936	1	-0.00272109	1	0.000705377	1
PIEZO1	0.00133739	1	0.0059079	1	0.0294254	0.0111113	0.00460138	1	0.00216704	1	-0.0046477	1	-0.00383147	1
PIEZO2			0.000555368	1					-0.0568355	1	-0.0684478	1	-0.00118273	1
PIF1	-0.0157333	5.89698e-09	-0.0050317	1	-0.00958049	1	-0.00716148	0.0596438	0.00109504	1	-0.00272109	1	-0.00413346	1
PIFO	-0.000830426	1	-0.0132477	1	-0.0250981	1	-0.0108375	1	0.0132502	1	-0.0108402	1	-0.00413346	1
PIGA	-0.00189497	1	-0.000392668	1	0.00442638	1	0.00206627	1	0.0182238	1	0.0591037	1	-0.00589972	1
PIGB	0.000922885	1	0.00404646	1	-0.0012036	1	0.000988447	1	0.00569043	1	-0.0162166	1	0.00364569	1
PIGBOS1	0.0137767	4.23553e-05	0.00236914	1	-0.00459878	1	0.0143086	8.62641e-05	0.00902736	1	-0.0556435	1	0.0211837	1
PIGC	0.00623955	1	-0.00455748	1	-0.00143685	1	-0.00156326	1	0.0034755	1	0.0138959	1	0.014303	1
PIGCP1	-0.000695322	1			-0.00136209	1	0.000531702	1	0.00158261	1
PIGF	-0.00759598	1	-0.00609974	1	-0.0169365	1	-0.00169429	1	0.00286744	1	-0.0268833	1	-0.00164067	1
PIGFP1							-0.000434785	1
PIGG	0.00391561	1	-0.000532362	1	0.00654335	1	0.00262604	1	-0.00455152	1	0.0297291	1	0.0689241	1.30075e-07
PIGH	-0.00430564	1	-0.0106448	1	-0.00447798	1	-0.0059716	1	0.00329184	1	0.0138959	1	0.0195432	1
PIGK	-0.00179107	1	-0.00169969	1	0.00562981	1	0.0028622	1	-0.00424786	1	-0.0348094	1	-0.00883658	1
PIGL	0.00333624	1	-0.00235764	1	-0.000184747	1	-0.00155224	1	0.00192529	1	-0.0348094	1	-0.00236407	1
PIGM	-0.0106013	1	-0.0116969	1	-0.00452667	1	-0.00620415	1	-0.0135252	1	0.0300687	1	-0.0045655	1
PIGN	-0.0052269	1	-0.00521578	1	-0.00724661	1	-0.000162392	1	-0.00673903	1	-0.00272109	1	-0.00514944	1
PIGO	-0.000305145	1	-0.00558679	1	0.0120609	1	-0.00149823	1	-0.00242281	1	-0.00272109	1	0.0125336	1
PIGP	0.00117643	1	-0.0107459	1	-0.0111058	1	-0.000992562	1	-0.00740867	1	0.0552514	1	0.00672056	1
PIGQ	-0.00362644	1	-0.00737325	1	-0.00552859	1	-0.00120606	1	-0.00229287	1	-0.013532	1	0.0037333	1
PIGS	-0.00245465	1	-0.00982543	1	0.0044614	1	0.00247033	1	-0.00416197	1	-0.0556435	1	-0.00845843	1
PIGT	0.00735732	1	0.00455062	1	0.00478812	1	0.0181354	1.0906e-06	-0.0355116	1	0.0067106	1	-0.0431481	1
PIGU	-0.00851976	0.114653	-0.00230285	1	0.0105605	1	-0.00236425	1	0.00753639	1	-0.0188939	1	-0.0152675	1
PIGV	-0.00238279	1	-0.00212979	1	0.00296986	1	0.00072322	1	0.00628576	1	0.0246487	1	-0.00472256	1
PIGW	-0.0019059	1	0.000844085	1	0.000979393	1	0.000589471	1	-0.00121877	1			-0.00354401	1
PIGX	-0.0276461	2.22045e-15	-0.0280718	0.0048561	-0.0119366	1	-0.00497871	1	-0.000491569	1	-0.0321744	1	0.00678198	1
PIGY-DT	0.000637397	1	-0.00179584	1	0.000245827	1	-0.000696773	1	-0.00073144	1
PIGZ	-0.00547553	0.925769	-0.00686076	1	-0.00071255	1	-0.00362805	1	-0.00365186	1	-0.00272109	1	0.00541404	1
PIH1D1	-0.0221911	9.76165e-05	-0.0127043	1	-0.00193128	1	-0.0101055	1	0.00858752	1	-0.0478815	1	-0.013755	1
PIH1D2	0.00349897	1	-0.00486314	1	0.000449639	1	-0.00135776	1	0.00036414	1	-0.0162166	1	-0.00589972	1
PIK3AP1	0.00408228	5.52323e-13	0.00774141	0.000210991	0.0039851	0.758418	0.00585077	1.80493e-12	0.0026745	1	0.0300687	1	0.237739	1.29139e-11
PIK3C2A	-0.0334263	3.39176e-09	-0.0524799	9.88605e-10	-0.0177765	1	-0.0327031	7.59271e-10	0.0107542	1	-0.0279951	1	0.0131698	1
PIK3C2B	-0.00523365	0.00505661	-0.00536187	1	-0.00603958	1	-0.00108346	1	-0.0554162	0.0982047	-0.00272109	1	0.013123	1
PIK3C3	-8.81307e-05	1	0.00227117	1	0.00852508	1	0.00187741	1	0.0217859	1	0.0376552	1	0.0183434	1
PIK3CA	0.00405823	1	0.00131414	1	0.00507363	1	0.00588193	1	0.00713968	1	0.0851044	1	-0.00195754	1
PIK3CB	-0.00502904	1	0.000135676	1	-0.0112275	1	-0.00192293	1	-0.00407454	1	-0.0054348	1	0.0154651	1
PIK3CD	0.000588912	1	0.00195436	1	0.00107812	1	0.00105392	1	0.0013388	1			0.0409403	0.155692
PIK3CD-AS2	0.000635371	1	0.000924862	1	0.000321462	1	-0.000376298	1			-0.00272109	1	-0.00118273	1
PIK3CG											-0.0054348	1	0.03782	1
PIK3IP1	0.00127352	1	-0.0025528	1	-0.00985534	1	-0.000691253	1	0.00494131	1	0.0300687	1	0.00256576	1
PIK3R1	0.00868081	1	0.0319054	1	-0.0618051	1	-0.0561177	5.78591e-07	-0.0770736	1	-0.00256123	1	-0.0176955	1
PIK3R2	-0.00551956	1	-0.00714998	1	-0.000977996	1	-0.00176686	1	-0.00496371	1			0.00246853	1
PIK3R3	-0.00382778	1	-0.00411039	1	-0.00835185	1	0.00205277	1	0.00408612	1	0.0192578	1	0.00246853	1
PIK3R4	-0.00327685	1	-0.00838718	1	-0.00273586	1	0.000951407	1	-0.00157529	1	-0.0054348	1	-0.00222632	1
PIK3R5													0.0273233	1
PIK3R6	0.000491892	1			0.00145666	0.41052					0.027355	1	-0.00354401	1
PIKFYVE	-0.00735544	1	-0.0121409	1	-0.0159117	1	-0.00575212	1	-0.00179091	1	-0.0162166	1	-0.00864595	1
PILRA	0.000775469	1	0.00852042	1	0.0274103	7.41613e-12	0.008578	1.2841e-13	0.00507261	1	0.0246487	1	0.411095	9.38169e-29
PILRB	-0.000194045	1	0.00662605	1	-0.00129953	1	0.00226163	1	-0.000850215	1	-0.00272109	1	-0.0158501	1
PIM1	0.00936789	4.08711e-13	0.0171445	0.00105705	0.024933	2.16131e-05	0.0115761	1.19644e-13	0.0105436	1	-0.0268833	1	0.0889809	4.54624e-05
PIM2	-0.00169726	1	-5.16123e-05	1	0.0064488	1	0.000582041	1	0.00739338	1			0.0389814	1
PIM3	0.0174044	4.74769e-16	0.0583508	3.22712e-44	0.0382072	5.947e-13	0.0316473	3.30157e-56	0.0292168	1	-0.0089854	1	0.0404665	1
PIMREG	-0.0202516	1.87519e-19	-0.0123255	0.000396562	-0.0191813	1	-0.00992796	1.19339e-06	0.00109504	1	-0.00814116	1	-0.00472256	1
PIN1	-0.0322494	2.69355e-08	-0.0235562	1	-0.0136464	1	-0.00801988	1	-0.000382013	1	-0.0478815	1	0.0137451	1
PIN4	-0.0150221	1	-0.0148144	1	-0.00571951	1	0.0101522	0.00915264	-0.013206	1	-0.00390924	1	-0.0107268	1
PIN4P1	-0.000362117	1	-0.00108194	1	-0.000812454	1	0.00276943	1	-0.00279696	1	0.027355	1	0.00836825	1
PINCR					-0.000983917	1
PINK1	-0.0120154	0.0124509	-0.0193449	0.69509	-0.00865562	1	-0.00589127	1	-0.0018036	1	-0.0108402	1	0.0183763	1
PINK1-AS	3.25158e-05	1	-0.000791367	1	0.00386045	1	9.60454e-05	1					0.00718552	1
PINLYP	0.000916744	1	0.00323167	1	-0.00148334	1	0.00363077	1	-0.00109607	1	0.0300687	1	-0.00531131	1
PINX1	0.00147834	1	-0.0112838	1	0.000698437	1	-0.00305084	1	0.00875568	1	0.0246487	1	0.000817	1
PIP4K2A	0.00354635	1	0.00511516	1	0.00102024	1	-0.00399225	1	-0.10129	1	-0.0321744	1	0.0328898	1
PIP4K2B	-0.0163252	9.41654e-06	-0.010284	1	0.000110826	1	-0.000869933	1	0.00997254	1	-0.013532	1	-0.00150994	1
PIP4K2C	0.00114181	1	0.000186109	1	0.000766896	1	-8.66861e-05	1	-0.00347285	1	-0.00814116	1	-0.00766287	1
PIP4P1	-0.000147322	1	-0.00398615	1	0.00384753	1	0.00366428	1	0.000581615	1	0.0192578	1	0.0037333	1
PIP4P2	-0.00308203	1	0.00652319	1	0.00763488	1	0.016512	6.44221e-06	0.0164929	1	-0.0400588	1	0.0281122	1
PIP5K1A	0.00387978	1	0.00351658	1	-0.000738837	1	0.00567077	1	-0.00251933	1	0.0112256	1	0.00490221	1
PIP5K1B	-5.25948e-05	1	-0.000871505	1					0.00158261	1	-0.0054348	1
PIP5K1C	-0.00576129	1	-0.00489666	1	-0.00323177	1	-0.000958636	1	0.00108268	1	0.0246487	1	-0.00942292	1
PIP5KL1	-0.00060447	1	-0.000897572	1	0.00165784	1	5.2553e-05	1	-0.00279696	1
PIPOX	-0.0098346	1	-0.0304242	0.000241385	0.00713272	1	-0.0238757	3.83475e-06	0.00157463	1	-0.0162166	1	0.0019825	1
PIPSL	-5.82923e-05	1	-0.000237591	1	-0.00196687	1	0.00133551	1	-0.00219272	1	0.0300687	1	-0.00118273	1
PIR	-0.00497566	1	0.000766346	1	0.00490829	1	-0.000905112	1	0.00262518	1	-0.013532	1	0.0201271	1
PIRT	-0.000544985	1	-0.0341104	0.00500157	-0.0199669	1	-0.00626504	0.0268797	-0.00594809	1	-0.00814116	1	-0.00177357	1
PISD	-0.00430487	1	0.000264543	1	0.00226669	1	0.000317244	1	-0.00614975	1	-0.0162166	1	0.0114036	1
PITHD1	-0.0185847	4.35883e-05	-0.0271805	0.00385437	-0.0203119	1	-0.00779099	1	0.0127682	1	-0.0400588	1	-0.027431	1
PITPNA	-0.0107067	1	0.00807856	1	0.0143482	1	0.0197696	6.32708e-13	0.00499135	1	0.0370927	1	-0.0318504	1
PITPNA-AS1	-0.00454415	1	-0.00891735	1	-0.0164689	1	-0.00954315	0.129946	0.00349028	1	-0.013532	1	-0.00118273	1
PITPNB	0.0314766	1.05696e-18	0.00708077	1	0.00469668	1	0.000693342	1	-0.0112523	1	0.0396667	1	0.0277863	1
PITPNC1	-0.00182208	1	-0.0238222	0.123006	-0.0148078	1	-0.00318723	1	0.0076369	1	-0.0295323	1	-0.0146846	1
PITPNM1	-0.000850166	1	-0.00015722	1	0.00173326	1	0.000536091	1	0.00243087	1	-0.0054348	1	-0.0070755	1
PITPNM2	-0.000660255	1	-0.00335893	1	0.0153649	0.345114	0.000233201	1	0.0052256	1	-0.00272109	1	0.00541404	1
PITPNM3	-0.000896335	1	-0.00211245	1	-0.00254863	1	-0.00155804	1					-0.000591541	1
PITRM1	-0.00619612	1	-0.00225681	1	-0.00725004	1	0.000650549	1	0.00305495	1	-0.0348094	1	0.00011835	1
PITRM1-AS1	-0.000150273	1	0.000370257	1	-0.000963545	1							-0.00295421	1
PITX1	0.00283814	1	0.00124027	1	0.0161496	1	0.00350148	0.0139816					-0.00295421	1
PITX2	-0.0131074	1.7794e-05			-0.00179414	1	-0.000384509	1
PIWIL2	0.000187461	1	0.000370073	1	-0.00018863	1	0.000482489	1			0.0327898	1
PIWIL4			0.00200822	1	0.000775388	1	0.0015398	1	0.000607715	1	-0.0108402	1	0.014303	1
PJA1	-0.00185856	1	0.00191692	1	-0.00408502	1	-0.00292305	1	0.00155104	1	-0.0188939	1	-0.00222632	1
PJA2	-0.129901	2.44448e-94	-0.0732388	9.40582e-09	-0.0426806	1	-0.0461925	0.00476845	0.0220699	1	0.0192578	1	-0.0423474	1
PJVK	0.00100191	1	-0.000443588	1	-0.000957751	1	-0.000757526	1	-0.00085285	1	0.027355	1	-0.00177357	1
PKD1	-0.036687	1.05139e-33	-0.0141516	1	-0.00681192	1	-0.00532347	1	0.000460521	1	0.0192578	1	-0.0074818	1
PKD1L1	0.000933847	1	-0.00108194	1	-0.000832608	1	5.58053e-06	1
PKD1L2	-0.00148813	1	-0.00282176	1	0.000793206	1	-0.000386753	1	-0.0037676	1			-0.000591541	1
PKD1L3									0.00158261	1
PKD1P6	-0.00721669	1	-0.00789492	1	0.00576854	1	0.000274804	1	-0.00483535	1	-0.00272109	1	-0.00589972	1
PKD1P6-NPIPP1			-0.00079321	1			-0.000649323	1
PKD2	-0.0194023	1.74065e-06	-0.0167065	1	-0.00861895	1	-0.00924637	1	0.00449521	1	0.0448347	1	0.0108527	1
PKD2L1													-0.00164067	1
PKD2L2			0.000581903	1			0.000268048	1	0.00158261	1
PKDCC	-0.00114531	1	-0.000502216	1	-0.000983917	1	0.000750457	1	-0.000975134	1	-0.00814116	1	-0.00177357	1
PKIA	-0.033741	8.02016e-27	-0.0231068	0.0140805	-0.0180535	1	-0.00973977	1	0.00771326	1	-0.00814116	1	0.00314936	1
PKIB	0.0115462	1	-0.0256614	0.00717103	-0.0255011	1	-0.00829806	1	0.0182335	1	-0.0162166	1	-0.0845428	1
PKIG	0.00479744	1	-0.00519874	1	0.0262462	1	-0.00123904	1	0.00047601	1	-0.0682015	1	0.0341844	1
PKLR					-0.000605602	1							-0.00118273	1
PKM	0.093886	5.58622e-55	0.150803	1.22703e-60	0.133161	1.6122e-15	0.186881	1.18386e-190	0.0846509	0.000855757	0.0771005	1	0.0892429	1
PKMP1	0.000242957	1	0.000105901	1	0.000699719	1	9.94661e-05	1					-0.00295421	1
PKMP5			0.00042321	1			-0.000122111	1	0.00158261	1	0.0327898	1	-0.00177357	1
PKMYT1	-0.00803552	3.82453e-10	-0.00550463	1	-0.00560911	1	-0.00229622	1	-0.000975134	1			-0.00177357	1
PKN1	-0.0107257	1.5872e-06	-0.00655982	1	-0.00473344	1	-0.00124618	1	0.00143456	1	-0.00272109	1	0.021881	1
PKN2	0.0187435	0.00216467	0.00163147	1	0.0126478	1	-0.00877063	1	0.0154439	1	0.0114757	1	-0.0028305	1
PKN2-AS1	0.0039774	2.62926e-06	0.00287438	1	0.00628812	1	0.00149282	1	0.0013388	1			-0.00118273	1
PKN3	-0.00212906	1	-0.00145324	1	-0.00136209	1	-0.000565393	1	-0.00073144	1			-0.000591541	1
PKNOX1	0.00193139	1	-0.00221054	1	-0.0119401	1	0.00890811	0.163328	0.00152794	1	0.00590648	1	-0.0210781	1
PKNOX2	0.000191622	1	-0.000472144	1	0.000433771	1	0.00115082	1	0.0013388	1	-0.0054348	1	-0.00354401	1
PKP2											-0.0054348	1
PKP4	-0.0105384	0.0158317	-0.00502599	1	-0.0235962	1	0.00079494	1	-0.090254	0.262309	-0.0242273	1	-0.00589972	1
PLA1A	0.00152683	0.0111905	0.00116347	1	0.00100243	1					-0.00272109	1	0.00836825	1
PLA2G12A	-0.0184886	3.28129e-09	-0.0314244	9.83979e-08	-0.0104206	1	-0.0144214	0.000562188	-0.0109944	1	-0.00814116	1	0.0282243	1
PLA2G12AP1			-0.00079321	1	0.00353104	1	9.87823e-05	1
PLA2G15	-0.00303076	1	-0.00167899	1	0.000112935	1	-0.000357723	1	0.000598889	1	-0.0054348	1	-0.010561	1
PLA2G2A	0.059993	4.10002e-86	1.39822	0	-0.551225	1	-0.00385258	1.04026e-31	0.014673	1	0.00119281	1	0.0979322	1
PLA2G2C					-0.00174012	1							0.00777671	1
PLA2G2D	0.00672973	9.61907e-25	0.0233929	7.7379e-26	0.00260836	1	0.00445784	3.35752e-11	0.00085135	1			-0.00177357	1
PLA2G3	0.000243425	1
PLA2G4A	0.0202286	5.60842e-43	0.0356254	4.18068e-28	0.031763	4.08687e-18	0.033543	2.53265e-81	0.00036414	1	0.0246487	1	0.0323215	1
PLA2G4C	0.0602182	5.40894e-143	0.0380492	1.09976e-22	0.0280795	2.53037e-08	0.0245446	4.03766e-22	-0.0291589	1	-0.0426731	1	0.0229114	1
PLA2G4C-AS1							0.000657952	1	0.0013388	1
PLA2G4E-AS1									0.00182648	1
PLA2G5	0.00619491	1	-0.0112927	1	-0.0129015	1	0.000997269	1	0.00145692	1	-0.0054348	1	-0.00413346	1
PLA2G6	-0.000615559	1	-0.00142144	1	0.0014903	1	-0.000771849	1	0.00229319	1	-0.00272109	1	-0.00236407	1
PLA2G7							0.000353785	1	0.0013388	1	-0.0054348	1	0.482506	2.28244e-41
PLA2R1			0.00423181	1	-0.00435709	1	0.00144779	1	-0.000975134	1	-0.0279951	1	-0.000591541	1
PLAA	-8.15842e-05	1	0.000884218	1	-0.00117548	1	0.00283644	1	0.0157784	1	-0.0162166	1	0.0389814	1
PLAAT1	-0.00198314	1	-0.0036916	1	-0.000957751	1	-0.00224588	1			-0.00272109	1	-0.000591541	1
PLAAT2	0.00216619	1.89785e-05	0.000555368	1			0.000484393	1	0.00218729	1
PLAAT3	-0.000185614	1	-0.0119122	1	0.00231018	1	-0.0202463	0.3443	-0.0946767	1	-0.0374375	1	-0.0120596	1
PLAAT4	0.794703	0	0.686641	0	0.465838	1.04372e-199	0.493458	0	0.214777	1.2141e-08	-0.0309319	1	0.214141	0.000979588
PLAAT5			-7.90494e-05	1					-0.000975134	1
PLAC1	-0.000742927	1
PLAC8			0.00129543	1			-0.000171356	1	0.00158261	1			-0.00531131	1
PLAC8L1	0.0008711	1	0.00111008	1	-0.00232234	1	-0.000122824	1	-0.00243605	1			-0.00118273	1
PLAC9	-0.00410346	1	-7.90494e-05	1	-0.000605602	1	-0.000215614	1	0.00425071	1	0.0489743	1
PLAC9P1			-5.27156e-05	1					-0.0230559	1	-0.00272109	1
PLAG1	0.000292753	1	-0.000758153	1	0.00405054	1	-0.0013087	1	0.00386093	1	-0.0054348	1	-0.00589972	1
PLAGL1	0.00209132	1	0.00137188	1	0.000397102	1	0.00416289	1	0.00546948	1	-0.0374375	1	0.00305694	1
PLAGL2	-0.000770163	1	-0.000260198	1	0.00197557	1	0.00433154	0.0556608	0.000964566	1	-0.00814116	1	0.0184098	1
PLAT	-0.0230875	0.0140725	0.00013633	1	0.029923	1	-0.000927797	1	0.0193636	1	0.0403112	1	-0.00295421	1
PLAU	0.00146554	1	-0.00049332	1	-0.0126565	1	0.0048636	1	-0.00266432	1	0.496182	7.47902e-05	0.224727	2.66004e-09
PLAUR	0.0114439	1.36698e-10	0.0241138	1.18971e-16	0.0456938	2.79922e-23	0.112709	7.97693e-258	0.0139892	1	0.372205	0.00183159	0.781558	5.58391e-31
PLB1	0.0039649	0.00889477	0.000449067	1	-0.00041507	1	0.0024172	1					-0.00118273	1
PLBD1			0.000818538	1			0.00188807	1			0.0323642	1	0.0242243	1
PLBD1-AS1			-0.00049955	1	0.000775388	1	-0.000256224	1					-0.00177357	1
PLBD2	-0.00152389	1	0.00365854	1	0.00642146	1	0.00234287	1	-0.00179511	1	0.0510065	1	0.0125764	1
PLCB1	-0.00591597	0.478799	-0.0478059	7.81975e-13	-0.0186811	1	-0.00594574	1	-0.0037676	1	-0.0046477	1	0.0113557	1
PLCB2			-0.00142733	1			-0.000386005	1					0.0289182	1
PLCB3	-0.00586759	0.0824592	-0.00458303	1	4.36445e-07	1	-0.000981622	1	0.00941043	1	0.0300687	1	0.00011835	1
PLCB4	0.00724198	5.32609e-08	0.00210971	1	-0.00237541	1	-0.00604573	1			0.00325748	1	-0.00589972	1
PLCD1	0.00227598	1	-0.0170205	1	-0.0179222	1	-0.00257626	1	-0.00594809	1	-0.0162166	1	0.00246853	1
PLCD3	-0.00668165	1	-0.00617327	1	-0.00356212	1	-0.00451611	1	0.00484995	1	-0.0108402	1	0.00423479	1
PLCD4	-0.00820987	4.89223e-05	-0.00364833	1	0.000244623	1	-0.00133559	1	-0.00219272	1			-0.00177357	1
PLCE1	-0.0322136	1.80785e-23	-0.0471031	9.38946e-18	-0.0233053	1	-0.0188266	1.03434e-14	-0.00340882	1	0.0192578	1	-0.0070755	1
PLCE1-AS1											-0.00272109	1
PLCG1	-0.0381902	1.72321e-25	-0.0247349	0.449518	-0.0048159	1	-0.0029867	1	0.0154583	1	0.0112256	1	0.000234758	1
PLCG1-AS1	0.000273135	1	-0.00306962	1	-0.00154651	1	-0.00127578	1	0.00425071	1	-0.00272109	1	-0.00236407	1
PLCG2													0.0315945	1
PLCH1	0.000283476	1	-0.00158257	1	-0.00204244	1	-0.00091278	1	0.00230376	1	-0.00272109	1	-0.000591541	1
PLCH2			7.95172e-05	1					-0.0385169	1			-0.00177357	1
PLCL1	0.00250596	0.0368022	0.0020828	1	0.000321462	1	0.00145185	1	-0.0705322	1	-0.0054348	1	0.00482424	1
PLCL2	0.000309663	1	0.00464023	1	0.00155698	1	0.00933383	5.19934e-07	-0.00364079	1	-0.0054348	1	0.0037333	1
PLCXD2	-0.00119174	1	0.00042321	1	-0.000605602	1
PLD1	-0.000463926	1	0.00121526	1	-0.00149219	1	0.00411169	0.00501468	-0.00660924	1	-0.00814116	1	0.0364355	0.0318668
PLD2	-0.00156326	1	-0.000756386	1	0.00215776	1	-0.001145	1	-0.00691568	1			0.00783047	1
PLD3	-0.015355	1	-0.00280982	1	0.0167614	1	0.0022404	1	-0.0111917	1	0.0684268	1	0.290662	8.973e-19
PLD4													-0.00118273	1
PLD5	0.00156977	1	0.0194031	7.66482e-11	0.00609184	1	0.00615381	1.41027e-06	-0.00340882	1	-0.00272109	1	-0.000591541	1
PLD6	-0.000419061	1	0.000765473	1	-1.86833e-05	1	-0.00271863	1	-0.0037676	1	-0.00272109	1	-0.00354401	1
PLEC	-0.00643543	1	-0.00825816	1	0.0144789	1	-0.0112898	0.00345066	0.00240884	1	0.0192578	1	-0.0261884	1
PLEK	0.0722009	3.9081e-253	0.0176317	2.47466e-13	0.0147702	1.39647e-05	0.0158259	5.72733e-25	0.00533669	1	0.0327898	1	1.06179	1.83404e-44
PLEK2											-0.00272109	1	-0.0280065	1
PLEKHA1	-0.00468888	1	0.00528747	1	-0.00617655	1	-0.00453568	1	-0.051592	1	0.000615466	1	0.0114036	1
PLEKHA2	0.0198013	4.62601e-18	0.035407	1.69195e-12	0.0301798	0.138707	0.00957959	1.32475e-05	0.0192489	1	-0.0242273	1	0.0376503	1
PLEKHA3	0.00202441	1	-0.00482801	1	0.00397945	1	0.0104408	1	0.020053	1	-0.0478815	1	0.0638627	0.0402973
PLEKHA3P1	4.4587e-05	1					0.000708162	1	0.000607715	1	-0.00272109	1	-0.00177357	1
PLEKHA4	0.239341	0	0.0543551	9.36031e-14	0.05261	0.036533	0.0682462	1.85569e-33	0.0431679	0.302642	-0.0892228	1	-0.147744	1
PLEKHA5	0.00180816	1	0.0222556	1	-0.0407929	1	-0.00130008	1	0.0213101	1	0.191629	1	-0.0127098	1
PLEKHA6	-0.00312087	1	0.000343529	1	-0.00337791	1	-0.00146228	1	-0.00764075	1	-0.00814116	1	-0.00236407	1
PLEKHA7	-3.55192e-06	1	-0.00361651	1	0.00028293	1	-0.00237397	1	-0.00231128	1	-0.00272109	1	0.00482424	1
PLEKHA8	-0.00921134	0.929306	0.00553506	1	-0.000606675	1	-0.00169168	1	-0.00412494	1	-0.00272109	1	-0.00766287	1
PLEKHA8P1	-0.00199129	1	-0.00112904	1	-0.00218064	1	-0.00117052	1	-0.00121877	1	-0.0162166	1	0.013123	1
PLEKHB1	-0.0147035	1.07452e-07	-0.0161572	0.0272837	-0.0140506	1	-0.0118083	5.3749e-07	-0.0494511	1	-0.0054348	1	0.00305694	1
PLEKHB2	-0.0199352	0.133251	-0.0169626	1	0.00767533	1	0.00117142	1	-0.00815925	1	0.00632103	1	0.103376	0.147871
PLEKHD1	-0.000104248	1	-0.000263858	1	0.00117109	1			-0.00073144	1
PLEKHF1	0.0145314	9.16944e-28	0.00254972	1	0.0037984	1	0.00519901	0.0152277	-0.00239051	1			-0.00354401	1
PLEKHF2	-0.00167579	1	-0.0109122	1	-0.0158993	1	-0.00187824	1	-0.000851087	1	-0.0108402	1	0.0137177	1
PLEKHG1	0.0240197	1.96509e-20	-0.00235416	1	0.01435	1	-0.000959875	1	-0.0147685	1	-0.0530628	1	-0.00883658	1
PLEKHG2	0.00684729	1	0.00122031	1	-0.00348125	1	0.00275226	1	0.000953212	1	0.0350062	1	-0.0045655	1
PLEKHG3	0.000686889	1	0.0151925	0.00264446	-0.0022469	1	0.000442135	1	-0.058477	1			0.00188047	1
PLEKHG4							-0.000738716	1	0.000483924	1
PLEKHG4B	0.00131329	1					-0.00419558	1
PLEKHG5	-0.000398528	1	0.000211691	1	-0.00121084	1	-0.000302684	1					-0.00118273	1
PLEKHH1	-0.00533093	0.101608	-0.00756558	1	-0.0114173	1	-0.0028191	1	-0.197586	9.38455e-13	-0.0054348	1	-0.00413346	1
PLEKHH2	-0.0182358	2.07733e-10	-0.0138256	1	-0.0190357	1	-0.00886603	1	0.030033	1	0.00590648	1	-0.0070755	1
PLEKHH3	-0.00651494	1	-0.00479482	1	-0.00970645	1	-0.00507024	1	0.0117503	1	0.0192578	1	-0.00236407	1
PLEKHJ1	-0.0342367	5.15996e-16	-0.0157213	1	0.00643632	1	-0.00574325	1	-0.00358665	1	0.0710829	1	-0.00353921	1
PLEKHM1	0.0008255	1	-0.00106801	1	0.00634656	1	-0.00204159	1	0.0189814	1	0.0327898	1	-0.0230845	1
PLEKHM1P1	0.00385878	1	0.00508005	1	0.0118362	1	0.00181306	1	0.0131041	1	-0.00272109	1	0.0305635	1
PLEKHM2	0.00968422	0.693197	0.0105359	1	0.0294931	0.298729	0.00862131	0.0465764	0.0228826	1	-0.0426731	1	0.0258194	1
PLEKHM3	-0.0034198	1	-0.00319567	1	0.0021891	1	-0.00135629	1	-0.00443916	1	0.0219496	1	0.00548718	1
PLEKHN1	-0.000298333	1	0.00129543	1	0.00115382	1	0.00109689	1					0.0113557	1
PLEKHO1	-0.0266795	3.12668e-17	-0.00253832	1	0.00698469	1	0.000989411	1	0.0113536	1	0.150147	0.386357	0.207376	1.84375e-07
PLEKHO2	-0.00292236	1	-0.00160513	1	0.00333232	1	0.00010493	1	0.00674473	1	-0.0108402	1	0.0419443	1
PLEKHS1	0.0012292	1	0.00187649	1	0.000699719	1	0.000397965	1	0.0112535	1			-0.000591541	1
PLGRKT	0.0226538	5.3641e-09	0.0187336	1	0.00534812	1	0.0356184	5.84512e-24	0.00272933	1	0.159245	1	0.0808022	0.710387
PLIN1									0.00182648	1
PLIN2	-0.000354779	1	-0.00946288	1	0.00041328	1	-0.0014233	1	0.0042572	1	0.175104	1	0.30433	9.8989e-11
PLIN3	-0.0389586	2.98568e-13	-0.0531372	1.34847e-09	-0.000740018	1	-0.00678869	1	-0.0269706	1	0.0655511	1	0.0453173	1
PLIN5	-0.00371061	1	-7.90494e-05	1	-0.000983917	1	-0.00060737	1
PLK1	-0.0122998	3.11822e-10	-0.00644981	1	-0.0115939	1	-0.00614597	0.00887052	-0.00170586	1	0.027355	1	-0.00472256	1
PLK2	0.0244898	1.03665e-13	0.028935	0.00170314	0.0126583	1	0.0202296	4.17203e-10	0.0141036	1	0.0666601	1	-0.00845843	1
PLK3	-0.000881868	1	0.0105778	1	0.019785	1	0.00606113	0.00582698	-0.00603945	1	0.0192578	1	-0.00310895	1
PLK4	-0.00538026	0.0221361	-0.000921556	1	-0.00578646	1	-0.00159424	1					0.00718552	1
PLK5	-0.000200616	1	0.000264543	1	0.000851063	1
PLLP	-0.000970084	1	0.00097073	1	-0.00272912	1	0.00116062	1	-0.123983	0.00298932			-0.00177357	1
PLN	0.00161924	1	0.00295591	1	0.00322844	1	0.000618102	1			-0.00272109	1	-0.00177357	1
PLOD1	-0.0558112	8.49277e-59	-0.00415835	1	-0.011339	1	-0.0011899	1	-0.0010908	1	0.0506993	1	-0.00638741	1
PLOD2	-0.0730675	1.3078e-41	0.0292282	6.77262e-06	-0.0319385	1	0.0124326	0.0363458	0.00201291	1	0.308763	0.201234	-0.0173341	1
PLOD3	-0.0101914	1	0.00193881	1	0.00470446	1	0.00904399	1	-0.00750615	1	0.00119281	1	0.0432905	1
PLP1	-0.0549381	2.90148e-50	-0.0662	4.34266e-21	-0.0743981	0.00899101	-0.0173612	1.79999e-12	-1.74452	2.14117e-180	-0.0607849	1	-0.0370489	1
PLP2	-7.26897e-05	1	0.00144999	1	0.027753	1	0.00687954	1	0.0203305	0.976374	0.0294102	1	0.0176833	1
PLPBP	-0.0144586	1	-0.0123372	1	-0.0108193	1	-0.00299113	1	0.00138421	1	0.00590648	1	0.0374482	1
PLPP1	0.0129387	3.54532e-06	-0.0170908	1	0.0183802	1	0.00536945	1	-0.0115119	1	-0.00201958	1	0.0195008	1
PLPP2	-0.00035682	1	-0.000422324	1	-0.000983917	1	-0.000321058	1	-0.0425738	1	0.0300687	1	-0.00236407	1
PLPP3	0.0904648	1.59039e-76	0.0036932	1	0.0714235	0.00431718	0.0986744	3.84003e-87	-0.0285927	1	0.0465887	1	-0.00200325	1
PLPP4	-0.000951682	1	-0.000863636	1	-0.00285027	1	-0.000338794	1	-0.00316572	1	-0.00814116	1	-0.00177357	1
PLPP5	-0.00879314	1	0.0116457	1	-0.0134416	1	0.00354888	1	0.0108437	1	-0.00988332	1	0.0102462	1
PLPP6	0.000595173	1	-0.00173031	1	-0.00360396	1	-0.00132776	1	-0.000973803	1	-0.00272109	1	-0.00236407	1
PLPP7	-0.0022859	1	-0.00184372	1	-0.000661339	1	-0.00116023	1	0.000117967	1	-0.00272109	1	0.00541404	1
PLPPR1	-0.00720208	1.59792e-09	-0.00955361	0.1029	-0.0196452	1	-0.000870079	1	-0.0214063	1			-0.00118273	1
PLPPR2	-0.012381	0.000463474	-0.0117209	1	-0.00294896	1	0.00137261	1	-0.00817581	1	-0.0176857	1	-0.018177	1
PLPPR4	-0.00297008	1	-0.0113257	1	-0.00257106	1	-0.0061682	0.0299235	-0.00316572	1	0.0219496	1	-0.00354401	1
PLPPR5	-0.00212859	1	-0.013857	0.180351	0.00188952	1	-0.00402243	1	-0.00219272	1			-0.00236407	1
PLRG1	-0.00495236	1	-0.0092463	1	0.00734213	1	-0.00021399	1	0.0139481	1	-0.0426731	1	-0.0113394	1
PLS1	-0.000347415	1	-0.00208675	1	-0.000832608	1	-0.000520326	1	-0.00121877	1			-0.00236407	1
PLS3	-0.04601	2.13142e-23	0.0167914	1	-0.0132893	1	-0.00196321	1	0.03	1	0.00950164	1	-0.013289	1
PLSCR1	0.435585	0	0.176675	5.12981e-131	0.112197	8.86472e-30	0.196247	0	0.0331735	1	0.0730605	1	0.0765638	1
PLSCR2					0.00185165	1	0.000352482	1
PLSCR3	-0.00045319	1	0.000185288	1	-0.000529922	1	5.58053e-06	1	-0.00146234	1	-0.00272109	1	-0.000591541	1
PLSCR4	0.0050572	1	-0.0115061	1	-0.0103055	1	-0.00394498	1	-0.00219272	1	-0.0215642	1	-0.00648778	1
PLTP	0.00379511	1	-0.0323107	0.702943	-0.00667962	1	-0.00205119	1	-0.00338852	1	0.0618174	1	0.285558	1.12006e-17
PLVAP	0.00662961	9.34522e-22	0.00142733	1	0.00100243	1	0.000400546	1			-0.013532	1
PLXDC1	-0.000200191	1	-0.003422	1	0.00239678	1					-0.146348	1	-0.00118273	1
PLXDC2	-0.000347824	1	-0.0131875	1	-0.00860783	1	-0.0121008	0.000621653	0.0146954	1	-0.0583004	1	0.0296513	1
PLXNA1	-0.00963978	0.00426914	-0.00604463	1	0.00463754	1	0.00221487	1	0.00035708	1	-0.0188939	1	0.00555912	1
PLXNA2	0.00135823	1	-0.00478921	1	-0.000892007	1	0.00170488	1	-0.00352502	1	-0.0188939	1	-0.00164067	1
PLXNA3	-0.0161532	0.00661402	0.00121544	1	0.000311887	1	0.000788325	1	0.0065079	1	-0.0188939	1	0.000817	1
PLXNA4	-0.00694198	0.0265293	-0.0280181	0.000107552	-0.0232812	1	-0.0143547	0.00233732	-0.00146234	1	-0.00272109	1	0.00011835	1
PLXNB1	-0.00581814	1	-0.0109409	1	0.0063606	1	-0.00929444	0.136994	-0.0778314	0.544447	-0.00814116	1	-0.00766287	1
PLXNB2	-0.0120794	1	-0.0127654	1	0.0359762	0.283882	-0.000417008	1	-0.00603945	1	0.0218654	1	-0.018262	1
PLXNB3	-0.000150702	1	-0.000977841	1	-0.000832608	1			0.000607715	1
PLXNC1	0.014599	4.33826e-20	0.0114078	0.0295144	0.0146856	0.518207	0.00571891	0.000346848	0.000483924	1	-0.0054348	1	0.03067	1
PLXND1	-0.00169313	1	0.0171221	0.00273238	0.000656483	1	0.00161241	1	-0.00320667	1	-0.0785744	1	-0.0115866	1
PM20D2	-0.00107858	1	0.00226712	1	-0.00400769	1	-0.00353504	1	-0.00338852	1	-0.0054348	1	-0.0129337	1
PMAIP1	0.00265795	3.38066e-07	0.0208132	4.69682e-07	0.00100243	1	0.00576282	1.21484e-06	0.0217826	1	0.290173	1	0.0102788	1
PMCH			-5.27156e-05	1							-0.0054348	1
PMEL													-0.00177357	1
PMEPA1	-0.00292776	1	-0.0220197	0.0467373	0.00126662	1	-0.0206623	1	-0.0110058	1	-0.0854268	1	-0.0241743	1
PMF1	-0.00501832	1	-0.00979157	1	-0.00582091	1	-0.00400846	1	-0.00384757	1	0.0112256	1	-0.00648778	1
PMF1-BGLAP	-0.000403781	1	0.00042321	1			0.00026606	1
PMFBP1	-0.000453987	1	-0.000711362	1	-0.00430693	1	-0.00212258	1	-0.00146234	1			-0.00413346	1
PML	0.10695	0	0.0509147	1.9187e-38	0.0479792	1.88649e-23	0.0513818	6.24028e-112	0.030378	0.873732	-0.0108402	1	-0.00226409	1
PMM1	-0.0106736	1	-0.00523384	1	-0.00866224	1	-0.00424742	1	0.0139065	1	-0.0348094	1	0.0183763	1
PMM2	0.0197233	4.12942e-10	0.00908608	1	0.00729533	1	0.0114224	0.000261556	0.000598889	1	0.027101	1	-0.00556909	1
PMM2P1											-0.00272109	1
PMP2	-0.0691293	2.6677e-44	-0.520262	1.68613e-201	-0.459295	6.54672e-38	-0.421396	0	0.0530191	1	-0.144372	1	-0.152928	1
PMP22	0.025939	1.22843e-07	-0.0601755	0.00024647	-0.0308735	1	-0.0153514	1	-0.139208	0.0223391	-0.0607849	1	0.0308837	1
PMPCA	-0.0146382	0.000950845	-0.013754	1	-0.0146512	1	0.000592911	1	0.00930273	1	0.0483219	1	0.00011835	1
PMPCB	-0.0148741	1	-0.0278817	0.467625	-0.0102119	1	-0.000598636	1	0.0085551	1	-0.0348094	1	0.00970528	1
PMS1	-0.00566687	1	-0.0107646	1	-0.0214466	1	-0.00996234	1	0.0119098	1	-0.0478815	1	-0.00339659	1
PMS2	-0.0125103	0.146917	-0.0195802	0.141315	-0.0137368	1	-0.00916621	1	-0.00216432	1	-0.0321744	1	-0.00883658	1
PMS2CL	-0.00401069	1	-0.00130163	1	-0.0010206	1	-0.00131476	1	-0.00389484	1	-0.00272109	1	0.00423479	1
PMS2P1	-0.00927548	1	-0.0135776	1	-0.00892952	1	-0.00910316	1	0.0132464	1	-0.013532	1	0.00256576	1
PMS2P10	-0.000449598	1	-0.000343625	1	-0.000605602	1	0.00031288	1
PMS2P12			-0.000739181	1			-0.00033361	1
PMS2P2	0.000292444	1	-0.000817437	1			-0.000693617	1	0.000607715	1	-0.00272109	1
PMS2P3	-0.000647383	1	0.000132532	1	0.000491	1	0.00122805	1					-0.00118273	1
PMS2P4	-0.00204745	1	-0.0046162	1	0.00301341	1	-0.00342748	1	-0.00267933	1			-0.00177357	1
PMS2P5	-0.00109896	1	-0.00121428	1	0.000944344	1	-0.000421227	1	0.000120623	1			-0.000591541	1
PMS2P7	-0.000298748	1	-0.000819324	1	-0.000529922	1	-0.000346217	1	0.00182648	1
PMVK	-0.0271434	1.12324e-14	-0.0315771	6.94199e-05	-0.0168796	1	-0.00773819	1	-0.0199733	1	-0.0426731	1	0.0271201	1
PNCK	-0.000350282	1	-0.000130292	1	0.00369597	1	-0.000477562	1	-0.00146234	1
PNISR	-0.0674484	2.44783e-07	-0.0498895	1	-0.148793	0.00349172	-0.0653991	0.0231755	0.0689738	1	-0.0607849	1	-0.0829959	1
PNKD	-0.0330105	2.52719e-12	-0.0574604	1.0219e-11	-0.0273045	1	-0.0158135	1	-0.0100883	1	-0.00726894	1	0.0303654	1
PNKDP1					0.00122952	1	-0.000213437	1					-0.000591541	1
PNKP	-0.0100063	1	-0.00181478	1	0.00180447	1	-0.00450074	1	0.0110837	1	0.0138959	1	0.0019825	1
PNLDC1			0.000238109	1
PNMA1	-0.0362495	1.34226e-23	-0.0204039	0.0984625	-0.00163883	1	-0.00977019	1	0.00390833	1	0.0138959	1	-0.0074818	1
PNMA2	-0.0518883	6.65834e-28	-0.00853949	1	-0.014389	1	-0.00636662	1	0.000846034	1	0.0591037	1	-0.00472256	1
PNMA3	0.000686377	1	0.000502346	1			-0.000476042	1
PNMA6A	-0.000548106	1	2.67971e-05	1			-0.000172076	1			-0.00272109	1	-0.000591541	1
PNMA8A	-0.0181208	3.8966e-08	-0.00882418	1	-0.0196482	1	-0.0122462	0.000212153	0.00531512	1	-0.00814116	1	0.00482424	1
PNMA8B	-0.00188831	1	-0.00266372	1	-0.00475922	1	-0.00272493	1	-0.00218695	1			-0.00354401	1
PNMA8C	-0.000955517	1	-0.00250084	1	-0.00352862	1	-0.0029894	1	-0.00170586	1			-0.000591541	1
PNN	-0.134198	4.879e-69	-0.104864	8.23008e-11	-0.139268	0.00292231	-0.101279	3.26953e-11	0.0404053	1	-0.00457863	1	-0.130614	1
PNO1	-0.00145421	1	-0.00108915	1	0.0147538	1	0.0133474	0.000843892	0.0340057	1	-0.0533129	1	0.0250467	1
PNOC			-7.90494e-05	1
PNP	-0.00817678	0.522584	0.00388457	1	-0.00455504	1	0.000331842	1	0.00671823	1	0.169662	0.0354406	0.0428275	1
PNPLA1													-0.000591541	1
PNPLA2	-0.00357898	1	-0.00576051	1	-0.00176218	1	0.000137474	1	-0.00167852	1	-0.013532	1	-0.00011064	1
PNPLA3	-0.00689336	0.0210924	-0.00337154	1	0.000638598	1	0.000359641	1	-0.00267933	1	-0.00272109	1
PNPLA4	0.000244361	1	-0.00185835	1	0.00428869	1	0.00170854	1	-0.00194932	1	0.027355	1	0.00482424	1
PNPLA6	-0.0092323	0.482457	-0.00538182	1	-0.00104071	1	-0.00214202	1	0.00933369	1	-0.0188939	1	0.00293923	1
PNPLA7	-0.000402166	1	-0.00102767	1	-0.00121084	1	-0.00108849	1	-0.00048813	1			0.00659468	1
PNPLA8	0.00860124	1	-0.00848643	1	-0.0286626	1	0.0147525	9.40147e-05	0.0468293	1	-0.0339867	1	0.0729239	1
PNPO	-5.4865e-05	1	-0.0129854	1	0.0104373	1	-0.00175554	1	0.00631914	1	-0.013532	1	-0.000347145	1
PNPT1	0.0737814	1.02585e-79	-0.00737265	1	-0.0137397	1	0.0146815	0.00457027	-0.00893717	1	0.0319645	1	-0.0113394	1
PNPT1P1	0.00102794	1	0.000317368	1	0.000775388	1	0.00176091	1	0.0013388	1
PNRC1	0.163665	4.41029e-225	0.351097	4.17985e-199	0.255496	5.17897e-42	0.0884656	3.96611e-67	0.0420768	1	0.231432	1	0.235411	3.57896e-10
PNRC2	0.0169684	0.00131651	0.0330544	0.00116778	0.03355	1	0.0681419	5.48424e-67	0.0381653	1	0.0409193	1	0.153365	6.67744e-10
PNRC2P1							0.000789211	1					0.00777671	1
POC1A	-0.00420121	0.0700263	-0.000421129	1	-0.00541051	1	-0.00263301	1	-0.00170586	1	0.0327898	1	-0.00295421	1
POC1B	-0.0119141	3.48852e-07	-0.0116242	1	-0.00965988	1	-0.00354242	1	-0.00896783	1	0.0536983	1	-0.00222632	1
POC1B-AS1	-0.000708412	1	-0.00549461	1	0.00283407	1	-0.000630599	1	0.00206066	1	-0.0108402	1	0.00659468	1
POC5	-0.000777206	1	-0.00375268	1	-0.00368709	1	0.00797352	0.183416	0.00357329	1	-0.0108402	1	0.00841715	1
PODN			-0.000210479	1	-0.00189129	1	-0.000908696	1			-0.00272109	1
PODNL1	0.000339068	1	0.000554861	1	-0.00149219	1	0.000289813	1	0.00364964	1	0.0300687	1	-0.00413346	1
PODXL	-0.000849201	1	-0.0405492	2.73132e-12	0.0288538	1	-0.0226015	1.60811e-05	-0.00619008	1	-0.0295323	1	-0.0233929	1
PODXL2	-0.000508915	1	-0.00660869	1	-0.00781353	1	-0.00451874	1	0.0123352	1	-0.0054348	1	0.0184098	1
POFUT1	-0.00821015	1	0.000748626	1	0.0111076	1	0.0131081	0.000812322	-0.00916332	1	-0.013532	1	-0.00806404	1
POFUT2	0.00272351	1	-0.00406004	1	0.00207494	1	-0.000137574	1	-0.00351444	1	-0.0268833	1	0.0184098	1
POGK	-0.0022228	1	-0.00408464	1	-0.00858899	1	-0.00215952	1	-0.0182234	1	-0.0108402	1	0.0286917	1
POGLUT1	0.031018	2.10694e-26	0.000754392	1	-0.00965527	1	0.00579129	1	0.0132919	1	-0.0374375	1	-0.0144464	1
POGLUT2	-0.00474172	0.676851	-0.000367668	1	0.000226098	1	-0.00140658	1	0.000607715	1	0.0219496	1	-0.00295421	1
POGLUT3	-0.000807422	1	-0.00107982	1	0.000906503	1	0.00388383	1	0.00604301	1	0.08249	1	-0.00766287	1
POGZ	-0.0168559	0.155807	-0.00604747	1	-0.0153232	1	-0.00461185	1	-0.00866818	1	0.0218654	1	-0.0168234	1
POLA1	-0.0089529	0.0944423	-0.0120221	1	-0.00552299	1	-0.00684214	1	0.00211765	1	0.0112256	1	-0.00514944	1
POLA2	-0.00209201	1	0.00210971	1	-0.00285027	1	-0.00011926	1	0.000360597	1	-0.00272109	1	-0.00177357	1
POLB	-0.00240454	1	-0.00320514	1	-0.0044039	1	0.000714081	1	-0.00120357	1	-0.00988332	1	0.0166098	1
POLD1	-0.00390752	1	0.000211783	1	-0.00294885	1	-0.0016349	1	-2.22133e-06	1			-0.00472256	1
POLD2	-0.0476166	2.19218e-27	-0.0301765	0.471659	-0.0414601	1	0.00288542	1	0.00242533	1	0.00325748	1	-0.0167572	1
POLD3	-0.0163074	0.00360671	-0.00252994	1	-0.0198803	1	-0.0160242	1	0.00679876	1	0.0657778	1	0.0148746	1
POLD4	0.00744724	0.0785965	0.000760297	1	0.00723732	1	0.004769	1	-0.00780385	1	0.0483219	1	0.00855914	1
POLDIP2	-0.00858751	1	-0.00580478	1	0.00316252	1	-0.000538923	1	0.01709	1	-0.0295323	1	0.0324647	1
POLDIP3	-0.00977593	1	-0.00975172	1	0.011051	1	0.00069332	1	0.00422278	1	0.00856253	1	-0.000347145	1
POLE	-0.00895292	5.26189e-07	-0.00263317	1	-0.00200864	1	-0.00111934	1	0.000603286	1	-0.0108402	1	-0.00648778	1
POLE2	-0.00415187	0.0312174	-0.00184739	1	-0.000621638	1	-0.00203383	1	0.00243087	1	-0.0054348	1	-0.000591541	1
POLE3	-0.0147076	1	-0.0289173	0.0129981	-0.0338826	1	-0.021951	1	0.0315899	1	0.098722	1	-0.0205079	1
POLE4	0.00393682	1	0.00190056	1	0.00529264	1			0.0245314	1	0.0218654	1	-0.0052491	1
POLG	-0.0106259	0.00431635	0.00136422	1	-0.0023257	1	-0.00198887	1	-0.00601986	1	0.0192578	1	0.000705377	1
POLG2	-0.00360456	1	-0.00255193	1	-0.0116673	1	-0.01283	1	0.0182709	1	-0.0659	1	-0.0250539	1
POLH	-0.0253655	2.19568e-15	-0.0256871	0.000143307	-0.0239584	1	-0.0127838	0.0804098	-0.00617929	1	-0.0188939	1	-0.00483358	1
POLI	0.00414195	1	0.00178338	1	-0.00136316	1	-0.00275582	1	0.00714472	1	-0.0162166	1	-0.00472256	1
POLK	-0.00783189	1	-0.00543348	1	0.0141589	1	-0.00697461	1	-0.00151007	1	-0.0268833	1	0.0306184	1
POLL	-0.00224204	1	-0.000576367	1	0.00105475	1	-0.000364396	1	-0.00435331	1	0.027355	1	0.00900418	1
POLM	-0.00410671	1	-0.00606641	1	0.00144845	1	-0.00174285	1	0.000846034	1	-0.00814116	1	-0.00354401	1
POLN	-0.00045319	1	-0.00189511	1	-0.00558787	1	-0.000859542	1	0.00218729	1	-0.0108402	1	-0.00118273	1
POLQ	-0.00641083	0.00030956	-0.00411784	1	-0.00450666	1	-0.00377215	1	-0.00073144	1			-0.00531131	1
POLR1A	-0.00555525	1	-0.00319095	1	-0.00682278	1	0.00330083	1	-0.00520506	1	0.0246487	1	-0.0170142	1
POLR1B	-0.00313756	1	-0.00457466	1	-0.00754509	1	-0.00194006	1	0.00361877	1	-0.00814116	1	-0.0070755	1
POLR1C	-0.00616278	1	-0.00545442	1	0.00797925	1	0.00213912	1	0.00944077	1	0.0165733	1	-0.00766287	1
POLR1D	-0.0158065	0.191883	-0.0109972	1	-0.015135	1	0.0107103	0.702784	-0.00496585	1	0.103747	1	-0.0397021	1
POLR1E	-0.0124899	5.16241e-05	-0.0175089	0.360663	0.00299132	1	-0.00264848	1	0.00597137	1	0.0165733	1	-0.00980874	1
POLR1F	-0.0128624	1	0.00357707	1	0.0195642	1	0.0111866	1	-0.0195934	1	-0.0389128	1	0.0204124	1
POLR1G	-0.0194249	2.32388e-07	-0.00536723	1	-0.00842208	1	-0.0129859	1	0.00178278	1	0.014063	1	-0.00941812	1
POLR1H	0.00913622	1	0.00684607	1	-0.000575071	1	0.0020109	1	-0.00823073	1	0.00590648	1	0.0037333	1
POLR2A	-0.018291	0.0595921	-0.00687952	1	-0.0123275	1	-0.00673406	1	0.00146154	1	0.000615466	1	-0.0207883	1
POLR2B	-0.00697536	1	-0.00825289	1	-0.000414666	1	0.00223105	1	0.0159654	1	0.027101	1	0.00227879	1
POLR2C	-0.0146289	0.310637	-0.00617131	1	0.00739271	1	-0.00155208	1	-0.000728399	1	-0.0295323	1	-0.00864595	1
POLR2D	-0.0127033	1	-0.013754	1	-0.0034279	1	-0.00260443	1	-0.00699483	1	-0.013532	1	-0.00325159	1
POLR2E	-0.0360189	7.94178e-10	-0.014974	1	-0.00449119	1	-0.00321278	1	0.00847108	1	0.0474287	1	-0.0126736	1
POLR2F	-0.0434131	3.20462e-11	-0.0615626	1.12625e-07	-0.0768406	0.647241	0.00362116	1	-0.00404654	1	0.0264263	1	0.017033	1
POLR2G	-0.0244142	1	-0.0289921	1	-0.0432421	1	0.00390751	1	-0.0346015	1	-0.00814116	1	-0.0215899	1
POLR2H	-0.0147774	1	0.000646909	1	-0.0106902	1	0.000644477	1	0.0234456	1	0.0165733	1	-0.0121303	1
POLR2I	-0.039346	2.1199e-08	-0.0442307	0.00075983	-0.0599212	1	-0.0134111	1	-0.0152915	1	0.044073	1	-0.0234373	1
POLR2J	-0.0417479	1.49194e-08	-0.0760352	2.74744e-15	-0.0862123	0.00128309	-0.0107155	1	0.0250885	1	-0.0559656	1	-0.00777297	1
POLR2K	0.0250944	4.77782e-08	0.00554857	1	0.0167755	1	0.0151347	0.00436745	0.00494214	1	0.170489	0.210746	0.0563849	1
POLR2KP1													-0.000591541	1
POLR2L	-0.0159508	1	-0.0415779	1	0.041964	1	0.0340633	1.04164e-14	-0.00723282	1	0.0418693	1	-0.0857603	1
POLR2M	-0.00672583	1	0.00255287	1	0.00110049	1	-0.00178947	1	-0.0124612	1	-0.00272109	1	0.00364569	1
POLR3A	-0.00420618	1	-0.00471403	1	0.00663598	1	-0.000831308	1	0.011662	1	-0.0215642	1	-0.00531131	1
POLR3B	-0.00459357	1	-0.00640346	1	-0.00400888	1	-0.0068745	1	-0.00470744	1	0.0300687	1	0.00011835	1
POLR3C	0.000353911	1	0.00140936	1	0.00219232	1	0.00421757	1	-0.00169007	1	0.0219496	1	0.0148886	1
POLR3D	0.0222062	9.07341e-11	0.0103372	1	0.00742438	1	0.0155521	1.36364e-12	0.0112389	1	0.0294102	1	-0.0144464	1
POLR3DP1													-0.000591541	1
POLR3E	-0.0017427	1	-0.00330284	1	-0.013498	1	-0.00225634	1	-0.000489008	1	-0.0242273	1	-0.00398122	1
POLR3F	0.00113689	1	-0.00189395	1	-0.00806477	1	0.000977266	1	0.00995983	1	0.0192578	1	0.000817	1
POLR3G	-0.00313624	1	0.00119262	1	0.000797734	1	0.00503293	1	9.73933e-05	1	-0.00814116	1	-0.0129337	1
POLR3GL	-0.00471855	1	-0.017188	1	-0.0189654	1	-0.0145127	1	0.0246359	1	0.027101	1	-0.0172524	1
POLR3GP2							0.000483124	1
POLR3H	-0.00913501	1	-0.0105547	1	-0.00327288	1	-0.00532432	1	0.0119018	1	-0.0215642	1	-0.00499022	1
POLR3K	-0.0120767	0.0150533	-0.00734954	1	0.00657106	1	0.00221889	1	-0.00830932	1	0.0536983	1	0.0258906	1
POLRMT	-0.0111543	0.110823	-0.00826941	1	-0.0116086	1	0.00353772	1	-0.0064782	1	0.0536983	1	0.0137177	1
POLRMTP1	9.22469e-05	1	0.000343805	1	-0.00136209	1	-0.000426492	1
POM121	-0.00972811	0.335491	-0.00467246	1	0.0212685	1	-0.00523955	1	-0.00899788	1	-0.0108402	1	0.0230519	1
POM121C	-0.0253509	7.78902e-08	-0.00592836	1	-0.00632771	1	0.00158691	1	-0.00590526	1	-0.0046477	1	0.0207114	1
POM121L9P	0.00191927	0.0110128	-0.0047718	1	0.00701213	1	-1.27645e-05	1	-0.00073144	1	-0.00814116	1	-0.00118273	1
POMC													-0.000591541	1
POMGNT1	-0.0129089	0.153168	-0.0186973	1	0.00205606	1	-0.00560902	1	-0.018062	1	-0.00988332	1	0.0148746	1
POMGNT2	-0.0100026	5.97416e-06	-0.0112195	1	-0.0113036	1	-0.00397629	1	0.00471861	1	-0.013532	1	-0.0070755	1
POMK	-0.0138425	3.23953e-09	-0.000284369	1	0.00616158	1	-0.00291157	1	0.00410314	1	-0.00272109	1	-0.0105946	1
POMP	0.216832	1.07054e-300	0.196133	6.13613e-104	0.179442	6.6344e-30	0.247501	0	0.0895014	0.100015	0.0531594	1	0.295267	1.18759e-11
POMT1	-0.0159382	1.00913e-05	-0.00956949	1	-0.00765102	1	-0.0041815	1	-0.0109425	1	-0.0295323	1	-0.0090353	1
POMT2	-0.00889561	1	-0.00839578	1	-0.00198696	1	-0.00208189	1	-0.0112583	1	-0.00814116	1	-0.0070755	1
POMZP3	-0.00857382	1	-0.00448408	1	0.000131568	1	-0.00345921	1	-0.00435331	1	-0.00814116	1	0.00246853	1
PON2	-0.0857116	5.33774e-22	-0.0848127	4.91036e-12	-0.130295	3.79073e-05	-0.0814747	2.07832e-12	-0.0292606	1	-0.0389128	1	-0.0180479	1
PON3	-0.0004468	1
POP1	-0.00320108	1	-0.00531865	1	0.00284582	1	-0.000390665	1	-0.00314718	1	-0.0108402	1	0.0125623	1
POP4	0.008346	1	-0.000672225	1	0.00616065	1	0.00545369	1	-0.00191591	1	0.00325748	1	-0.0090353	1
POP5	-0.0181427	0.00056878	-0.0074281	1	-0.010367	1	-0.00330578	1	0.000213814	1	0.0192578	1	-0.00845843	1
POP7	-0.0251562	7.50253e-13	-0.0154854	1	-0.0153903	1	-0.0120825	1	0.00379703	1	-0.0295323	1	-0.0074818	1
POPDC2	0.00111469	1	-0.000316346	1	0.000584635	1	0.000277964	1	0.0013388	1	-0.00272109	1	0.00659468	1
POPDC3			0.000555368	1			0.00105224	1	0.0039245	1	0.0192578	1	-0.00236407	1
POR	-0.00546464	1	0.00148471	1	0.00529264	1	0.0159019	1.40884e-06	0.00764033	1	0.0244798	1	0.0154374	1
PORCN	-0.00135636	1	0.00113373	1	-0.00186962	1	-0.00020619	1	-0.00243605	1			-0.00118273	1
POSTN	-0.074924	4.68518e-42	0.00167326	1	-0.0348993	1	0.00741966	1	-0.00522179	1	0.512146	1	-0.0428554	1
POT1	-0.00295288	1	0.00529607	1	-0.00193244	1	-0.00151998	1	0.00192529	1	-0.0108402	1	-0.00648778	1
POT1-AS1	-0.00168761	1	-0.00522918	1	-0.00315673	1	-0.00111092	1	-0.00170187	1	-0.00272109	1	-0.00354401	1
POTEKP	-0.000544595	1					0.000526675	1
POU2F1	-0.0237967	1.13009e-05	-0.0190107	1	-0.0204039	1	-0.0141612	0.00275102	0.0199612	1	-0.0162166	1	-0.00556909	1
POU2F2	0.000528005	1	0.00782959	1	0.0062225	1	0.0558061	7.70519e-128	0.00436345	1	0.222306	5.16676e-06	-0.0430941	1
POU2F3	0.00127927	1	0.00192745	1	0.00437626	1	0.0117872	1.06837e-13					-0.00118273	1
POU3F1	-0.000102947	1	-0.0017665	1	0.000660075	1	-0.00216012	1	-0.00316572	1
POU3F2	-0.0514596	2.27462e-10	-0.0587063	2.55843e-11	-0.043338	1	-0.0999089	6.8861e-46	0.0204585	1	-0.0321744	1	-0.0463911	1
POU3F3	-0.00562904	1	-0.035355	1	-0.0747171	1	-0.0673634	1.05579e-22	-0.0545746	1	-0.00988332	1	-0.0475607	1
POU3F4	-0.0286226	5.70984e-08	-0.0108692	1	-0.0261626	1	-0.00120364	1	0.00085135	1			-0.00118273	1
POU4F1	-0.0017394	1	-0.00160513	1	-0.00158892	1
POU4F2			0.000581903	1					0.00182648	1
POU4F3			-0.000977841	1
POU5F1					0.00291121	1.95662e-05
POU5F1P6			0.000264543	1									-0.000591541	1
POU5F2	-0.000254286	1	-0.00136975	1	0.00690157	1	-0.000211261	1	0.00363415	1	-0.0054348	1	-0.00295421	1
POU6F1	-0.00380974	1	0.00286532	1	-0.00218064	1	-0.0020271	1	-0.00812385	1			-0.00413346	1
PPA1	0.0876708	7.9244e-140	0.115803	1.61062e-79	0.0768069	3.24455e-21	0.133571	3.25842e-270	0.119537	1.30871e-08	0.0969884	1	0.051232	1
PPA2	-0.0407648	9.98219e-20	-0.0241029	1	0.0100311	1	-0.00838624	1	0.012159	1	-0.00988332	1	0.0306184	1
PPAN	-0.00523919	1	-0.00868516	1	0.00631323	1	-0.000576317	1	0.00844027	1	-0.0268833	1	0.0125481	1
PPARA	-0.00687636	1	-0.0044116	1	-0.00708975	1	-0.00148301	1	-0.0137115	1	0.0429743	1	-0.00398122	1
PPARD	-0.00143107	1	-0.00323992	1	0.000150148	1	0.00129692	1	-0.00133395	1	-0.0054348	1	0.00841715	1
PPARG											-0.00272109	1	0.0119445	1
PPARGC1A	-0.00228742	1	-0.0038769	1	0.000374758	1	-0.00170419	1	0.00218729	1			-0.00413346	1
PPARGC1B	-0.0103196	2.83166e-09	-0.00250084	1	-0.0015795	1	0.000768354	1			-0.0162166	1	-0.0158501	1
PPAT	0.00135765	1	-0.0110382	1	0.00608322	1	0.00745618	1	-0.00687013	1	-0.00988332	1	-0.0141013	1
PPATP1	0.000781189	1					0.000971425	1			-0.0054348	1
PPBP							-0.000608925	1			-0.00272109	1	-0.0371704	1
PPCDC	-0.00532281	1	-0.00483851	1	-0.00340938	1	-0.00189601	1	-0.00641089	1	-0.0188939	1	-0.00883658	1
PPCS	0.000490907	1	0.0289176	0.00164029	0.0205129	1	0.00193494	1	0.00534419	1	-0.00645054	1	0.0324603	1
PPDPF	-0.0312927	1	-0.0895928	1.25816e-11	-0.0427473	1	-0.0191067	1	0.0159679	1	-0.0309319	1	0.0452532	1
PPDPFL	-0.00222624	0.914485
PPEF1											-0.0108402	1
PPFIA1	-0.00346036	1	-0.0190793	1	0.017269	1	-0.0115244	1	0.0111992	1	0.0433554	1	-0.0680371	1
PPFIA2	-0.00104045	1	-0.00436855	1	-0.00790368	1	-0.00138866	1	0.000632035	1	-0.0108402	1	-0.00177357	1
PPFIA2-AS1	-0.000249678	1	0.000238109	1	-0.000756945	1
PPFIA3	-0.00610973	0.138235	-0.00218518	1	0.00309165	1	-0.00177335	1	0.0029182	1	-0.00814116	1	-0.00648778	1
PPFIA4	-0.00899605	5.01943e-05	-0.000155757	1	-0.00710959	1	-0.00133646	1	-0.00121877	1			-0.00236407	1
PPFIBP1	-0.0275797	6.11042e-09	-0.0433989	0.000189521	-0.0715382	1	0.0201445	7.37031e-05	-0.000114153	1	0.0115358	1	-0.0324003	1
PPFIBP2	-0.00498171	1	-0.000259291	1	-0.0023257	1	0.0163693	3.57451e-19	-0.00943636	1	-0.0054348	1	0.0420275	1
PPHLN1	-0.00661051	1	-0.0019381	1	0.00154423	1	-0.00604507	1	-0.00959079	1	-0.0279951	1	0.0160051	1
PPIA	-0.0476351	8.52119e-06	0.00979109	1	-0.0344469	1	0.0432896	1.85881e-22	0.00461237	1	0.0170081	1	-0.00118665	1
PPIAL4H							0.00065734	1					-0.000591541	1
PPIAP13							-0.000565393	1					-0.000591541	1
PPIAP14	0.00014445	1					-0.000647759	1	0.0013388	1			-0.000591541	1
PPIAP15			0.000555368	1			0.000223194	1
PPIAP16	-0.000348644	1			-0.000756945	1	-0.000256956	1	0.00182648	1
PPIAP19			0.000264543	1			0.000222526	1	0.00182648	1			0.00777671	1
PPIAP2	-0.000202736	1	0.000264543	1	-0.000756945	1	0.00066711	1	-0.00194932	1			-0.00118273	1
PPIAP21	0.000541406	1	0.00042321	1			4.63334e-05	1
PPIAP22	-0.00168263	1	0.00241142	1	-0.00245869	1	0.00693277	1	0.00687929	1	-0.0188939	1	-0.0121303	1
PPIAP23	-0.000347415	1	0.000714035	1			0.000308938	1
PPIAP26	0.000241086	1			-0.000681276	1	0.000751654	1					-0.00118273	1
PPIAP28							0.000178319	1					-0.000591541	1
PPIAP29	4.36906e-05	1	0.000396726	1	-0.000681276	1	-3.30234e-05	1					-0.00236407	1
PPIAP3			0.00116347	1			-4.07481e-05	1
PPIAP30	-0.000248839	1					0.000397965	1	0.0013388	1
PPIAP31	0.000343366	1					0.000268048	1	0.00182648	1
PPIAP33	-0.000249259	1	0.000264543	1			0.000833942	1	-0.00073144	1			-0.000591541	1
PPIAP34							-0.000215614	1
PPIAP35	-0.000798615	1	0.0010834	1	1.89585e-05	1	0.00058514	1			-0.00272109	1	-0.00295421	1
PPIAP37													-0.000591541	1
PPIAP41	-0.000102947	1	-0.000369874	1	-0.00121084	1	0.000225866	1	0.00085135	1
PPIAP42	-0.000495889	1					0.000661009	1
PPIAP43													-0.000591541	1
PPIAP46	0.000440431	1					-0.000169916	1
PPIAP47											-0.00272109	1	-0.000591541	1
PPIAP48			0.000370257	1	-0.000832608	1	4.70252e-05	1
PPIAP49													-0.00177357	1
PPIAP50							0.000221188	1	0.00182648	1
PPIAP53	0.000244361	1					-0.000169916	1					-0.00118273	1
PPIAP54					0.00130523	1	-0.00034696	1
PPIAP55							-0.000695195	1					-0.000591541	1
PPIAP58													-0.00118273	1
PPIAP60	-0.000796061	1	0.000714035	1	-0.000756945	1	-0.000290908	1			-0.00272109	1	0.00541404	1
PPIAP64			0.000581903	1									-0.000591541	1
PPIAP65	-0.000299577	1	0.00100477	1			0.000707557	1			-0.00272109	1
PPIAP66	0.000342888	1			-0.000605602	1	-0.000122824	1
PPIAP70													-0.000591541	1
PPIAP71											-0.00272109	1	-0.000591541	1
PPIAP72	0.000342888	1	-0.00177005	1	-0.000983917	1	-0.000302684	1	-0.00073144	1			-0.00177357	1
PPIAP73													0.00659468	1
PPIAP74	-0.000651178	1	5.31491e-05	1	0.000548399	1	0.00159011	1	-0.00073144	1			-0.00413346	1
PPIAP75	0.000143991	1	0.000714035	1			0.000751055	1					-0.000591541	1
PPIAP76	0.000393356	1			0.00107812	1	0.001928	1					-0.000591541	1
PPIAP77	-0.000200191	1	0.000714035	1			0.000880979	1	0.00158261	1
PPIAP79					0.00115382	1	0.00031091	1					-0.00118273	1
PPIAP81	-0.000250097	1					-3.86391e-05	1					-0.00118273	1
PPIAP82													-0.00177357	1
PPIAP83							-0.000215614	1
PPIAP86							0.000395381	1					0.00836825	1
PPIAP87							0.00105168	1
PPIAP88													-0.00118273	1
PPIAP9							0.000353785	1					-0.00118273	1
PPIB	0.0173334	0.0259088	0.0922201	2.81816e-24	0.00488564	1	0.182423	9.65227e-188	-0.000108191	1	0.22575	1	0.0836445	0.751491
PPIC	-0.00629201	1	-0.00371766	1	-0.00100056	1	0.00462251	1	-0.00194444	1	0.094059	1	-0.00730369	1
PPID	0.00681038	1	0.00356617	1	0.0048641	1	0.0122333	0.00994128	0.0305442	1	-0.00988332	1	-0.00960254	1
PPIE	-0.0219655	5.65295e-05	-0.00855528	1	-0.0121589	1	-0.00151097	1	0.00515413	1	0.00375363	1	0.0294846	1
PPIEL	-0.00400913	1	-0.00370973	1	-0.0086202	1	-0.00327115	1	0.00965312	1	-0.00272109	1	0.0288086	1
PPIF	-0.00338002	1	0.00499525	1	-0.0034404	1	0.00752459	0.00715088	-0.0248985	1	0.163428	0.00324639	0.240427	1.17986e-08
PPIG	-0.0516409	1.50341e-07	-0.0387972	1	-0.0411169	1	-0.0543011	1	-0.0182181	1	-0.037	1	0.0208177	1
PPIH	0.00839609	1	0.00392821	1	0.00572439	1	0.00600597	1	0.00416371	1	-0.0215642	1	0.0409403	1
PPIHP1			-0.000634618	1					0.0013388	1
PPIL1	-0.00715193	1	-0.00403542	1	-0.0174062	1	-0.00255593	1	0.00118738	1	0.0429743	1	-0.0117648	1
PPIL2	-0.00730251	1	-0.00821403	1	0.00773576	1	-0.00476155	1	-0.00347285	1	0.0165733	1	0.0131327	1
PPIL3	-0.00539697	1	-0.00844215	1	-0.0063982	1	0.00159773	1	-0.00455152	1	-0.0242273	1	-0.00864595	1
PPIL4	0.0161669	0.0875313	-0.0180938	1	-0.0176449	1	-0.00177773	1	-0.0103459	1	0.0192578	1	0.0115383	1
PPIL6	-9.64789e-05	1	-0.00429761	1	-0.012086	1	-0.00916471	1	0.00736438	1	-0.0054348	1	-0.00648778	1
PPIP5K1	-0.00159034	1	-0.00244981	1	-0.000132259	1	-0.000212711	1	0.00376361	1	-0.0054348	1	0.00718552	1
PPIP5K2	-0.00990967	1	-0.0245759	0.855134	-0.0411283	1	-0.0143406	1	0.0157524	1	-0.0321744	1	0.0261843	1
PPL	-0.000644722	1	-0.000263858	1	0.0014735	1	-3.44262e-05	1					-0.000591541	1
PPM1A	-0.00378157	1	-0.00127681	1	0.00490633	1	0.0091711	0.0247809	0.00775868	1	0.000615466	1	0.0449003	1
PPM1B	-0.00115174	1	-0.00484872	1	-0.0108343	1	-0.00254057	1	0.0195813	1	-0.0321744	1	-0.013289	1
PPM1D	-0.00552356	0.254026	-0.0109122	1	-0.00881651	1	-0.00824683	1	0.00506018	1	-0.0215642	1	0.00246853	1
PPM1E	-0.00508526	0.223047	-0.00366194	1	-0.00658468	1	-0.00190738	1	-0.00316572	1	-0.00272109	1	-0.00236407	1
PPM1F	-0.0067749	1	-0.00663231	1	0.00710437	1	0.00338629	1	-0.000972481	1	0.000615466	1	-0.0179106	1
PPM1F-AS1	0.00307829	1	-0.000131669	1	0.00271413	1	-0.000492881	1	-0.000975134	1			-0.00177357	1
PPM1G	-0.0406891	4.36471e-07	-0.0254485	1	-0.0158738	1	0.00366935	1	0.0313046	1	0.108603	1	-0.0381284	1
PPM1H	9.49654e-05	1			-0.000832608	1			-0.0176139	1	-0.0108402	1	0.00423479	1
PPM1J	-0.000992721	1	-0.00142438	1	0.00162474	1	-0.000295318	1	-0.00170586	1	-0.00272109	1	-0.000591541	1
PPM1K	0.0561881	2.5007e-55	-0.0216254	1	-0.0325581	1	0.00767968	1	0.00670544	1	-0.0348094	1	0.0234147	1
PPM1K-DT			-0.00126883	1
PPM1L	-0.0065373	1	-0.0189995	0.00547493	-0.0142142	1	-0.00670377	0.818744	-0.00689282	1			0.00783047	1
PPM1M	-0.000201464	1	-0.00160839	1	-0.002118	1	-0.000376298	1	-0.00121877	1	-0.00272109	1	-0.00354401	1
PPM1N	-0.000905543	1	-0.000421129	1	-0.00212744	1	-0.00126289	1	-0.00219272	1	-0.00814116	1	-0.0488989	1
PPME1	-0.0258732	4.2826e-08	-0.0103917	1	-0.0335954	1	0.0100473	0.110053	-0.0131497	1	0.0798824	1	-0.0213629	1
PPOX	-0.00604543	1	-0.00343386	1	-0.00157019	1	-0.00313875	1	-0.00970881	1	0.0300687	1	-0.0117648	1
PPP1CA	-0.0232221	0.00387221	0.000416323	1	-0.0122261	1	0.0190974	1.40972e-08	0.00807421	1	-0.0331102	1	0.0769386	1
PPP1CB	0.0583814	6.45256e-29	-0.0240009	1	0.0844313	0.00978092	-0.0131686	1	-0.00950237	1	-0.0364528	1	-0.0332496	1
PPP1CC	-0.0310321	2.52817e-09	-0.00908743	1	0.00629884	1	-0.00128842	1	0.0145069	1	0.0448347	1	-0.0314716	1
PPP1R10	-0.00183161	1	0.0174154	1	0.0198085	1	-0.00616169	1	0.0103557	1	0.0843971	1	0.0380282	1
PPP1R11	0.0054751	1	-0.00168969	1	-0.00277821	1	0.00717898	1	0.00354351	1	0.000615466	1	0.0366599	1
PPP1R12A	0.0236591	1.61479e-07	0.0942045	4.1167e-13	0.109666	7.26009e-06	0.0641772	1.48039e-38	0.0534896	1	-0.0748555	1	-0.0474171	1
PPP1R12A-AS1	0.00120387	1	0.00102613	1	-0.00265393	1	0.00053797	1	0.00170032	1			-0.00295421	1
PPP1R12B	-0.00260157	1	-0.0152879	1	-0.0144116	1	-0.00708557	1	-0.0359966	1	0.0165733	1	-0.00281163	1
PPP1R12C	-0.0100571	1	0.00290532	1	0.00330376	1	0.000824697	1	-0.00772704	1	-0.0188939	1	0.00512861	1
PPP1R13B	-0.00381102	1	-0.00517047	1	-0.00448226	1	0.000370663	1	-0.00338852	1	-0.00814116	1	0.00482424	1
PPP1R13L	0.00340685	1	-0.000787701	1	-0.00285027	1	0.000859687	1	0.0026745	1	-0.0054348	1	-0.00295421	1
PPP1R14A	-0.00306708	0.196185	-0.00215957	1	-0.000585774	1	-0.000908696	1	-0.365561	1.45994e-27	-0.0400588	1	-0.00413346	1
PPP1R14B	-0.0303168	1.80211e-12	-0.0191417	1	0.0021359	1	-0.000584907	1	0.0162583	1	-0.0558098	1	-0.0210733	1
PPP1R14B-AS1	0.000934021	1	-0.000574911	1	0.00835719	1	0.00433387	0.326327	-0.000122834	1	0.0138959	1	0.00129275	1
PPP1R14BP3	9.22469e-05	1	0.000528849	1	0.000245827	1	0.000577696	1	-0.00292255	1	-0.00272109	1	-0.00177357	1
PPP1R14BP4					-0.0121984	1							-0.00118273	1
PPP1R14C	0.00174753	1	-0.00611268	1	0.000206539	1	0.00281439	1			-0.0054348	1	-0.00354401	1
PPP1R15A	0.12946	3.62615e-124	0.293779	6.63235e-147	0.298204	4.66572e-46	0.223055	7.75878e-233	0.244052	7.87546e-15	0.132789	1	0.198913	0.000160814
PPP1R15B	0.00400373	1	0.0148858	0.589329	0.0299281	0.0906732	0.00835722	0.0121656	0.0295202	1	-0.0381992	1	0.0206085	1
PPP1R16A	-0.00145621	1	-0.00675176	1	-0.00290938	1	-0.00261929	1	-0.00194444	1	-0.013532	1	0.00490221	1
PPP1R16B	0.000689961	1	-0.000237591	1	-0.00128647	1			-0.0560034	1			-0.00118273	1
PPP1R17	-0.000693069	1	-0.000951777	1									-0.000591541	1
PPP1R18	0.0635322	5.62484e-100	0.0398797	5.91364e-19	0.0295838	0.033027	0.00991433	8.81509e-05	0.0269443	0.766436	0.0500295	1	-0.00367503	1
PPP1R1A	-0.000546936	1	-0.00398489	1	-0.00234467	1	-0.00151818	1	0.0013388	1			0.0195862	1
PPP1R1B	0.000576889	1	-0.147817	1.23164e-53	-0.182023	1.86642e-15	-0.0192024	5.93816e-15	-0.0101226	1	-0.0108402	1	-0.00589972	1
PPP1R1C	-0.0359914	5.85355e-22	-0.0215519	1.13111e-08	-0.0164266	1	-0.00369134	0.0630823	-0.00146234	1			-0.000591541	1
PPP1R2	-0.000365099	1	-0.0179416	1	-0.00022081	1	-0.00556651	1	0.00399873	1	0.0345253	1	0.0199432	1
PPP1R21	0.00484462	1	0.00345143	1	-0.0183424	1	-0.00472776	1	0.00805531	1	0.0684268	1	0.0216999	1
PPP1R26	-0.000855696	1	-0.00023239	1	0.00233893	1	0.0001287	1	-0.00291414	1	-0.0054348	1	0.00364569	1
PPP1R26-AS1	0.000437021	1	-0.000923623	1	-0.000983917	1	-0.000385257	1
PPP1R27	-0.000546546	1	-7.90494e-05	1	-0.00128647	1			-0.00243605	1	0.027355	1
PPP1R2B	0.000291026	1	0.000555368	1	0.000170199	1	-0.000895663	1
PPP1R2P1	-2.66447e-06	1	-0.00111032	1	0.00337973	1	-0.000339535	1					-0.000591541	1
PPP1R2P5													-0.000591541	1
PPP1R32	-0.00150641	1	-0.00469903	1	-0.00114892	1	-0.00128613	1	-0.00255415	1	-0.0054348	1
PPP1R35	-0.0070795	1	-0.000489066	1	-0.00614601	1	-0.000903758	1	0.00840762	1	0.0112256	1	0.0242243	1
PPP1R35-AS1					0.00170037	1	-0.000302684	1	0.000120623	1	0.027355	1
PPP1R36	-0.000648142	1	0.000554861	1	0.00445188	1	0.000399901	1	-0.000367117	1	-0.00272109	1	-0.00236407	1
PPP1R37	-0.0066511	1	-0.001986	1	-0.00165466	1	0.00109985	1	-0.00229287	1	-0.0054348	1	-0.0070755	1
PPP1R3B	-0.0121689	1.84618e-07	0.00605078	1	0.0016229	1	0.00291075	1	-0.00231128	1	-0.00272109	1	0.0374254	0.383552
PPP1R3C	-0.0143222	3.19964e-18	-0.0113444	0.200839	-0.0027652	1	-0.00243252	1	0.00714993	1	-0.00272109	1	0.00777671	1
PPP1R3D	0.00175471	1	-2.48505e-05	1	-0.00174012	1	0.000370663	1	0.00533669	1			-0.00354401	1
PPP1R3E	-0.00165701	1	-0.00535719	1	9.39229e-05	1	-0.00233893	1	-0.000136645	1	-0.0054348	1	-0.0082499	1
PPP1R3F	-0.000565952	1	0.000474033	1	0.00176595	1	0.000763595	1	-0.0127997	1	-0.0054348	1	-0.00531131	1
PPP1R3G			0.00272028	1	-0.000908265	1	-0.000341019	1					-0.00177357	1
PPP1R42	-0.00090519	1	-0.00327723	1	-0.00518487	1	-0.00273984	1	-0.000975134	1			-0.00118273	1
PPP1R7	-0.0152703	1	0.00804436	1	0.016681	1	0.0167461	0.000279484	0.00075655	1	0.0630604	1	0.0271201	1
PPP1R8	-0.00949428	1	-0.00940933	1	-0.00182614	1	0.00188789	1	0.00564156	1	-0.013532	1	-0.0146846	1
PPP1R8P1							0.00017697	1
PPP1R9A	-0.00492187	1	-0.0204423	0.000270145	-0.0167768	1	-0.0102094	0.00112836	-0.0100567	1			-0.00295421	1
PPP1R9A-AS1	-0.000646243	1	-0.00368709	1	-0.00143771	1
PPP1R9B	-0.00410864	1	0.00239668	1	0.00476309	1	-0.00105339	1	0.0132962	1	-0.00272109	1	0.00970528	1
PPP2CA	-0.0194745	1	-0.0150007	1	-0.0112261	1	0.005689	1	-0.0130183	1	-0.0483003	1	-0.00478799	1
PPP2CB	-0.0242486	0.0018951	-0.0432789	0.00253549	-0.018182	1	-0.00703032	1	-0.00149218	1	0.0243211	1	0.00527358	1
PPP2R1A	-0.0461155	2.42006e-15	-0.0218934	1	-0.0147975	1	0.0017878	1	-0.0116019	1	0.0244798	1	-0.0110862	1
PPP2R1B	0.0120273	3.1625e-07	0.010178	1	-0.00071255	1	0.00778323	0.00465249	0.00486207	1	0.0138959	1	0.000705377	1
PPP2R2A	0.0741881	6.53071e-62	0.0292947	1	-0.0118652	1	0.0140714	0.000966053	0.0467588	1	0.0498125	1	0.0311858	1
PPP2R2B	0.00666041	1	-0.0797158	6.58254e-18	-0.00016826	1	-0.058941	3.53776e-15	-0.0052408	1	-0.0374375	1	-0.0293721	1
PPP2R2B-IT1									-0.00073144	1
PPP2R2C					-0.002118	1			-0.0253464	1
PPP2R2D	-0.00430242	1	-0.00304667	1	-0.000817649	1	0.000777798	1	0.00293026	1	-0.0321744	1	0.0206596	1
PPP2R3A	-0.00726897	0.773666	-0.000909304	1	0.00321587	1	-0.00103286	1	-0.00875557	1	0.0764162	1	-0.00648778	1
PPP2R3C	-0.00632521	1	-0.00335924	1	-0.00248519	1	0.0106051	0.604196	-0.00814365	1	0.0552514	1	0.00320409	1
PPP2R5A	0.0033385	1	-0.00260379	1	-0.0107051	1	0.00175618	1	-0.00332696	1	0.0429743	1	-0.0045655	1
PPP2R5B	-0.00337774	1	0.00207024	1	-0.00110795	1	0.00216223	1	0.000353589	1	0.027355	1	-0.0070755	1
PPP2R5C	-0.023832	9.80256e-05	-0.028155	0.0722959	-0.0495295	1	-0.0149986	1	0.00991203	1	0.0695197	1	0.0399026	1
PPP2R5CP	-0.00148783	1	-0.000634618	1	-0.00158892	1	-0.00137813	1	0.0029182	1	-0.00272109	1	-0.000591541	1
PPP2R5D	-0.010149	0.00587976	-0.00114028	1	-0.00200671	1	-0.00479315	1	-0.00387103	1	-0.00272109	1	-0.0123495	1
PPP2R5E	-0.019602	0.627927	-0.00315475	1	-0.00466587	1	0.021434	2.42831e-07	0.0345364	1	-0.0462568	1	0.0284722	1
PPP3CA	-0.0126479	1	-0.0267742	1	-0.0118006	1	-0.0248241	0.663016	0.0226199	1	0.0690902	1	-0.00408706	1
PPP3CB	-0.00313133	1	-0.0036598	1	-0.000111403	1	0.000472647	1	0.0146742	1	-0.0321744	1	-0.00689922	1
PPP3CB-AS1	0.00224792	1	-0.00049955	1	-0.00209601	1	0.000231203	1	0.000240822	1			-0.00236407	1
PPP3CC	0.0010138	1	0.00525831	1	0.017791	1	0.00658561	4.03624e-08	-0.00121216	1	0.08447	1	0.00246853	1
PPP3R1	-0.00614968	1	-0.0059613	1	-0.000842543	1	0.000294405	1	-0.0189322	1	-0.00814116	1	-0.0248033	1
PPP4C	-0.00184876	1	-0.0160016	1	0.0215248	1	0.00670946	1	-0.00471635	1	0.113874	1	0.0690894	1
PPP4R1	-0.0052477	1	0.00601543	1	0.00147382	1	0.00370859	1	-0.0125405	1	-0.00726894	1	0.0201271	1
PPP4R1-AS1	0.0005854	1	-0.00195416	1	0.000775388	1
PPP4R1L	0.00215661	1	0.00364306	1	0.00691048	1	0.00194394	1	-0.00255415	1	-0.0108402	1	0.014303	1
PPP4R2	0.0158966	1	0.00738541	1	0.0384378	1	0.033348	6.85397e-17	0.0276967	1	0.0819962	1	0.0812935	0.114561
PPP4R3A	-0.0117755	1	-0.0193499	1	-0.00506103	1	-0.000416571	1	0.00922245	1	-0.00136147	1	-0.0213444	1
PPP4R3B	-0.00825377	1	-0.00243973	1	0.0193612	1	0.00919553	0.305055	0.0186865	1	-0.0633457	1	0.00160807	1
PPP4R4			0.000475491	1	0.000775388	1	0.000181016	1	-0.00085285	1
PPP5C	-0.0152112	0.0506815	-0.00833655	1	-0.00569281	1	-0.00421065	1	-0.000367995	1	0.0165733	1	-0.00806404	1
PPP5D1	-0.0021508	1	-0.00619866	1	-0.000787561	1	-0.00269977	1	0.00206066	1	-0.00814116	1	-0.00236407	1
PPP6C	-0.00607605	1	-0.0114345	1	-0.00791531	1	-0.000583694	1	-0.000845949	1	0.0192578	1	-0.00672583	1
PPP6R1	-0.000926615	1	-0.00297137	1	-0.00370609	1	-0.000356983	1	-0.00399776	1	-0.0108402	1	0.00841715	1
PPP6R2	-0.0116411	1	-0.0118829	1	-0.00994836	1	-0.00348208	1	0.00403081	1	-0.0054348	1	-0.0176486	1
PPP6R3	-0.003674	1	-0.002069	1	0.00383066	1	0.00120064	1	-0.0131943	1	-0.0348094	1	-0.019933	1
PPRC1	0.00122896	1	-0.00509655	1	-0.00573213	1	-0.000844208	1	0.0123309	1	0.0138959	1	0.0101793	1
PPT1	-0.023848	0.000449576	-0.00920192	1	-0.00120573	1	-0.0102016	1	-0.0111917	1	0.016657	1	0.0173471	1
PPT2	-0.00248239	1	-0.00089555	1	-0.000943233	1	0.000408914	1	0.00533669	1			0.00659468	1
PPT2-EGFL8	-0.000547716	1	-0.000951777	1	-0.000908265	1	-0.000737921	1	0.0013388	1
PPTC7	0.0123788	2.53752e-06	0.00826644	1	-0.000407308	1	0.00781542	0.0112572	0.0180023	1	-0.0162166	1	0.0418909	1
PPWD1	0.0037534	1	0.00845361	1	-0.0133626	1	-0.00416821	1	0.016904	1	0.00889503	1	0.014303	1
PPY	0.000877981	1	0.000370257	1	0.000851063	1	0.000570228	1
PQBP1	0.00577207	1	-0.00134584	1	0.00189487	1	0.0177024	1.28335e-07	0.00618339	1	0.0297291	1	0.0239869	1
PRADC1	-0.0192053	2.20618e-11	-0.0200009	3.63477e-05	-0.0123858	1	-0.00623785	1	-0.0127016	1	-0.0188939	1	-0.00514944	1
PRAF2	0.0249269	5.45911e-12	0.00543826	1	-0.0157184	1	0.00618367	1	-0.0103522	1	-0.0150917	1	-0.00267138	1
PRAG1	-0.0122469	1.4857e-06	-0.00469044	1	0.00275804	1	-0.0033126	1			-0.00272109	1	-0.0082499	1
PRAL	0.0438352	1.44192e-122	0.0420117	6.98309e-35	0.0232107	7.07455e-08	0.0436884	2.80518e-78	0.00965312	1	-0.0162166	1	-0.00413346	1
PRAM1	-0.000253031	1	-0.0012948	1	0.0010955	1	-0.000171356	1	0.000607715	1			-0.0070755	1
PRAME	0.000985513	0.289365											-0.00236407	1
PRANCR	-0.00425418	1	-0.00830772	1	0.00160649	1	-0.0010808	1	0.000846034	1	-0.0054348	1	0.00541404	1
PRC1	-0.0274537	6.14886e-36	-0.0243154	2.10788e-08	-0.0423774	0.310143	-0.0290778	1.95166e-18	0.000964566	1	0.0817782	1	-0.0152675	1
PRC1-AS1	-0.00128865	1	-0.00137259	1	-0.0022469	1	-0.00138427	1	0.00036414	1			-0.000591541	1
PRCC	-0.00749835	1	-0.00621695	1	0.00263864	1	0.00119176	1	-0.0068881	1	-0.00726894	1	-0.0184868	1
PRCD			-0.000897572	1	-0.00121084	1	0.000399255	1	-0.0225885	1	-0.0054348	1
PRCP	-0.0525397	3.79915e-27	-0.0453145	6.72659e-11	-0.012444	1	-0.0274158	4.14496e-10	-0.0108046	1	-0.0295323	1	0.0526517	1
PRDM1	0.00497125	1	0.0102362	1	0.00610189	1	0.00796454	2.33632e-07			0.239801	0.000162532	0.0378335	1
PRDM10	-0.00198833	1	-0.000553172	1	-0.00315181	1	-3.58298e-05	1	0.00352016	1			0.00718552	1
PRDM11	-0.000901299	1	0.00137188	1	-0.00219356	1	-0.000516499	1	0.00327676	1			-0.000591541	1
PRDM13							-0.000346217	1
PRDM15	-0.00150142	1	-0.00307541	1	0.00373653	1	-0.00150299	1	0.00412029	1	-0.00814116	1	0.00188047	1
PRDM16	0.00304896	5.89127e-06	-0.00330239	1	-0.00202055	1	0.000495152	1	0.00085135	1			-0.00236407	1
PRDM16-DT			-0.000580765	1
PRDM2	-0.00463529	1	-0.0155832	1	0.0062531	1	-0.0155266	1	-0.0435855	1	-0.0607849	1	-0.018824	1
PRDM4	0.00128494	1	0.00306567	1	-0.00857051	1	-0.000864648	1	0.0205859	1	-0.013532	1	0.0403537	0.0595689
PRDM5	0.000647007	1	0.000578072	1	-0.00812805	1	-0.00198412	1	-0.000975134	1	-0.0162166	1	-0.00236407	1
PRDM6	0.000931703	1	0.00205902	1	0.000548399	1	-8.216e-05	1
PRDM7									-0.00146234	1
PRDM8	0.00221949	1	0.00181998	1			0.00074746	1	-0.00228081	1	-0.013532	1	-0.00177357	1
PRDX1	-0.116059	2.42252e-71	-0.166861	3.52979e-50	-0.112435	0.000448222	-0.0524471	8.91514e-06	-0.0928386	1	0.00272851	1	0.298918	2.32757e-06
PRDX1P1	-0.00164107	1	-0.00113389	1	-0.00385444	1	-0.000997747	1	-0.000730996	1	-0.0108402	1	0.020175	1
PRDX2	-0.0789196	1.13447e-45	-0.0396277	0.00135572	-0.0443355	1	-0.0272534	1	0.00561667	1	-0.0478815	1	0.0108527	1
PRDX3	-0.00771197	1	-0.0122992	1	0.00523921	1	0.016468	0.00155562	0.00790308	1	0.0500295	1	0.0274755	1
PRDX3P1											-0.00272109	1
PRDX4	-0.0670102	2.06611e-37	-0.0146142	1	-0.0126668	1	0.00248868	1	-0.00200233	1	0.101618	1	0.00974197	1
PRDX5	0.00437705	1	-0.0235783	1	0.0374946	1	0.0152513	0.0232095	0.0314341	1	0.00775021	1	-0.036855	1
PRDX6	0.0897132	4.82063e-79	0.168413	1.21325e-77	0.112208	9.01001e-12	0.0811609	3.68576e-57	0.0236923	1	-0.132658	1	-0.0223085	1
PRDX6-AS1	-0.000357636	1	0.000106453	1	-0.00382996	1	-0.00119767	1	-0.00048813	1	-0.00272109	1	-0.00236407	1
PREB	-0.00876038	1	-0.00397889	1	0.00542821	1	-0.000906153	1	0.013481	1	-0.0348094	1	0.0154557	1
PRECSIT	-0.0004464	1	0.00237603	1	0.00139789	1	-0.000383015	1			0.0165733	1	0.013123	1
PRELID1	0.0121321	1	-0.00810994	1	0.00352827	1	0.0257037	4.03461e-13	0.0100957	1	-0.0140359	1	0.0649331	1
PRELID1P1	0.000293863	1					0.00035183	1
PRELID1P5	-0.000548885	1	-5.27156e-05	1	-0.000832608	1	0.00010015	1					0.0148935	1
PRELID1P6	9.58723e-05	1			0.00230561	1	0.000355088	1	0.00182648	1			-0.000591541	1
PRELID2	-0.00660615	0.000100345	0.000264543	1	-0.000359042	1	-0.00046542	1	-0.00060957	1	-0.00814116	1	-0.00589972	1
PRELID2P1													0.0154843	1
PRELID3A	-0.00688914	0.143689	-0.00622287	1	-0.000972144	1	-0.00425713	1	0.00961608	1			-0.00589972	1
PRELID3B	0.0014883	1	-0.00534064	1	0.00271252	1	0.00945111	0.504025	-0.000374801	1	-0.0268833	1	-0.00998971	1
PRELID3BP10							0.000440215	1
PRELID3BP11											-0.00272109	1
PRELP	-0.00370976	1	-0.000660783	1	-0.00503441	1	4.1865e-06	1	-0.000975134	1	-0.0348094	1
PREP	-0.000975602	1	0.000944371	1	-0.00373272	1	0.000697378	1	-0.00133658	1	0.0510065	1	0.00139958	1
PREPL	-0.0288189	4.36563e-05	-0.0239847	1	0.0193969	1	-0.015722	1	-0.00705405	1	-0.0331102	1	-0.0333527	1
PREX1	-0.0434638	2.1912e-31	-0.0368288	0.0197379	-0.00953418	1	-0.00275382	1	-0.0858356	0.798545	0.0350062	1	0.0352404	1
PREX2	-0.000464719	1	-0.0249568	2.92666e-06	-0.00487872	1	-0.00665142	0.19768	-0.00385926	1	-0.0054348	1	-0.00413346	1
PRG4											-0.0321744	1
PRH1	-0.00444747	1	-0.00345303	1	-0.00675251	1	-0.00341497	1	-0.00544634	1	-0.0054348	1	-0.00295421	1
PRICKLE1	0.000776508	1	0.00341514	1	0.000467741	1	0.000722619	1	-0.00121877	1	0.0323642	1	0.00718552	1
PRICKLE2	-0.00352021	1	-0.00811774	1	0.00848964	1	0.00266991	1	0.000346681	1	0.00325748	1	-0.00531131	1
PRICKLE3	0.000882755	1	0.00169096	1	0.00124669	1	0.000663451	1	-0.00121877	1			-0.00236407	1
PRIM1	-0.0143142	2.69231e-13	-0.00498605	1	-0.0131975	1	-0.0100412	1	0.00768325	1	-0.013532	1	0.0172347	1
PRIM2	-0.000661764	1	-0.00237315	1	0.0027291	1	-0.000424234	1	-0.00060957	1			0.013123	1
PRIMA1	-0.000544985	1	-0.004218	1	-0.00362812	1	-0.00382267	0.0912903	-0.0313557	1			-0.000591541	1
PRIMPOL	-0.00406037	1	-0.00408981	1	-0.00354155	1	-0.00205404	1	-0.00533427	1	-0.00814116	1	0.00841715	1
PRKAA1	-0.00348927	1	0.00728607	1	0.00672821	1	-0.00118576	1	-0.0121371	1	-0.0124909	1	0.0281122	1
PRKAA2	-0.0101142	0.137348	-0.012485	1	-0.00220384	1	-0.00483487	1	-0.000851965	1	-0.0108402	1	0.00482424	1
PRKAB1	0.00275598	1	-0.0028402	1	0.00592805	1	0.000368057	1	0.00047601	1	-0.0054348	1	0.0432905	0.0194998
PRKAB2	-0.0174559	2.59394e-07	0.00168318	1	-0.00622295	1	0.00109081	1	0.00848516	1	-0.0295323	1	-0.00105467	1
PRKACA	-0.0100403	1	-0.00345178	1	-0.00494755	1	-0.00275993	1	0.00477161	1	-0.0162166	1	-0.0115504	1
PRKACB	-0.0136138	0.040274	-0.0444632	1.12004e-09	-0.0233847	1	-0.00769122	1	-0.0317116	1	0.0684268	1	-0.00980874	1
PRKAG1	-0.00974124	1	-0.00854744	1	0.00517604	1	-0.00365126	1	-0.00838705	1	0.0138959	1	0.0137224	1
PRKAG2	-0.00405542	1	-0.00142894	1	0.00537584	1	-0.00112901	1	0.00145692	1	-0.013532	1	0.0796415	0.00740363
PRKAG2-AS1	-0.0049392	0.000630865	-0.00160839	1	-0.00041507	1	-7.72058e-05	1	0.00182648	1			0.014303	1
PRKAR1A	-0.00912292	1	0.0170858	1	0.0234359	1	0.03015	5.14279e-17	0.0147306	1	0.031234	1	0.0862311	1
PRKAR1AP1											-0.00272109	1
PRKAR1B	-0.00755234	1	-0.00143545	1	-0.00272912	1	-0.00185664	1	-0.00255415	1	-0.0108402	1	0.00959155	1
PRKAR1B-AS1	0.000885942	1	0.000105901	1	0.00222993	1	0.00892566	1.99594e-14					0.00665814	1
PRKAR2A	-0.0323804	8.0904e-15	-0.0145825	1	0.00784659	1	-0.00336234	1	0.00745911	1	-0.0228537	1	0.031617	1
PRKAR2A-AS1	0.000291971	1	-0.000131669	1	-0.000908265	1			0.000607715	1
PRKAR2B	0.00704136	0.0206455	0.000938555	1	-0.00373509	1	0.0200425	1.43009e-14	0.0151939	0.0167252	-0.0054348	1	-0.00942292	1
PRKAR2B-AS1					0.00230561	1							-0.00118273	1
PRKCA	-0.0160396	5.12567e-06	-0.024177	0.0231435	-0.00608367	1	-0.0092886	1	-0.00693304	1	-0.0108402	1	-0.0222361	1
PRKCB			-0.000263858	1			0.000439575	1	-0.0104642	1	-0.00272109	1	-0.00138133	1
PRKCD	0.00122073	1	0.0035571	1	0.00254794	1	0.00132352	1	0.0083678	1	-0.00272109	1	0.116268	3.41804e-06
PRKCE	-0.00522548	1	-0.00437657	1	0.0184019	1	0.000989577	1	0.00240884	1	-0.013532	1	-0.00589972	1
PRKCG	0.000140786	1	0.00142733	1	0.000548399	1	-0.000302684	1	-0.00121877	1
PRKCH	0.000294336	1	0.000211691	1					0.00158261	1	-0.0188939	1	0.00665814	1
PRKCI	-0.0140469	0.0310323	-0.0189537	1	-0.0124764	1	-0.00457586	1	0.0218633	1	-0.0176857	1	-0.00556909	1
PRKCIP1	0.000487954	1	-0.000105367	1	0.00139789	1	-0.00055076	1					-0.00177357	1
PRKCQ	-0.00074737	1	-0.00116233	1	-0.000113138	1			-0.00301342	1			-0.00177357	1
PRKCQ-AS1	0.00314921	1	-0.00118326	1	-0.00348072	1	-0.000670837	1	0.000472096	1	-0.00272109	1
PRKCSH	-0.0199626	0.00870035	-0.0026445	1	0.00348788	1	0.00343607	1	-0.0487288	1	0.0474287	1	-0.0541342	1
PRKCZ	0.00132131	1	-0.000129608	1	-0.00438233	1	9.53608e-05	1	-0.033792	1	-0.00272109	1	-0.000591541	1
PRKCZ-AS1	-0.000499048	1	-0.000951777	1	-0.00121084	1			0.00364964	1
PRKD1	-0.00156326	1	-0.00150316	1	-0.000782819	1	-0.00304945	1	0.00230376	1	-0.0054348	1	0.00364569	1
PRKD2	0.007607	1	-0.000467062	1	-0.00138744	1	0.00265581	1	-0.00205257	1	0.0165733	1	-0.0117648	1
PRKD3	0.00773475	1	0.016724	1	0.018951	1	0.0177731	3.96715e-08	-0.00157529	1	-0.0504755	1	-0.00980874	1
PRKDC	-0.086276	9.11925e-53	-0.0627236	1.04142e-08	-0.0229033	1	-0.02626	1	-0.0185272	1	0.0862685	1	-0.0311078	1
PRKG1			-0.00089555	1	-0.00174012	1					0.0448347	1
PRKN	-0.00218209	1	-0.00309486	1	0.00230801	1	0.000279283	1	-2.22133e-06	1			-0.00236407	1
PRKRA	-0.025482	2.76683e-06	-0.01583	1	-0.0286541	1	-0.00819906	1	-0.00925751	1	0.00325748	1	-0.0113394	1
PRKRIP1	-0.0145709	1	-0.0370183	1	-0.0184527	1	-0.0297407	1	0.00423633	1	-0.0533129	1	-0.0139772	1
PRKX	0.00606563	0.28265	-0.00012355	1	0.00701554	1	-0.0017364	1	0.00542545	1	-0.0108402	1	0.032176	1
PRKY			-0.000263858	1			-0.000300473	1	-0.000730996	1	-0.0215642	1	-0.00105467	1
PRLR	0.000935992	1	0.00232558	1			0.00227548	2.76987e-05
PRMT1	0.00798025	1	0.000110472	1	0.0111161	1	0.0191017	3.34487e-09	-1.73286e-05	1	0.027101	1	0.0154557	1
PRMT2	-0.0105844	1	-0.00796988	1	0.00385062	1	-0.0114544	1	-0.0187001	1	-0.00074285	1	-0.000367205	1
PRMT3	-0.0158531	1.60046e-06	-0.0275441	5.54358e-06	-0.0164704	1	-0.00751317	1	-0.00719445	1	-0.0268833	1	0.00783047	1
PRMT5	0.00505478	1	0.0073339	1	-0.0069138	1	0.00672993	1	0.00215702	1	-0.0321744	1	-0.00689922	1
PRMT5-AS1					-0.000832608	1			0.00340577	1
PRMT6	0.00075168	1	5.46136e-05	1	-0.00373032	1	-0.00223305	1	-0.00570605	1	-0.00272109	1	-0.00295421	1
PRMT7	-0.00439916	1	-0.00775842	1	0.00168125	1	-0.00484279	1	-0.00555798	1	-0.0108402	1	-0.0070755	1
PRMT8	-0.000742556	1	-0.00158579	1							-0.0054348	1
PRMT9	-0.00312666	1	-0.00249126	1	0.000395022	1	0.00129167	1	0.00279014	1	-0.0054348	1	0.00314936	1
PRNCR1	-0.000397718	1	0.000660913	1	-0.000681276	1	-0.000477562	1					-0.000591541	1
PRND					0.00138094	1
PRNP	-0.0141915	1	-0.0383932	1	-0.0302812	1	0.0165569	0.000932958	-0.0979968	1	0.0549759	1	0.0352917	1
PRO1804			-0.00111032	1			-0.00025915	1	0.00243087	1			-0.000591541	1
PROB1	-0.000762841	1	-0.000867557	1	-0.00169727	1	-0.00127923	1	0.00425071	1	-0.0108402	1	-0.00236407	1
PROC													-0.000591541	1
PROCA1	-0.000504957	1	-0.00505644	1	-0.00188012	1	-0.00215133	1	0.00340577	1	-0.00272109	1	-0.00766287	1
PROCR	0.000784315	1	0.000845095	1	0.000793206	1	0.00241492	1			0.0323642	1	0.0310133	1
PRODH					0.000699719	1
PROKR2													-0.000591541	1
PROM1			-0.00100168	1	-0.000736899	1	-0.00139042	1					0.00777671	1
PROM2			-0.000660783	1					-0.00219272	1
PRORP	0.00647532	0.339069	0.00257268	1	0.0032852	1	0.00181306	1	0.000240822	1	-0.00272109	1	-0.00295421	1
PRORSD1P					0.00100243	1	-0.00025915	1			-0.0054348	1
PROS1	-0.0320812	4.08097e-15	-0.00435152	1	0.0472689	0.130752	-0.0131939	1	0.00827084	1	-0.0348094	1	0.00846526	1
PROS2P							-0.000609703	1
PROSER1	-0.00503012	1	-0.000154305	1	-0.00570507	1	-0.00254017	1	-0.0010943	1	-0.0188939	1	0.00129275	1
PROSER2											0.0300687	1
PROSER2-AS1							0.000569605	1
PROSER3	-0.000423843	1	-0.00301594	1	0.00472415	1	-0.00146388	1	0.00181762	1	-0.0268833	1	-0.00236407	1
PROX1	-0.0416039	9.4326e-10	-0.0427089	0.0003965	-0.032264	1	-0.0272419	1.21088e-05	-0.0111328	1	-0.0162166	1	-0.0219371	1
PROX1-AS1	0.000376028	1	-0.000263858	1	-0.0026468	1	-0.00156345	1	0.00606724	1			-0.00118273	1
PRPF18	-0.00118867	1	-0.00281503	1	-0.00353836	1	-0.00213668	1	-0.00490142	1	-0.0374375	1	-0.00864595	1
PRPF19	-0.0187679	3.2412e-06	-0.0131605	1	-0.00738728	1	-0.00148001	1	0.00787704	1	-0.0452807	1	-0.0124895	1
PRPF3	-0.0113749	1	0.000640582	1	0.00337388	1	0.00685971	1	0.00174892	1	-0.0607849	1	0.0440888	1
PRPF31	-0.0157287	1	-0.0158281	1	-0.00402338	1	0.00573685	1	-0.00639505	1	0.00889503	1	-0.0103613	1
PRPF38A	-0.0357496	2.39087e-16	-0.0222644	0.207423	-0.0446348	1	-0.010145	1	0.00141268	1	-0.0162166	1	-0.00827395	1
PRPF38AP2							4.63334e-05	1
PRPF38B	-0.0553175	6.42619e-07	-0.0310306	1	-0.0541818	1	-0.0170292	1	0.0176879	1	0.0107471	1	-0.0575635	1
PRPF39	-0.00745251	1	0.00384046	1	0.00386065	1	-0.00466421	1	0.0034852	1	0.0192578	1	0.0090475	1
PRPF4	-0.0157675	0.0320401	0.000644988	1	-0.0140927	1	-0.000977614	1	-0.00334881	1	0.0403112	1	0.00447916	1
PRPF40A	-0.0173319	1	-0.0433735	1	-0.0791447	1	0.000587777	1	0.0440714	1	0.0274211	1	0.0246892	1
PRPF40B	-0.00563534	1	-0.00808581	1	-0.0049112	1	-0.0063035	1	0.0114465	1	-0.00726894	1	-0.0100089	1
PRPF4B	-0.0546459	2.17665e-17	-0.0690737	6.69478e-08	-0.0162222	1	-0.0424673	0.00102363	0.0083591	1	0.108545	1	-0.0557072	1
PRPF4BP1													-0.00118273	1
PRPF6	-0.0315639	2.34135e-05	-0.0425756	0.434501	-0.0172289	1	-0.0341456	1	-0.0215852	1	-0.0703543	1	-0.0452629	1
PRPF8	-0.0324725	1.35873e-20	-0.0127033	1	-0.00501874	1	-0.00583177	1	0.00358038	1	0.0192578	1	-0.0156877	1
PRPH	-0.000735425	1	-0.00136126	1	-0.00241411	1	-0.00203094	1	-0.00121877	1	-0.00272109	1
PRPS1	-0.0155632	1.49923e-06	-0.0163943	0.0926128	-0.0159117	1	-0.00956566	0.835867	-0.00362981	1	0.0219496	1	-0.00441101	1
PRPS2	-0.00303147	1	-0.0026485	1	-0.00182646	1	0.00235369	1	0.00168359	1	-0.0348094	1	-0.00164067	1
PRPSAP1	-0.0146067	0.199573	-0.0105472	1	-0.0188764	1	-0.00618072	1	0.00802223	1	-0.0254277	1	-0.00788123	1
PRPSAP2	-0.0143995	0.569636	-0.0100491	1	-0.0155591	1	-0.00669141	1	0.00962784	1	0.0192578	1	-0.00138133	1
PRR11	-0.0447085	3.6929e-37	-0.0284174	3.39166e-05	-0.0399599	1	-0.0231826	3.62853e-09	0.00432752	1	0.0898754	0.0119084	0.0233426	1
PRR12	-0.00459419	1	-0.000815555	1	-0.00490993	1	-2.67197e-05	1	-0.00352502	1	-0.00272109	1	0.00129275	1
PRR13	0.0171088	5.83973e-08	0.00389116	1	0.0112765	1	0.0157008	3.71786e-05	0.0191931	1	-0.00726894	1	0.116427	0.00207641
PRR14	0.000521903	1	0.00121868	1	-0.0012563	1	-0.00273806	1	-0.00954618	1	0.00590648	1	-0.00864595	1
PRR14L	-0.00248163	1	-0.00784248	1	-0.00888006	1	-0.00105021	1	0.00929438	1	-0.0268833	1	0.0189219	1
PRR15					-0.000908265	1
PRR16							0.00118289	1			0.0536983	1	-0.00177357	1
PRR18	0.000294336	1	0.00137188	1	-0.00121084	1	-0.000953823	1	-0.0513141	1			-0.00118273	1
PRR19	-0.00119695	1	-0.0012948	1	0.000245827	1	-0.00138954	1	-0.00219272	1	-0.00272109	1	-0.00177357	1
PRR22	-0.00203467	1	-0.000104723	1	0.00101992	1	-0.00112863	1	0.00788047	1
PRR26					-0.000832608	1			-0.00316572	1
PRR29	0.000390942	1	0.000660913	1			-0.0015155	1					-0.000591541	1
PRR29-AS1													-0.00177357	1
PRR3	0.00254284	1	-0.00339655	1	-0.00468036	1	-0.00145164	1	-0.00181657	1	-0.0188939	1	0.00188047	1
PRR32	-0.00400346	0.000243434			-0.000832608	1
PRR33													0.00836825	1
PRR34													-0.000591541	1
PRR34-AS1	-0.00141106	1	-0.00239649	1	0.00599248	1	0.00201724	1	0.00249047	1	0.0327898	1	0.0263756	1
PRR36	-0.00601767	0.0120408	-0.00227071	1	-3.76407e-05	1	-0.000783035	1					-0.00177357	1
PRR4	0.000242957	1	-0.000739181	1	-0.000983917	1	-0.000385257	1			0.0327898	1
PRR5	-0.00128706	1			0.000851063	1	-0.000390496	1					0.00423479	1
PRR5L	-0.00684542	0.0164526	-0.0373197	1.246e-14	0.0022594	1	-0.00661307	1	-0.00673733	1	-0.0054348	1	-0.00164067	1
PRR7	-0.00337315	1	-0.00115737	1	-0.00277487	1	-0.00076866	1	-0.00109607	1			0.00482424	1
PRR7-AS1	-0.00133745	1			0.000775388	1	-0.000127822	1
PRRC1	-0.00529479	1	-0.00472762	1	-0.00102849	1	-0.00153839	1	-0.00084935	1	-0.00726894	1	0.0270568	1
PRRC2A	-0.00867295	1	-0.00838321	1	-0.00403546	1	-0.00119759	1	-0.00382443	1	0.0192578	1	0.00314936	1
PRRC2B	-0.0344391	3.68669e-07	-0.0275869	1	-0.0179023	1	-0.0116465	1	0.0564771	1	0.0167357	1	-0.0436094	1
PRRC2C	0.0352426	2.43453e-14	0.00971221	1	-0.00360921	1	0.0132071	6.91144e-07	-0.0429119	1	-0.071714	1	-0.0731156	1
PRRG1	0.00978574	4.14249e-09	-0.00121954	1	-0.00467694	1	0.000144203	1	-0.0363173	1	-0.00814116	1	-0.00295421	1
PRRG2	0.000432158	1	0.000185288	1	-0.000983917	1	-0.000909513	1	0.00509329	1
PRRG3	0.000391424	1	-7.90494e-05	1	-0.000529922	1	-0.00164309	1	0.00109504	1			-0.000591541	1
PRRG4	0.0148989	7.33133e-46	0.0129895	2.79458e-09	0.0129589	5.28243e-05	0.0145241	6.5463e-32	0.00558015	1			0.00841715	1
PRRT1	-0.00099583	1	-0.00121428	1	-0.000510202	1	-0.000735539	1	0.00425071	1	-0.00272109	1
PRRT2	0.0199978	2.63822e-18	0.00935306	1	0.00557681	1	0.0050287	1	-0.00048813	1	0.0246487	1	-0.00531131	1
PRRT3	-0.00444733	1	-0.000861686	1	0.00441391	1	-0.00101176	1	-0.000247841	1			-0.0070755	1
PRRT3-AS1	0.000393356	1	0.000792917	1	-0.000529922	1	0.000878068	1	0.00871648	1
PRRT4			-0.00177005	1	-0.00174012	1
PRRX1	0.135984	1.85431e-184	0.241925	2.42587e-119	0.21091	1.21212e-39	0.270651	0	0.0307432	1	0.785057	6.38992e-12	-0.0226872	1
PRRX2	0.00201894	0.000188682	0.00203518	1			0.00306243	0.000195251			0.00856253	1	-0.000591541	1
PRSS12	-5.25948e-05	1	0.0010834	1
PRSS16													0.00836825	1
PRSS21													0.00600418	1
PRSS23	-0.00640315	0.0936586	-0.0394918	0.00350924	0.0386484	1	-0.0108849	1	0.0025241	1	-0.013532	1	-0.0115504	1
PRSS27	-0.000206124	1	-0.000263858	1	-0.00189129	1	-0.00104081	1	-0.00219272	1	-0.00272109	1
PRSS3											-0.00272109	1
PRSS30P											-0.00272109	1
PRSS33	-0.000550053	1			-0.00143771	1
PRSS35	-0.00252458	1	-0.00210008	1	-0.00914253	1	-0.00396943	1	0.00158261	1	-0.00272109	1	-0.00177357	1
PRSS36	0.00523198	1.75965e-05	0.00200519	1	-0.00105956	1	0.000138182	1	-0.00170586	1			0.00659468	1
PRSS48									-0.00073144	1
PRSS53			0.00042321	1	-0.000832608	1			-0.00073144	1
PRSS55			-0.000500881	1	-0.00302435	1							-0.000591541	1
PRTFDC1	-0.00589516	1	-0.0120257	1	-0.00849777	1	-0.00850694	1	-0.00791145	1	-0.013532	1	0.00659468	1
PRTG	-0.00356722	1	-0.00306386	1	-0.00323177	1	0.0045497	0.0545746	-0.00073144	1			-0.00295421	1
PRUNE1	-0.00219636	1	-0.00479796	1	0.00133178	1	-0.000616633	1	0.00361877	1	-0.0054348	1	-0.00648778	1
PRUNE2	-0.0130983	1	-0.0647037	1.45857e-10	-0.018402	1	-0.0417662	4.63967e-23	0.0229542	1	-0.00814116	1	0.000926804	1
PRX	0.00136267	1	0.00134144	1	-0.000847652	1	0.000231203	1	0.00155104	1	-0.0162166	1	0.00541404	1
PRXL2A	8.16162e-05	1	-0.00848999	1	-0.00766819	1	0.00915181	1	0.00127678	1	0.00889503	1	0.033424	1
PRXL2AP2			-0.000528415	1	0.000170199	1	0.000136143	1					-0.00118273	1
PRXL2B	5.91946e-06	1	-0.0174787	0.189785	-0.0142376	1	-0.00227634	1	0.00144941	1	-0.0054348	1	-0.0175958	1
PRXL2C	0.00486613	1	0.000931706	1	0.025938	1	0.00927304	1	-0.00215324	1	0.052637	1	0.0674921	0.0197892
PSAP	0.0272414	1.55276e-08	-0.0773189	0.00214644	0.144154	2.90971e-11	0.0191661	3.69295e-06	-0.112824	1	-0.106183	1	0.30291	6.95597e-06
PSAT1	-0.0818337	2.43574e-79	-0.125662	1.0881e-63	-0.0683267	0.00303281	-0.0292672	3.99938e-25	-0.0340833	1	-0.0682015	1	-0.0175958	1
PSAT1P1									-0.000975134	1
PSAT1P3							8.9877e-05	1
PSAT1P4											-0.00272109	1
PSCA									0.00182648	1
PSD	-0.00346269	1	-0.00200561	1	-0.000510202	1	0.000310253	1					0.00777671	1
PSD2	-0.00208562	1	-0.0523612	2.79548e-23	-0.0258061	1	-0.00645306	0.000374717	-0.0015788	1			-0.00413346	1
PSD3	-0.00650699	1	-0.00143661	1	0.0524938	0.14479	0.00156546	1	0.00441136	1	0.044073	1	-0.0111319	1
PSD4	-0.0004464	1	5.31491e-05	1	-0.000983917	1	0.000572097	1					0.0195862	1
PSEN1	0.00369049	1	0.0063778	1	1.07257e-06	1	0.0135945	8.24799e-06	-0.0487	1	0.0112256	1	0.0272209	1
PSEN2	-6.39752e-05	1	2.67971e-05	1	0.00141479	1	0.000578938	1	-0.00170586	1	-0.0054348	1	0.00482424	1
PSENEN	0.119777	6.75088e-160	0.0704026	7.17233e-19	0.0279454	1	0.0617539	4.48355e-53	0.0318442	1	0.0390604	1	0.0283521	1
PSIP1	-0.0814154	4.36881e-50	-0.113067	4.6985e-19	-0.178099	3.95529e-10	-0.0736285	3.82186e-26	0.0593265	1	0.0426781	1	-0.0381518	1
PSIP1P1	-0.00351407	1	0.000159452	1	0.00155698	1	-0.00450843	1	-0.000730555	1			-0.00531131	1
PSKH1	-0.00434942	1	-0.00170466	1	-0.00137482	1	-0.00111177	1	0.000479952	1	-0.013532	1	-0.00354401	1
PSMA1	0.0145791	0.543733	0.00564356	1	-0.00884892	1	0.0554523	2.18837e-44	0.0122535	1	0.0241718	1	-0.00418183	1
PSMA1P1	-0.000544595	1
PSMA2	0.023246	3.37469e-27	0.00673436	1	0.00389122	1	0.0286296	8.31467e-34	0.010826	1	0.0246487	1	0.016061	1
PSMA2P1							0.000877485	1
PSMA2P2	0.00352038	0.0769606	0.00142733	1	0.000793206	1	0.00771271	8.89399e-09			-0.00272109	1	0.00659468	1
PSMA2P3	0.00371469	0.0795337	0.000766346	1	0.00514419	1	0.00697188	0.000199603	-0.000975134	1	-0.00272109	1	0.00482424	1
PSMA3	0.122018	1.66451e-176	0.0598436	3.08884e-18	0.0767833	2.07942e-08	0.112349	4.05633e-126	0.036768	1	0.106269	1	0.180125	8.14456e-11
PSMA3-AS1	-0.0237924	0.0073118	-0.0226959	1	-0.00931537	1	-0.0117304	1	0.0163429	1	-0.00645054	1	0.0306184	1
PSMA3P1	0.000737416	1	0.000872727	1	0.00215427	1	0.00101603	1					-0.00236407	1
PSMA4	0.204095	3.64712e-298	0.125388	2.83759e-52	0.131692	2.71872e-22	0.155193	1.67239e-179	0.0618178	1	0.293953	1	0.17579	1.61797e-06
PSMA5	0.121623	1.15964e-170	0.0244866	0.0151595	0.0509776	0.0362883	0.0701336	1.78692e-77	0.0446248	1	0.0390604	1	0.122331	0.00729464
PSMA6	0.0279824	2.34458e-43	0.0189823	0.0531394	0.0224846	1	0.0426121	3.12914e-54	0.010943	1	0.0323642	1	0.00730179	1
PSMA6P1	0.0139603	1.13368e-28	0.00570084	1	0.00697705	1	0.0245053	2.24897e-32	0.00254692	1	-0.013532	1	0.0201271	1
PSMA6P2	0.00186599	0.767219	-0.000211307	1	0.00230561	1	0.00411137	0.0239546	0.00158261	1			-0.00177357	1
PSMA6P4	0.000786922	1			0.00107812	1	0.00197241	1					-0.000591541	1
PSMA7	-0.0165935	1	0.0622806	0.00105731	-0.0714979	1	0.149026	5.76559e-103	0.0226796	1	-0.0607849	1	-0.139189	1
PSMA8													-0.000591541	1
PSMB1	0.0449097	2.78505e-18	0.0197286	1	0.0424784	1	0.0779021	2.91166e-54	0.038945	1	0.1731	1	0.0511581	1
PSMB10	0.0262871	3.28592e-51	0.0202184	1.43073e-10	0.013935	1	0.0433436	9.98709e-76	0.0168255	1	-0.0162166	1	0.0310133	1
PSMB2	0.0636588	5.97215e-47	0.0322186	0.000461356	0.019147	1	0.0657497	9.09731e-54	0.00400633	1	0.0772115	1	0.0808556	1
PSMB3	0.0692674	6.07342e-47	0.0445352	1.26398e-06	0.0108327	1	0.0929849	1.32264e-75	0.0180161	1	0.0843971	1	0.0665304	1
PSMB3P1	0.0012196	1	7.95172e-05	1	0.00215427	1	0.0019781	1	-0.000975134	1			-0.00118273	1
PSMB3P2	0.00175594	1	0.000924862	1	0.0010955	1	0.00355052	1	-0.000366232	1			-0.00413346	1
PSMB4	0.0269334	4.6942e-08	0.121042	3.94538e-43	0.0560366	0.0968631	0.128139	2.5046e-151	0.0176455	1	0.199201	1	0.135048	0.0243055
PSMB5	0.00851864	1	-0.01554	1	-0.0429795	1	0.0460574	9.30291e-27	0.0130759	1	0.201579	1	0.0207201	1
PSMB6	0.0215117	0.00193002	0.0209517	1	-0.00617965	1	0.0798937	1.37094e-51	-0.0166573	1	-0.0649343	1	0.0930278	1
PSMB7	0.0133393	1	0.00788859	1	0.0269322	1	0.0360796	3.42241e-19	-0.0277806	1	0.0433554	1	0.00453622	1
PSMB8	0.239152	0	0.179349	1.22099e-140	0.201993	6.13556e-89	0.148562	3.21308e-226	0.0887943	0.0209453	0.254097	0.0607245	0.144617	0.000258808
PSMB8-AS1	0.0111728	4.34651e-07	0.010161	0.637819	0.013035	1	0.0012799	1	0.0126715	1	0.0246487	1	-0.00164067	1
PSMB9	0.484214	0	0.354666	0	0.34328	9.83599e-185	0.286865	0	0.0977281	1	0.101618	1	0.163835	4.53848e-06
PSMC1	-0.0089288	1	-0.020998	1	-0.00147112	1	0.0256069	5.1537e-11	-0.000495992	1	0.137041	1	-0.0128386	1
PSMC1P1	-0.00111461	1	-0.00239409	1	0.00336041	1	0.0069748	1	0.00593353	1	0.0246487	1	-0.0063163	1
PSMC1P10							0.000223194	1					0.00836825	1
PSMC1P11					0.00138094	1	-0.000737127	1
PSMC1P12							0.000835118	1
PSMC1P3					0.00138094	1	0.000661009	1
PSMC1P4							0.000221188	1					-0.00177357	1
PSMC1P5													-0.000591541	1
PSMC1P7			-0.000502216	1	-0.00151332	1
PSMC1P9	-0.00010338	1	-0.000554598	1			0.000712388	1	0.00158261	1			0.014303	1
PSMC2	0.00810147	1	-0.0223311	1	-0.0305645	1	0.0276165	4.9789e-14	-0.0101537	1	-0.00390924	1	0.0489627	1
PSMC2P1	0.00276923	1	-0.00102767	1	0.00248769	1	0.00229612	1	-0.000975134	1			-0.000591541	1
PSMC3	-0.00868022	1	-0.0186056	1	0.00681953	1	0.01243	0.128024	-0.0046829	1	0.213849	1	-0.00797449	1
PSMC3IP	-0.0167267	2.70864e-13	-0.00968189	1	-0.0167228	1	-0.00842705	1	-0.00121655	1	-0.013532	1	0.00305694	1
PSMC4	0.0307658	4.49588e-12	0.00178084	1	0.00483403	1	0.0519792	6.82833e-38	0.0149667	1	0.0244798	1	0.0346838	1
PSMC5	-0.0148147	1	-0.0163333	1	0.00650162	1	0.0165267	0.000471582	0.0118288	1	-0.0144803	1	-0.0449736	1
PSMC6	-0.00374747	1	-0.0136582	1	-0.00311801	1	0.0189222	5.24933e-06	-0.00435044	1	0.106269	1	0.0281345	1
PSMD1	-0.00290185	1	-0.0116137	1	-0.00951546	1	0.0395552	1.24061e-18	-0.00768569	1	0.0374401	1	0.0488593	1
PSMD10	-0.0131171	1	-0.0229604	0.163282	-0.025846	1	-0.00239686	1	0.00228311	1	-0.020273	1	0.0137271	1
PSMD11	-0.00679151	1	-0.000612009	1	0.000669493	1	0.0161424	1.43215e-05	0.0107715	1	0.101231	1	0.0227088	1
PSMD12	0.0171716	0.00747551	-0.00972965	1	0.034882	1	0.0256608	4.98392e-09	0.0502051	0.198545	-0.0300132	1	0.0669048	1
PSMD12P1	0.000975784	1	-0.000713064	1	-0.00143771	1	0.00159206	1			-0.0054348	1
PSMD13	0.00203649	1	-0.0130834	1	-0.00823451	1	0.0102127	1	0.00872539	1	0.00375363	1	-0.0107268	1
PSMD14	-0.00513205	1	0.00168379	1	0.00322844	1	0.0391332	1.01967e-18	0.0293167	1	0.0531594	1	0.0319175	1
PSMD14P1							-8.14517e-05	1
PSMD2	-0.0242925	0.779807	-0.0230445	1	-0.0329534	1	0.0223963	1.27785e-07	0.0429412	1	0.0482454	1	0.0684265	1
PSMD3	-0.0070322	1	-0.00875536	1	-0.0177954	1	0.0117914	0.00631315	0.00228311	1	0.0695197	1	-0.0041095	1
PSMD4	-0.0261241	0.0239703	-0.0180951	1	-0.0216241	1	0.016025	0.00118769	-0.0117332	1	0.0655511	1	-0.0125948	1
PSMD5	-0.00212253	1	0.00600144	1	0.00254923	1	-0.000695581	1	0.0154714	1	-0.0321744	1	-0.00980874	1
PSMD6	-0.0134758	1	-0.0081237	1	-0.00874614	1	-0.000197182	1	0.0113208	1	-0.0607849	1	0.00925389	1
PSMD6-AS1	-0.000403378	1	-0.000500881	1	0.00423785	1	-0.000163444	1
PSMD6-AS2	-0.000308674	1	0.00374281	1	0.00180867	1	0.00267276	1	-0.00194932	1	-0.00272109	1	-0.00177357	1
PSMD7	0.0121473	1	0.0272518	1	0.00607056	1	0.0471242	5.08077e-31	0.0118977	1	0.126936	1	-0.0150662	1
PSMD7P1	0.000292917	1	0.00100477	1			0.000403124	1			-0.00272109	1	-0.000591541	1
PSMD8	-0.0272048	1	-0.00806623	1	0.0184885	1	0.0484247	1.21704e-27	0.0258521	1	0.0677102	1	0.0621745	1
PSMD8P1	-0.00015499	1	-0.000660783	1	-0.00121084	1	0.00201982	1	-0.00073144	1	-0.00272109	1
PSMD9	0.00358628	1	-0.00548841	1	0.00163013	1	0.000477021	1	-0.0015615	1	0.0297291	1	0.0206596	1
PSME1	0.475144	0	0.454676	0	0.371689	7.94839e-134	0.38529	0	0.230063	1.12136e-11	0.129715	1	0.197312	3.75269e-06
PSME2	0.716555	0	0.51446	0	0.479138	6.67862e-195	0.549671	0	0.312583	2.47929e-27	0.420999	0.0383259	0.55349	6.13554e-28
PSME2P1	0.0132682	9.51819e-33	0.00527206	0.167139	0.00552208	1	0.0319191	2.60404e-60	0.0103815	1	0.0246487	1	0.00724413	1
PSME2P2	0.0484002	2.48284e-140	0.0216042	7.64784e-13	0.0156587	0.216782	0.0834918	1.20397e-165	0.00895988	1	0.0376552	1	0.0518109	1
PSME2P3	0.0103696	1.98292e-27	0.0016373	1	0.00757313	0.00810352	0.0175148	4.13285e-28	0.00376361	1	-0.00272109	1	0.0107673	1
PSME2P4	0.00181838	0.83371	0.00100477	1			0.00476337	1.1605e-07					-0.000591541	1
PSME2P5	9.45121e-05	1	0.00126869	1	0.000397102	1	0.0027142	0.00182365					0.00836825	1
PSME2P6	0.00930303	2.05075e-26	0.00369399	1	0.000472748	1	0.0168107	1.92854e-28	0.00473804	1	-0.0054348	1	0.0178221	1
PSME3	-0.00165144	1	-0.00893798	1	-0.00440338	1	0.010098	0.00911471	-0.0084433	1	-0.0295323	1	0.0188849	1
PSME3IP1	-0.014563	1	-0.0464041	1.70881e-05	-0.0343451	1	-0.0193796	1	0.00853732	1	-0.0432625	1	0.0731435	1
PSME4	-0.0123033	1	-0.0130656	1	0.0100272	1	-0.00188857	1	0.0330681	1	-0.0150917	1	-0.0373176	1
PSMF1	0.0280343	4.64329e-19	0.0453508	2.73878e-09	0.00791893	1	0.0280905	2.23769e-19	0.012077	1	0.0396667	1	0.00284811	1
PSMG1	0.00148052	1	-0.00246467	1	-7.25028e-05	1	0.00152712	1	-0.00060957	1	0.0403112	1	0.00672056	1
PSMG2	0.0240079	1.66173e-09	0.0153608	1	0.00400757	1	0.0255365	1.23894e-13	0.0228722	1	-0.0240611	1	0.0389679	1
PSMG3	-0.0106864	1	-0.00415653	1	-0.0102515	1	-0.00183777	1	0.00616287	1	-0.0046477	1	0.0183434	1
PSMG3-AS1	0.00190121	1	0.00118059	1	-0.00335414	1	-0.00253607	1	0.00460667	1			-0.00472256	1
PSMG4	0.00367722	1	0.00103265	1	0.00745793	1	0.00973117	0.131361	0.00116821	1	0.0350062	1	0.00788335	1
PSORS1C1	0.00545056	1	-0.0068367	1	-0.00650001	1	-0.0034252	1	-0.00570605	1	-0.0108402	1	0.00482424	1
PSORS1C2											0.0327898	1
PSORS1C3													-0.000591541	1
PSPC1	-0.0157108	0.0932495	-0.00451662	1	-0.0179246	1	-0.0120888	1	0.0257228	1	0.014063	1	-0.0111319	1
PSPC1P1									0.00182648	1			-0.000591541	1
PSPH	-0.0327625	8.48005e-24	-0.0328916	1.02905e-07	-0.0125334	1	-0.0103202	0.033585	0.00165895	1	0.0112256	1	0.00607249	1
PSPHP1	-0.00395634	1	-0.00374852	1					-0.00316572	1			-0.00177357	1
PSPN	-0.000423862	1	0.000947909	1	-0.00109409	1	0.000410841	1	0.0026745	1	-0.0054348	1	-0.00354401	1
PSRC1	0.068744	1.75474e-56	0.043483	1.37102e-07	-0.000470638	1	0.0145336	3.78044e-05	-0.00332696	1	-0.0108402	1	0.0137271	1
PSTK	-0.00313306	1	-0.00312596	1	-0.00693081	1	-0.00129334	1	-0.00399776	1	-0.0054348	1	-0.00118273	1
PSTPIP1	-0.000102947	1	0.000554861	1	9.45758e-05	1	-0.000651672	1	0.00170032	1			-0.0165044	1
PSTPIP2	-0.000102947	1	0.00900923	9.37731e-05	0.00194343	1	0.00662611	0.00130063	0.00133171	1	0.0510065	1	0.173336	2.01705e-07
PTAFR					0.000851063	1							0.208555	1.61815e-13
PTAR1	0.00503606	1	-0.00379186	1	0.0173601	1	-0.006471	1	0.000316785	1	0.0112256	1	0.00735851	1
PTBP1	-0.0305928	9.88861e-08	-0.00203337	1	-0.0045186	1	-0.00126622	1	0.0224894	1	0.0422473	1	0.0247974	1
PTBP2	-0.0055574	1	-0.00453325	1	-0.000699764	1	-0.00846262	0.217775	-0.00949021	1	-0.0215642	1	-0.00164067	1
PTBP3	0.012721	0.000297028	0.00536846	1	0.0016229	1	-0.00423368	1	0.00549129	1	0.00173547	1	0.050941	1
PTCD1	-0.00176708	1	-0.00707662	1	-0.0037592	1	-0.00307668	1	0.00531512	1	0.0246487	1	0.00305694	1
PTCD2	-0.0029786	1	-0.00536223	1	-0.00351467	1	-0.00191187	1	0.00228269	1	-0.0054348	1	0.0219433	1
PTCD3	-0.0244503	5.68429e-05	-0.0330642	0.0569044	-0.000731822	1	-0.00852793	1	0.0250343	1	0.00632103	1	0.0277863	1
PTCH1	-0.000521782	1	-0.00137846	1	-0.00687338	1	-0.00570377	1	-0.00922561	1			-0.00531131	1
PTCH2	-0.000256378	1	0.00226454	1	-0.00109409	1	-0.00129304	1			-0.00272109	1	-0.00354401	1
PTCHD1	-0.0174199	5.8529e-16	-0.0293876	1.68873e-06	-0.0107203	1	-0.0168459	5.86412e-13	0.000607715	1	-0.00814116	1	-0.00648778	1
PTCHD1-AS			-0.000951777	1							-0.00272109	1
PTCHD4	-0.0103026	3.47502e-07	-0.0173108	0.000971828	-0.00123018	1	-0.00445015	1	-0.00121877	1	0.0192578	1	-0.00177357	1
PTCRA													0.00188047	1
PTDSS1	-0.010028	0.108614	-0.00343386	1	-0.00524744	1	-0.00234519	1	-0.0108785	1	0.0165733	1	0.00497891	1
PTDSS2	-0.0098225	0.00478627	-0.00550815	1	0.000578358	1	-0.00202724	1	-0.0234561	1	-0.0054348	1	-0.0070755	1
PTEN			-0.00330939	1	-0.0155146	1	-4.53734e-05	1	0.0449709	0.00868106	-0.0559656	1	0.0154465	1
PTENP1	9.63258e-05	1	-0.00079321	1	-0.000832608	1	-0.00147561	1	-0.00073144	1	-0.0054348	1
PTENP1-AS	-0.00237612	1			-0.00302435	1	-0.00191117	1	-0.000975134	1
PTER											0.0112256	1	0.00256576	1
PTGDR2											-0.00272109	1
PTGDS	0.00993189	8.90646e-22	0.0638916	2.93989e-09	0.00188963	1	0.00311028	1	-0.178262	0.00348997	0.166488	1	0.0206596	1
PTGER1	-5.21559e-05	1	0.00042321	1			0.000181016	1	0.00036414	1			-0.00118273	1
PTGER2							0.0015769	0.942497			-0.0054348	1	0.00482424	1
PTGER4	0.0093489	2.02574e-13	0.000185288	1	-0.000510202	1	0.00797517	8.85542e-16	0.00194378	1	-0.013532	1	0.226723	2.61605e-23
PTGES	0.00900771	1.86103e-21	0.00981341	0.0121771	0.0281862	2.22673e-26	0.0151352	1.12853e-37	-0.000975134	1	0.0764162	1	0.0340826	0.380174
PTGES2	-0.0105524	1	-0.00406004	1	-0.00396155	1	-0.000592065	1	-0.00494797	1	0.0510065	1	-0.013289	1
PTGES3	-0.0356486	0.000264508	-0.0121394	1	-0.0133091	1	0.0373144	3.91833e-17	-0.0312987	1	-0.0677536	1	0.0428904	1
PTGES3L	-0.000348234	1	-0.000211307	1	-0.000681276	1
PTGES3P1	0.0244534	1.54996e-40	0.0834757	1.07754e-81	0.0807164	1.21927e-44	0.0407408	1.41044e-58	0.0349013	1	-0.0108402	1	0.0154746	1
PTGES3P2							-0.000998144	1					-0.000591541	1
PTGES3P3	-0.000406605	1	-0.00211245	1	-0.000736899	1	0.0015108	1	-0.00170586	1	-0.0054348	1	-0.00118273	1
PTGFR											-0.0054348	1
PTGFRN	-0.020543	1.66268e-18	-0.0299378	0.118954	0.0129677	1	-0.0049888	1	-0.00678355	1	-0.0228537	1	0.00966798	1
PTGIR	0.00373817	5.89324e-11	0.00190056	1	0.00215427	1	0.00315036	0.00403724	-0.00401011	1	-0.0162166	1	0.00364569	1
PTGIS			-0.000237591	1			-0.000642288	1			0.0192578	1	-0.000591541	1
PTGR1	-0.0110872	0.00301028	0.0184036	0.656633	0.00144137	1	0.0136325	0.000226594	-0.00327269	1	0.0114757	1	0.0327444	1
PTGR2	-0.00843775	1	-0.0142492	1	-0.0211323	1	-0.000211261	1	-0.00565099	1	0.0138959	1	-0.0105946	1
PTGS1	-0.00163459	1	-0.00527301	1	-0.00352862	1	-0.00112525	1			0.027355	1	0.0826439	9.09218e-05
PTGS2	0.0286397	2.45685e-78	0.508987	0	0.451165	3.4949e-250	0.42621	0	0.0137276	1	0.6619	9.98291e-11	0.141397	0.319718
PTH1R			-0.000631491	1	-0.002118	1	-0.000127822	1	-0.000975134	1	-0.00272109	1
PTH2			0.00042321	1									-0.00118273	1
PTHLH	0.00434453	0.0080235	-0.00469903	1	0.00191078	1	-0.000775392	1	0.00350516	1	0.0563974	1	-0.00295421	1
PTK2	-0.0150155	0.591888	-0.00978025	1	-0.00805935	1	0.000640916	1	-0.0218766	1	0.100936	1	-0.0156025	1
PTK2B	0.0181731	1.77309e-24	0.0373007	9.57782e-15	0.0351191	0.00487561	0.00753428	2.29382e-06	-0.0010943	1			0.0313198	1
PTK6	-0.000398528	1	-7.90494e-05	1	-0.000983917	1	-7.7913e-05	1	0.00182648	1	-0.00272109	1	-0.00295421	1
PTK7	-0.00746527	0.264523	0.000316821	1	0.000899044	1	-0.000773806	1	-0.00121877	1	0.0217863	1	-0.00589972	1
PTMA	0.0675167	4.98053e-33	0.171862	1.37372e-47	-0.102502	1	0.148705	2.4719e-123	-0.270441	1.5868e-17	0.102883	1	-0.338468	0.12721
PTMAP1	-0.000897045	1	-0.00147914	1	-0.00332628	1	0.00036094	1	0.00206066	1			-0.00177357	1
PTMAP10			0.000581903	1			0.000922185	1			-0.00272109	1
PTMAP11							0.00031091	1					-0.00177357	1
PTMAP2	-1.72628e-05	1	0.00208597	1	-0.00189129	1	0.00477044	1	-0.00398551	1	-0.0268833	1	-0.000928709	1
PTMAP3	0.000293863	1	0.00042321	1			0.00166831	1	-0.00219272	1	-0.00814116	1
PTMAP4	-0.000298333	1			0.00238129	1	0.000839232	1	-0.00170586	1	-0.00272109	1	0.00482424	1
PTMAP5	0.00292045	1	0.00144793	1	-0.00257873	1	0.0111586	0.000391726	-0.0138076	1	-0.020273	1	-0.0117025	1
PTMAP6													-0.00177357	1
PTMAP8	0.000833273	1	-0.000237591	1	-0.000832608	1	0.00119641	1	-0.00316572	1	-0.0054348	1	-0.000468332	1
PTMAP9	-0.00015199	1	0.000714035	1	0.00238129	1	-0.000469967	1	-0.00121877	1			0.023124	0.0513376
PTMS	-0.0298525	1	-0.0448907	0.000875271	-0.0321136	1	-0.0475782	1.0625e-07	0.0065079	1	-0.00427268	1	-0.00115163	1
PTN	-0.00211777	1	-0.268704	6.69888e-41	-0.163004	0.00155435	-0.252144	4.59881e-77	-0.0265167	1	-0.804552	0.270811	-0.567637	2.17726e-14
PTOV1	-0.0846914	1.05948e-58	-0.0085487	1	-0.0418776	1	-0.0221242	1	-0.0273326	1	-0.0240611	1	-0.0227488	1
PTOV1-AS1	-0.00297233	1	0.00153237	1	0.0018679	1	-0.000639947	1	0.000727085	1			-0.000591541	1
PTP4A1P3													-0.000591541	1
PTP4A2	-0.00699542	1	-0.00706573	1	0.0228092	1	0.0214291	2.69735e-06	-0.0685529	1	0.0641084	1	0.00279998	1
PTP4A2P1	0.000633346	1	0.000185288	1	-0.000359042	1	0.000189088	1	-0.000122834	1	-0.00272109	1	-0.00236407	1
PTP4A2P2	-0.00128865	1	-0.00142733	1	0.000472748	1	-0.000908696	1	0.00774348	1	-0.00272109	1
PTP4A3	-0.00376025	1	-0.00738081	1	0.00251909	1	-0.00439815	1	-0.000122834	1	-0.0188939	1	-0.00589972	1
PTPA	-0.023279	1.39678e-14	-0.00108212	1	0.00572543	1	-0.000221272	1	0.00477161	1	-0.0374375	1	-0.0113394	1
PTPDC1	-0.000299162	1	-0.00692043	1	-0.00528662	1	-0.00196278	1	-0.0102233	1	-0.0054348	1	0.00541404	1
PTPMT1	-0.0191152	0.0019493	-0.0177341	1	-0.00276284	1	-0.00582261	1	-0.00556183	1	-0.0321744	1	0.0251324	1
PTPN1	0.0120337	0.0696825	0.011847	1	0.0103622	1	0.0338805	5.3975e-17	0.0377796	1	-0.00074285	1	0.243971	2.08075e-16
PTPN11	-0.0528391	1.80261e-17	-0.117573	1.29765e-34	-0.0612963	1	-0.0445731	0.000261329	0.00717257	1	0.094059	1	0.00845657	1
PTPN12	0.0850703	3.07739e-92	0.0456755	7.29332e-09	0.141314	7.40169e-25	0.132078	5.78124e-143	0.0513208	0.0300993	-0.0679706	1	0.0318166	1
PTPN13	-0.0395158	1.17542e-15	-0.0462129	3.46543e-09	-0.0393622	1	-0.0390689	2.00562e-14	-0.0479724	1	0.0516392	1	-0.027431	1
PTPN14	-0.0329746	2.72607e-27	-0.00946783	1	-0.0159665	1	-0.00550075	1	-0.00365186	1	0.0721003	1	-0.00980874	1
PTPN18	-0.000910482	1	-0.00707662	1	-0.00455623	1	-0.00334003	1	-0.00592873	1	0.0350062	1	-0.0210781	1
PTPN2	0.0920413	2.59231e-174	0.166871	2.77877e-141	0.0571004	1.56965e-10	0.213558	0	0.00865681	1	0.106269	1	0.107153	0.0342084
PTPN20													-0.000591541	1
PTPN21	-0.000623417	1	0.000784753	1	0.00788293	1	-3.09375e-05	1	0.00720062	1	-0.0215642	1	-0.00236407	1
PTPN22	0.000591424	1			-0.000605602	1			0.00340577	1	-0.0054348	1	0.0189219	1
PTPN23	-0.00478783	1	-0.00274984	1	-0.0043317	1	0.000339647	1	0.00155104	1	-0.00272109	1	0.00246853	1
PTPN2P1	0.000736383	1	0.00142733	1			0.00450235	2.22811e-05					0.0160755	1
PTPN2P2	0.000737933	1					0.00389204	8.96275e-07	0.00364964	1			-0.00118273	1
PTPN3	-0.00237696	1							0.00182648	1
PTPN4	-0.0120597	8.78283e-06	-0.00714665	1	-0.0103427	1	-0.00382536	1	-0.0048201	1	-0.013532	1	0.00011835	1
PTPN5	-0.0040037	0.000893333	-0.00443389	1									-0.000591541	1
PTPN6	0.000145825	1	-0.000369874	1	-0.00204244	1			0.00243087	1			-0.00829685	1
PTPN7	0.000885411	1	-0.000369874	1					0.000607715	1			0.00011835	1
PTPN9	-0.00224138	1	-0.00146286	1	0.00544992	1	0.00139574	1	0.0027778	1	0.0297291	1	0.0102462	1
PTPRA	0.042321	2.9238e-18	-0.0197383	1	0.06923	0.0193749	-0.0152363	1	0.0643445	1	0.0168098	1	-0.0306301	1
PTPRB							-0.00121218	1	-0.000975134	1	-0.0054348	1
PTPRC	0.00540444	2.6823e-14	0.0052442	1			-0.000293112	1	0.00327676	1			0.164337	0.00142808
PTPRD	-0.0235682	1.62256e-14	-0.0109625	1	-0.0409573	1	-0.00394258	1	-0.0916219	1	-0.00814116	1	-0.00648778	1
PTPRD-AS1	-0.0019338	1	-0.0091514	1	-0.000359042	1	-0.000605816	1	-0.0106018	1
PTPRE	-0.0064923	1	-0.0124493	1	0.0242994	1	0.00787168	1	0.0242463	1	0.0887468	1	0.20625	4.25233e-07
PTPRF	-0.0488999	1.82561e-33	-0.0284643	0.629872	-0.0276599	1	-0.0149139	0.0463898	-0.0638383	1	-0.0108402	1	-0.00514944	1
PTPRG	-0.0202357	6.03575e-17	-0.0136482	1	-0.00300566	1	-0.00169894	1	0.00279014	1	-0.0046477	1	-0.00589972	1
PTPRG-AS1	-0.000169931	1	-0.00565193	1	0.000188885	1	-0.00210218	1	-0.000122834	1			-0.000591541	1
PTPRH					-0.00158892	1	0.000526675	1	-0.00510888	1			-0.00177357	1
PTPRJ	-0.000762474	1	0.00280684	1	-0.000922979	1	-0.000322532	1	0.00429211	1	-0.00272109	1	0.0216414	1
PTPRK	0.00415668	1	0.0123529	1	0.0133302	1	0.0177341	1.66793e-14	0.0341173	1	-0.0556435	1	-0.00164067	1
PTPRM	-0.0020913	1	-0.0027804	1	0.000886431	1	-0.00107759	1	-0.0222795	1	0.0243211	1	-0.0129337	1
PTPRN	-0.000594474	1	0.000475859	1	0.00107812	1	0.000881561	1	0.00170032	1	0.0764162	1	0.00718552	1
PTPRN2	0.00440907	1	-0.00367366	1	-0.00433085	1	0.00196242	1	0.00215702	1	-0.0162166	1	-0.0129337	1
PTPRO	-6.65526e-06	1	-0.0100729	1	-0.0153294	1	-0.00236192	1	-0.000975134	1			-0.000928709	1
PTPRR	0.00102958	1			0.00115382	1	0.00145943	1					-0.00236407	1
PTPRS	-0.00772046	0.00404734	-0.00625833	1	0.00154825	1	-0.000227132	1	-0.00566921	1	-0.00272109	1	0.00600418	1
PTPRU	-0.00153489	1	-0.000131669	1	-0.000681276	1	0.0022384	1	-0.00182538	1	-0.00272109	1	0.00246853	1
PTPRZ1	-0.326723	1.48452e-267	-0.377859	1.57359e-84	-0.273594	3.38332e-09	-0.305566	2.08653e-192	-0.0684858	1	-0.282902	1	-0.300875	4.49499e-06
PTRH1	0.0113091	0.000576424	-0.00103005	1	0.000388924	1	0.0105908	0.0517901	0.0299217	0.540944	0.0483219	1	0.0360804	1
PTRH2	-0.0011547	1	-0.00573385	1	-0.0133329	1	0.00532892	1	0.0287837	1	0.0474287	1	0.0165913	1
PTRHD1	0.000804018	1	-0.000647172	1	0.000618456	1	0.00674926	1	0.00284261	1	0.0350062	1	0.0410928	1
PTS	-0.0309398	1.1488e-08	-0.000929912	1	-0.0274622	1	0.0081651	1	0.0213996	1	0.0244798	1	0.00505436	1
PTTG1	-0.0268567	1	-0.0338698	1	-0.0913525	1	-0.019964	6.27075e-10	0.0105637	1	0.362792	1.15885e-07	-0.0351453	1
PTTG1IP	0.121473	2.19809e-100	-0.0502003	1	0.00916923	1	-0.00544194	1	0.0748546	1	-0.00233282	1	-0.0452437	1
PTTG2	-0.000105981	1			0.00368237	1	-0.00033213	1					-0.000591541	1
PTTG3P	-0.000749958	1	0.00129543	1	-0.00128647	1	-0.00119086	1	0.00158261	1			-0.00236407	1
PTX3	0.181535	0	0.980968	0	0.819822	4.1983e-301	1.04062	0	0.0662949	0.0631319	-0.00074285	1	0.0794601	1
PUDP	0.00355786	1	0.00139269	1	-0.00475508	1	0.00095482	1	0.000603286	1			-0.000468332	1
PUF60	-0.0194656	1	-0.0345731	0.00754495	-0.00612739	1	-0.0106979	1	-0.0462857	1	-0.0279951	1	-0.038716	1
PUM1	-0.0335097	7.42784e-12	-0.0135028	1	0.00497141	1	-0.00753418	1	-0.00999072	1	0.116422	1	0.00210095	1
PUM2	-0.0126935	0.939077	-0.0102672	1	0.00135364	1	-0.00320334	1	-0.000259246	1	-0.0478815	1	0.00855914	1
PUM3	0.0482462	6.08003e-33	0.0433346	7.96493e-08	0.0401186	0.563919	0.075222	2.56778e-73	0.0702048	0.00191596	0.203963	1	0.0257317	1
PURA	-0.00708936	1	-0.0120515	1	-0.0132904	1	-0.00243932	1	0.00313782	1	0.0755762	1	-0.0227488	1
PURB	-0.00730269	1	-0.00161556	1	-0.00704974	1	-0.000390066	1	0.0115539	1	0.0959332	1	0.0557339	1
PURG	-0.0028239	1	-0.00550463	1	-0.000470933	1	-0.000695195	1	0.000120623	1	-0.00272109	1
PURPL	-0.0019824	1	-0.000634618	1	-9.40725e-05	1	-0.00121389	1
PUS1	-0.00130875	1	0.00264118	1	-0.000503895	1	0.00334214	1	0.00373197	1	-0.0054348	1	0.00011835	1
PUS10	-0.00137322	1	2.7426e-06	1	0.00604702	1	-0.000207666	1	0.00265071	1	-0.013532	1	0.0113557	1
PUS3	0.00246292	1	0.000135015	1	-0.0130511	1	0.00131782	1	0.00370078	1	-0.00814116	1	0.00314936	1
PUS7	-0.00712275	1	-0.00032912	1	0.000566225	1	0.00752264	0.848982	-0.000971169	1	-0.0188939	1	-0.0100089	1
PUS7L	-0.00892158	1	-0.0151602	1	-0.00261944	1	-0.0130248	1	-0.00331976	1	-0.0374375	1	-0.0219371	1
PUSL1	-0.0142374	2.26765e-11	-0.00802753	1	-0.00735055	1	6.35739e-05	1	-0.00546395	1	0.0219496	1	-0.00295421	1
PVALB													-0.00118273	1
PVR	0.00898354	1	-0.00412212	1	-0.00164492	1	0.00270261	1	-0.00060957	1	-0.0108402	1	0.00490221	1
PVT1	-0.00945339	0.00302655	-0.0071611	1	0.00623604	1	-0.00176761	1			-0.0188939	1	-0.0045655	1
PWP1	-0.00406552	1	-0.00193303	1	-0.00835403	1	-0.0127802	1	0.00111904	1	0.0862685	1	-0.00298208	1
PWP2			-0.000633052	1	0.000944344	1			-0.000124604	1			-0.000591541	1
PWRN1									-0.0038829	1
PWWP2A	-0.00219802	1	-0.00859574	1	-0.00735076	1	-0.00856833	1	-0.0234331	1	-0.0279951	1	0.0154651	1
PWWP2B	-0.000155847	1	-0.000237591	1	-0.00196687	1	0.000137502	1	-0.000975134	1	0.0327898	1	0.0154843	1
PWWP3A	-0.0358303	6.71886e-11	-0.0471296	9.99968e-05	-0.0326943	1	-0.0353969	0.000799059	-0.0333433	1	-0.0478815	1	-0.00509295	1
PWWP3B	-0.000616321	1			-0.00186962	1
PXDC1	-0.0043009	1	0.00832135	1	0.0115434	1	0.00631827	0.545449	0.0264191	1	-0.0452807	1	0.00218162	1
PXDN	-0.00179428	1	0.0186434	1	-0.0144416	1	0.0389874	5.41654e-36	-0.00364079	1	-0.101887	1	-0.0190627	1
PXDNL	0.00204972	1			0.000397102	1	-0.000124251	1			-0.00272109	1
PXK	-0.00574094	1	-0.0103157	1	-0.00403962	1	-0.00391458	1	-0.0766593	1	0.0067106	1	0.0108247	1
PXMP2	-0.0162862	5.5375e-12	-0.0148121	0.00636465	-0.0068511	1	-0.0137291	9.02737e-06	-0.00170586	1	-0.00272109	1	-0.0105946	1
PXMP4	-0.00717416	0.285913	-0.0187495	0.0734968	-0.00611853	1	-0.00869189	1	-0.00133395	1	-0.0215642	1	-0.00164067	1
PXN	-0.0123277	8.12608e-09	-0.0118026	1	0.00339141	1	-0.0014622	1	-0.000972481	1	-0.00814116	1	0.0293932	1
PXN-AS1	-0.00333371	1	-0.00408751	1	-0.00856414	1	-0.00313522	1	-0.00145616	1	-0.0054348	1	-0.00589972	1
PXYLP1	-0.00968971	0.668669	-0.00467637	1	0.0031348	1	-0.00361902	1	0.00674473	1	-0.0215642	1	-0.00531131	1
PYCARD			0.000105901	1			0.00480727	2.66899e-05	0.00460667	1	0.0510065	1	0.0677468	1
PYCARD-AS1	-0.000744409	1	0.00169096	1	-0.000585774	1	-0.000477562	1	0.00194378	1			-0.00236407	1
PYCR1	-0.0145462	4.83469e-08	-0.0118809	0.265669	-0.00666737	1	-0.0061769	1	-0.00243605	1	-0.0176857	1	-0.00589972	1
PYCR2	-0.00824136	1	-0.0143243	1	-0.0063253	1	-0.00286681	1	-0.0197651	1	0.00856253	1	0.00846526	1
PYCR3	-0.00189752	1	-0.00271467	1	-0.00247321	1	0.00154672	1	0.00701435	1	-0.00272109	1	-0.00118273	1
PYGB	-0.0338693	5.88854e-20	-0.05836	1.01282e-16	-0.01104	1	-0.0179001	4.83844e-09	-0.00844206	1	-0.0150917	1	-0.0168234	1
PYGL	-0.0281571	5.58937e-25	-0.0132252	1	-0.0245386	1	-0.0133378	0.0404065	0.0055354	1	-0.0054348	1	0.0711548	0.761276
PYGM	-0.000399337	1	-0.00118831	1	-0.00302435	1	-0.000431767	1	-0.00219272	1	0.0300687	1	-0.000591541	1
PYGO1	-0.0130252	3.11602e-08	-0.00249279	1	-0.00425706	1	-0.0016944	1	0.00085135	1	0.0246487	1	-0.00472256	1
PYGO2	-0.00459408	1	-0.00454995	1	-0.000657293	1	0.000288499	1	-0.00375613	1	-0.00272109	1	-0.0070755	1
PYHIN1	0.000589415	1					0.000134103	1					0.00836825	1
PYM1	0.000362384	1	0.00445482	1	-0.00212123	1	0.00439814	1	-0.00180789	1	0.0138959	1	0.0567182	0.212661
PYROXD1	-0.00255332	1	-0.000100278	1	0.00417865	1	0.00254501	1	-0.0018036	1	-0.0162166	1	0.0264735	1
PYROXD2	0.000143533	1	-0.0014443	1	0.0020786	1	0.00125524	1	0.000727085	1	-0.0054348	1	0.00364569	1
PYURF	-0.0326533	0.0361231	-0.0717741	4.2232e-11	-0.0326188	1	-0.0213313	1	-0.0127063	1	-0.111582	1	-0.0350762	1
PYY2	9.17942e-05	1	2.67971e-05	1	-0.000566002	1	0.000134783	1	-0.00109607	1			-0.000591541	1
QARS1	-0.0105058	1	-0.00774289	1	0.00514706	1	-0.00032299	1	-0.00311091	1	-0.0268833	1	-0.00998971	1
QDPR	-0.0473842	1.18073e-41	-0.0212272	1	0.00411778	1	-0.00921587	1	-0.0470497	1	-0.0215642	1	-0.0107639	1
QKI	-0.0249316	1	-0.174852	6.82727e-44	-0.0410489	1	-0.075146	2.16402e-14	-0.209141	9.2984e-05	-0.0677536	1	-0.0646402	1
QPCT			0.000105901	1					0.00158261	1	-0.0046477	1	0.0849206	0.000347248
QPCTL	-0.00262622	1	-0.00124023	1	-0.000585774	1	0.00131775	1	0.00182648	1	-0.0054348	1	0.00777671	1
QPRT	-0.0315454	2.04572e-22	-0.081899	3.36191e-23	-0.0356941	1	-0.0202336	6.816e-09	-0.0128974	1	0.0578727	1	-0.00138133	1
QRICH1	-0.00718856	1	-0.00922297	1	-0.0107903	1	0.000367404	1	-0.0147018	1	0.0456446	1	-0.00788123	1
QRICH2	-0.00169037	1	-0.000342565	1	-0.000283453	1	-0.00060271	1	0.000120623	1
QRSL1	0.00800348	1	0.00588516	1	-0.0108801	1	0.0145288	7.05392e-05	0.00842116	1	0.000615466	1	0.00208287	1
QRSL1P1	0.000343844	1					0.000354436	1			-0.00272109	1
QSER1	-0.0143833	0.906036	-0.00389647	1	0.000897022	1	-0.00690081	1	-0.00238419	1	0.00375363	1	-0.0130641	1
QSOX1	-0.0104317	0.0510447	0.00119104	1	0.0142256	1	0.0120368	1.33704e-07	-0.00855911	1	0.0933658	1	0.112406	0.000848938
QSOX2	-0.016671	3.17713e-06	0.00171932	1	0.000167187	1	0.00118706	1	-0.000367995	1	-0.0162166	1	-0.0123495	1
QTRT1	-0.00407349	1	-0.00939935	1	0.00489665	1	-0.00265319	1	0.00239795	1	-0.0162166	1	-0.0105946	1
QTRT2	0.00277637	1	-0.00330329	1	0.000148869	1	0.0060058	1	0.00251281	1	-0.0054348	1	-0.0170142	1
R3HCC1	-0.0124791	1	-0.0092113	1	-0.00232393	1	-0.00243264	1	-0.00804192	1	-0.0374375	1	-0.0170142	1
R3HCC1L	-0.00142449	1	0.00183588	1	-0.00757472	1	0.0043376	1	-0.00168234	1	-0.0162166	1	0.0384005	1
R3HDM1	-0.0128315	1	-0.00915004	1	-0.0250696	1	-0.00617028	1	0.00592446	1	0.0474287	1	0.00034927	1
R3HDM2	-0.000261957	1	0.00119412	1	0.0230274	1	0.0117629	0.573537	0.00495199	1	0.01422	1	0.025999	1
R3HDM4	-0.0127881	0.0734032	-0.0112945	1	-0.00532545	1	0.00237509	1	-0.00673903	1	-0.0295323	1	0.0258906	1
RAB10	0.058982	1.24139e-36	0.0467846	0.00223725	0.123332	9.41744e-13	0.0636329	6.00485e-46	0.041628	1	0.0991178	1	0.197135	7.12729e-08
RAB11A	0.0112478	1	0.0130054	1	-0.0099579	1	0.0191978	2.39556e-09	-0.00560001	1	-0.020273	1	0.113447	0.00159232
RAB11B	-0.00476706	1	0.000842469	1	-0.01881	1	0.00223605	1	0.010119	1	-0.0268833	1	-0.0308792	1
RAB11B-AS1	-0.00837537	0.0286465	-0.0145863	1	-0.0109139	1	-0.0074281	1	-0.0192928	1	-0.0188939	1	0.00129275	1
RAB11FIP1	0.00196495	1	0.00266601	1			0.000614401	1	0.000483924	1	-0.0268833	1	0.0290341	1
RAB11FIP1P1			0.000581903	1			0.000220519	1
RAB11FIP2	0.0013586	1	0.00150006	1	-0.000182232	1	-0.00768811	1	-0.00827696	1	0.0218654	1	-0.0196382	1
RAB11FIP3	-0.015667	5.66046e-10	-0.00735774	1	-0.0131253	1	-0.00529956	1	0.000464351	1	-0.013532	1	-0.0082499	1
RAB11FIP4	0.000782231	1	-0.000869528	1	0.00201898	1	0.000578938	1	-0.0313528	1	-0.00272109	1	-0.00589972	1
RAB11FIP5	-0.00307437	1	0.00254972	1	0.000301402	1	-0.000805668	1	0.00303342	1	-0.0108402	1	-0.00354401	1
RAB12	0.00314161	1	0.00439141	1	0.00714022	1	0.00238718	1	0.0179566	1	0.0323642	1	0.0674921	0.322257
RAB13	0.101746	3.06609e-107	0.079447	3.92705e-38	0.0224203	1	0.103247	5.92142e-105	0.0293743	0.022224	0.039192	1	0.034289	1
RAB14	0.0153111	0.0283077	-0.068719	1.90795e-11	-0.0321603	1	-0.0109245	1	-0.0203706	1	-0.00645054	1	0.0369455	1
RAB15	-0.00581956	0.0778324	-0.00578476	1	-0.00480869	1	-0.00324287	1	0.00631087	1	0.0138959	1	0.00777671	1
RAB17	-0.000350691	1									-0.0108402	1	0.00777671	1
RAB18	0.00388643	1	-0.00985745	1	0.0133941	1	-0.00194717	1	-0.00944415	1	-0.00136147	1	0.00974197	1
RAB1A	0.025991	3.94822e-08	0.0245217	1	0.0185029	1	0.0560453	2.1859e-42	0.0513125	1	0.117698	1	0.131667	0.000134394
RAB1AP1	0.00180905	1	0.00190056	1	0.00430065	1	0.00185186	1	-0.000366232	1	-0.00272109	1	-0.00118273	1
RAB1B	-0.00548228	1	-0.00837316	1	0.00239204	1	0.00233383	1	-0.0240731	1	0.014063	1	0.0257974	1
RAB20	0.010209	1.01711e-09	0.0134942	0.000182798	0.0116052	1	0.00753485	2.65602e-08	0.000607715	1	-0.00272109	1	0.0693628	0.0104314
RAB21	-0.0115204	1	0.00980279	1	0.0142848	1	0.0119759	0.00367181	-0.00158155	1	-0.0483003	1	0.0442862	1
RAB22A	-0.00788017	1	-0.0372923	0.000215278	0.00809988	1	-0.0138878	1	0.0074226	1	-0.0457846	1	-0.00979457	1
RAB23	-0.00265557	1	0.00793329	1	-0.000308155	1	0.0029649	1	0.0148389	1	0.0350062	1	-0.00413346	1
RAB24	0.0121091	2.84371e-06	-0.000389265	1	-0.00116253	1	0.00631802	0.0145201	0.00191614	1	-0.0321744	1	-0.0117648	1
RAB26	-0.00242528	1	-0.00232196	1	-0.00257128	1	-0.000779835	1					-0.000591541	1
RAB27A	0.0108305	2.35436e-10	0.0169173	2.14632e-05	0.00505115	1	0.0237031	1.1103e-38	0.00157463	1	-0.0176857	1	0.0314561	1
RAB27B	0.000537925	1	0.0291971	1.29254e-13	0.0547152	1.99486e-25	0.0634369	7.17418e-107	0.00206066	1	0.0790936	1	-0.0100089	1
RAB28	-0.00196601	1	-0.00289387	1	-0.00976046	1	-3.51615e-06	1	0.0128615	1	0.0219496	1	-0.00573304	1
RAB28P5			0.000581903	1
RAB29	0.0260494	3.59827e-12	0.016066	1	0.0231553	1	0.00351807	1	0.0085282	1	0.0552514	1	0.0397047	1
RAB2A	-0.0244806	1	-0.0247791	1	-0.0390516	1	-0.00770037	1	-0.00177507	1	0.0212924	1	0.0387441	1
RAB2B	0.00216631	1	-0.00511714	1	0.00667239	1	0.00554169	1	-0.0101905	1	-0.0108402	1	0.0380104	1
RAB30	0.0120817	8.15454e-05	0.0157375	1	0.0455616	0.120223	0.0110324	0.0169162	-0.00139622	1	-0.0426731	1	0.00613967	1
RAB30-DT	-0.00713207	1	-0.00997301	1	-0.00210615	1	-0.00388425	1	0.0136613	1	-0.0295323	1	-0.0107639	1
RAB31	-0.0395356	2.23044e-10	-0.148563	1.22078e-20	0.0903323	0.000359386	0.0436194	4.13776e-19	0.0181479	1	0.164284	1	0.108342	1
RAB32	0.00501934	1	0.0117225	1	0.0272893	3.48669e-06	0.0247486	6.31747e-23	0.00725734	1	0.0618174	1	-0.0131902	1
RAB33A	-0.00257828	1	-0.00208266	1	-0.00703462	1	-0.00168835	1	-0.0404722	1	-0.0188939	1	0.00129275	1
RAB33B	-0.00263901	1	-0.00261813	1	-0.00296042	1	-0.00212895	1	-0.0071337	1	-0.0054348	1	0.00541404	1
RAB34	-0.018908	4.7229e-05	0.00175428	1	-0.0137744	1	0.00250152	1	0.000727085	1	-0.0607849	1	-0.0280065	1
RAB35	-0.00027387	1	0.00108852	1	0.00108843	1	0.00825011	0.216245	0.00130385	1	0.00856253	1	0.0222712	1
RAB36	-0.0023857	1	0.00047476	1	0.00233676	1	-0.000849848	1	0.0013388	1			-0.00118273	1
RAB37	-0.000299577	1	-0.000633052	1	-0.00149219	1			-0.000122834	1			0.00541404	1
RAB38	-0.000171207	1	0.00169096	1	0.000397102	1	0.00437152	2.50134e-06	0.00158261	1	0.027355	1	-0.00177357	1
RAB39A	0.0295261	8.20663e-61	0.0240554	1.22558e-14	0.0225289	0.0454271	0.0229858	4.08454e-28			-0.00272109	1	0.00900418	1
RAB39B	-0.00598438	1	-0.00576401	1	-0.00199507	1	-0.00133276	1	0.00695727	1	-0.00814116	1	-0.00648778	1
RAB3A	-0.00606763	0.000263923	-0.00435087	1	-0.000566002	1	-0.00130171	1	-0.00109607	1			-0.00118273	1
RAB3B	-0.000223402	1	-0.00430089	1	-0.00706365	1	-0.00036217	1			0.0300687	1	-0.00354401	1
RAB3C			-0.00124023	1	-0.000585774	1
RAB3D	-0.00439816	1	-0.000546116	1	0.00535125	1	-0.000703168	1	-0.00316572	1	-0.0108402	1	0.00659468	1
RAB3GAP1	0.00353728	1	-0.00438345	1	-0.00876021	1	0.00810572	0.415991	0.00656722	1	0.0218654	1	0.00390428	1
RAB3GAP2	0.0120053	1	0.00017039	1	0.0190124	1	0.00311889	1	-0.0226654	1	-0.00645054	1	0.00541404	1
RAB3IL1	-0.00074626	1	-0.00161165	1	0.000321462	1	-3.72341e-05	1	-0.000975134	1	0.0300687	1	0.00718552	1
RAB3IP	-0.0469569	3.05869e-37	-0.0518334	6.74348e-10	-0.08063	0.0617016	-0.031002	1.56346e-11	-0.00747445	1	-0.00814116	1	0.0019825	1
RAB40A	-0.000743297	1			-0.000529922	1
RAB40B	-0.00805971	0.00156704	-0.00393053	1	-0.00830836	1	-0.00206467	1	-0.0673317	1	-0.0268833	1	-0.00354401	1
RAB40C	-0.00331992	1	-0.00249604	1	-0.00195526	1	0.000504606	1	0.00206066	1	-0.00272109	1	-0.00118273	1
RAB42			0.00116034	1	-0.000756945	1	0.0038086	0.988535					0.0137177	1
RAB43													-0.000591541	1
RAB44			-0.000502216	1
RAB4A	-0.00190846	1	-0.0112229	1	-0.00644355	1	-0.00298023	1	-0.0214556	1	-0.0124909	1	0.0194591	1
RAB4B	0.00299355	1	0.00129185	1	0.0027291	1	0.000650549	1	0.00363415	1	-0.00814116	1	-0.00295421	1
RAB5A	-0.0113351	1	-0.0292022	1	0.000238633	1	-0.00500933	1	0.0321874	1	-0.0251939	1	0.0223915	1
RAB5B	-0.0109848	1	-0.00879287	1	-0.00708234	1	-0.00611882	1	0.00628701	1	0.000615466	1	-0.00655524	1
RAB5C	0.01032	1	-0.000784547	1	0.00266832	1	0.00290034	1	-0.0117566	1	-0.0176857	1	0.00882352	1
RAB5IF	0.00350186	1	0.0167262	1	0.0365951	1	0.0572997	1.2567e-45	0.0072162	1	0.052637	1	0.132025	2.94851e-06
RAB6A	-0.0246493	1.43139e-10	-0.0226894	0.706236	-0.00616948	1	-0.00764928	1	-0.0178217	1	-0.0268833	1	0.0552395	1
RAB6B	-0.00936684	0.000316384	-0.0431009	9.35274e-15	-0.0129743	1	-0.00941251	0.000790699	-0.00473729	1	-0.00814116	1	-0.00236407	1
RAB6C-AS1									-0.00194444	1
RAB7A	0.0101118	1	0.0224123	1	0.0597553	0.104878	0.0106641	0.308073	-0.0092851	1	-0.00256123	1	0.191785	1.21942e-10
RAB7B	-0.0123722	1.91206e-15	-0.000791367	1	-0.00378337	1	-0.00138993	1	-0.00267933	1	-0.0108402	1	0.0019825	1
RAB8A	-0.00215742	1	-0.0197388	1	-0.0224949	1	0.00504838	1	-0.000261684	1	0.0244798	1	0.0434019	1
RAB8B	0.0124652	0.165055	-0.00238804	1	0.00132007	1	-0.00206857	1	0.0203931	1	0.016657	1	0.0526218	1
RAB9A	0.00786783	1	0.0174457	0.0835961	0.014192	1	0.0102863	0.157948	0.00407977	1	0.00590648	1	0.0281122	1
RAB9B	0.004797	1	-0.000855876	1	-0.00869484	1	0.00301112	1	-0.00350393	1	-0.0054348	1	-0.00177357	1
RABAC1	0.0484992	1.57181e-22	0.00484164	1	0.0160833	1	0.028453	2.04858e-11	0.00680145	1	0.122306	1	-0.0228449	1
RABEP1	-0.0166392	1	-0.044792	3.16956e-05	-0.0322132	1	-0.00670408	1	0.00853199	1	-0.0227756	1	0.0323215	1
RABEP2	-0.00580507	1	0.00180923	1	-0.00348419	1	-0.00257008	1	-0.00652068	1	-0.013532	1	-0.0111799	1
RABEPK	-0.0119967	0.0150072	-0.0134964	1	-0.0127919	1	-0.00309487	1	0.0020318	1	0.0536983	1	0.0131327	1
RABGAP1	-0.0193406	0.0670427	-0.0341573	0.222093	0.00262501	1	-0.0114632	1	0.0362018	1	-0.0331102	1	0.0047871	1
RABGAP1L	0.0111615	0.000387619	0.0097382	1	0.00765471	1	0.00399802	1	-0.016053	1	-0.0188939	1	0.0206596	1
RABGAP1L-AS1													-0.00118273	1
RABGAP1L-DT	-0.000397313	1	-0.000634618	1									-0.000591541	1
RABGAP1L-IT1			0.000370257	1					-0.00146234	1			-0.00177357	1
RABGEF1	-0.0035684	1	-0.0048035	1	-0.000723604	1	0.000951418	1	0.00792465	1	-0.013532	1	0.0172108	1
RABGGTA	-0.000831143	1	-0.00167563	1	0.00185732	1	0.000557918	1	0.00483015	1	-0.00272109	1	-0.0135177	1
RABGGTB	-0.0102026	1	0.0028566	1	-0.000653085	1	0.0172961	1.18687e-09	0.0178447	1	0.0376552	1	0.0324647	1
RABIF	-0.00154432	1	-0.00638052	1	0.00177221	1	-0.000961764	1	0.0103638	1	0.027355	1	0.02008	1
RABL2A	-0.00185283	1	-0.00225753	1	-0.00405689	1	-0.00372131	1	-0.000366232	1	-0.0054348	1	-0.00295421	1
RABL2B	-0.00194038	1	-0.0082018	1	-0.00351135	1	-0.00415955	1	0.000479952	1	-0.0215642	1	-0.00164067	1
RABL3	0.00196466	1	-0.0105083	1	-0.00260718	1	0.00401126	1	0.00560015	1	0.0165733	1	-0.00150994	1
RABL6	-0.0318902	1.20472e-19	-0.0106579	1	-0.0165116	1	-0.00366486	1	-0.0243984	1	-0.0188939	1	-0.0210686	1
RAC1	-0.0836093	3.34584e-18	-0.0426308	1	-0.0326419	1	0.0421956	9.44119e-19	-0.0354942	1	0.15766	1	0.193996	0.0003387
RAC1P2	-0.00592285	1	-0.00609523	1	-0.0125344	1	0.0104565	0.586078	-0.000851087	1	-0.0452807	1	0.00463558	1
RAC1P4	0.000627785	1	-0.000528415	1	0.000321462	1	0.000195796	1	-0.00170586	1	-0.00272109	1	-0.00118273	1
RAC1P5	0.000236415	1	-0.00116233	1	-5.6653e-05	1	0.00241644	1					-0.00118273	1
RAC2	0.000933847	1	0.00330033	1			0.000527933	1	-0.00121877	1			0.0444224	1
RAC3	-0.00625077	1	-0.00476595	1	-0.00335414	1	-0.0011244	1	-0.00194932	1	-0.00272109	1
RACGAP1	-0.0109468	6.02995e-10	-0.00670413	1	-0.0165963	1	-0.00630063	0.147418	0.000479952	1	-0.013532	1	-0.00589972	1
RACK1	-0.287863	3.3815e-283	-0.0885675	1.91825e-08	-0.104868	1	0.0499832	1.76609e-24	0.0638881	1	0.263793	1	-0.173338	1
RAD1	-0.00654211	1	-0.00283864	1	0.00382138	1	0.000168664	1	0.00382875	1	-0.0108402	1	0.00548718	1
RAD17	-0.00360195	1	-0.00431734	1	-0.0106633	1	-0.00313665	1	-0.00060957	1	-0.0242273	1	0.0148839	1
RAD17P1							2.79173e-06	1
RAD18	-0.0130441	0.00233825	-0.00725665	1	-0.0204735	1	-0.00354859	1	-0.00352502	1	-0.0242273	1	0.016061	1
RAD21	-0.0382014	0.469597	-0.0132061	1	-0.0640037	1	-0.0196331	1	0.00781811	1	0.0618174	1	0.0649405	1
RAD21-AS1			-7.90494e-05	1	-0.00121084	1	0.000396673	1
RAD21P1	-0.00035682	1	-0.000343625	1	-0.000359042	1	3.46876e-05	1	-0.00146234	1			0.00777671	1
RAD23A	-0.0357365	0.000194802	-0.0111789	1	0.00429266	1	0.0140109	9.95199e-05	0.0208601	1	-0.0168472	1	0.078972	1
RAD23B	-0.0164651	1	-0.0145658	1	-0.00189307	1	0.00737996	1	0.00169193	1	-0.0290362	1	-0.00605971	1
RAD50	0.00469499	1	-0.00285293	1	-0.00236695	1	0.00185531	1	0.000225602	1	-0.0215642	1	-0.01618	1
RAD51	-0.00528333	0.000332156	-0.0022194	1	-0.0030531	1	-0.000867644	1					-0.00354401	1
RAD51-AS1	-0.00256719	1	-0.0012015	1	0.000318197	1	-0.000620506	1	0.00133171	1	-0.013532	1	0.00305694	1
RAD51AP1	-0.0320482	3.78265e-40	-0.0158676	0.000296865	-0.0277972	1	-0.0127321	0.00239978	0.00569043	1	0.0300687	1	0.000234758	1
RAD51B	-0.00144686	1	-0.00291787	1	-0.00272912	1	-0.000374807	1	0.00979333	1	0.027355	1	-0.00413346	1
RAD51C	-0.0114833	0.0217285	-0.0172414	0.182384	-0.0106653	1	-0.00293927	1	0.00601896	1	0.0138959	1	0.00548718	1
RAD51D	-0.00391858	1	-0.0105732	1	0.000980465	1	-0.00508985	1	-0.00480496	1	-0.00814116	1	0.00783047	1
RAD52	-0.00410519	1	-0.00162433	1	-0.0039819	1	-0.00227436	1	-0.0086067	1	-0.0054348	1	-0.00177357	1
RAD54B	-0.00606133	0.223269	-0.00168236	1	-0.00571128	1	-0.00228428	1	-0.00170586	1	-0.0054348	1	-0.00472256	1
RAD54L	-0.0054321	6.20251e-07	-0.0016375	1	-0.00202055	1	-0.000430258	1	0.00109504	1			0.00718552	1
RAD54L2	-0.0109926	0.028952	-0.00330329	1	0.00650632	1	0.000556872	1	0.00233421	1	-0.0215642	1	-0.0146846	1
RAD9A	0.00133229	1	-0.00500515	1	0.00586381	1	-0.00268353	1	-0.00929898	1	0.0483219	1	-0.0103896	1
RAD9B	-0.0007946	1	-0.00229635	1	0.00307718	1	-0.000433275	1	-0.00146234	1			-0.000591541	1
RADIL	-0.000695322	1	-0.000422324	1	-0.000681276	1			0.00109504	1	-0.00272109	1
RADX	-0.00742665	0.0127937	-0.00204493	1	-0.0071595	1	-0.00417698	1	-0.00156834	1			0.00777671	1
RAE1	-0.00617534	1	-0.0149152	1	0.00425482	1	0.00652143	1	0.00357329	1	-0.0268833	1	-0.00638741	1
RAET1G	-0.000101211	1			0.00130523	1	-0.000390496	1
RAF1	-0.0259373	7.12658e-08	-0.00744852	1	0.00131403	1	0.00191918	1	0.00174061	1	-0.00201958	1	-0.0193624	1
RAG1	-0.000300405	1	-0.000502216	1	0.000245827	1	-4.07481e-05	1	-0.00073144	1
RAI1	-0.00886766	0.00209372	-0.00957852	1	-0.00283984	1	-0.000178108	1	0.00621149	1	-0.0188939	1	-0.00413346	1
RAI14	0.0164852	2.0996e-07	0.0133366	1	0.0186164	1	0.0533007	2.09485e-53	-0.0174514	1	0.397815	0.00906933	0.0672991	1
RAI2	-0.000892425	1					-0.000432521	1			-0.00272109	1
RALA	0.0692995	1.29281e-40	0.10624	2.29298e-34	0.0510693	1	0.0613122	1.06253e-41	0.0753402	0.558209	0.0786812	1	0.264185	6.98612e-14
RALB	0.0915261	3.28045e-141	0.074434	4.06873e-42	0.0515305	0.000461306	0.115671	3.21241e-198	0.0484821	0.726053	0.291902	0.0030453	0.119556	0.00382345
RALBP1	-0.0172003	1	-0.0231702	1	-0.054127	1	-0.0253945	1	0.0231445	1	-0.00972972	1	0.0719558	1
RALBP1P1	0.00024483	1					-0.000169916	1					-0.00118273	1
RALBP1P2			-5.27156e-05	1			0.000880397	1
RALGAPA1	-0.00100882	1	-0.00913426	1	0.00583666	1	-0.00464176	1	-0.0121972	1	-0.0478815	1	-0.0109702	1
RALGAPA1P1	-0.000599863	1	-0.000553172	1	-0.000113138	1	-0.000815292	1	0.0044758	1	-0.013532	1
RALGAPA2	-0.00759476	1	0.00868958	1	0.000578358	1	-0.00476267	1	0.0130058	1	-0.0108402	1	-0.0187579	1
RALGAPB	-0.00838045	1	-0.0105995	1	0.00303374	1	-0.00653271	1	0.0194029	1	0.0403112	1	-0.00383147	1
RALGDS	0.0229182	2.92838e-21	0.0188302	0.00671069	0.00816685	1	0.0122171	3.61099e-09	-0.0386951	1	0.0112256	1	-0.0115504	1
RALGPS1	-0.00312478	1	-0.00214699	1	-0.0072138	1	-0.000366624	1	0.000947596	1			0.00541404	1
RALGPS2	-0.00722517	0.377031	-0.00650144	1	-0.00950258	1	0.00945583	2.91116e-05	-0.00194932	1	-0.0054348	1	0.00129275	1
RALY	-0.0206033	0.000905917	0.00369716	1	-0.0112708	1	0.00565521	1	0.036798	1	-0.0305559	1	0.00981364	1
RALY-AS1	0.00175225	1	-0.00165331	1	0.0018841	1	-0.0028422	1	0.00108268	1	-0.00272109	1	-0.00295421	1
RALYL	-0.00400496	0.997738	-0.00079321	1	0.000188885	1	-0.000389747	1
RAMAC	-0.000162845	1	-0.00393781	1	0.00159003	1	0.00365269	1	-0.00413777	1	-0.00272109	1	0.00423479	1
RAMACL	-3.55192e-06	1			-0.000605602	1	0.000140897	1					0.00836825	1
RAMP1	-0.0730529	9.17478e-74	-0.190119	2.4512e-59	-0.0387553	1	-0.0672455	4.82607e-34	-0.00273497	1	-0.00390924	1	0.0103737	1
RAMP2	-0.00144686	1	0.000185426	1	-0.00242021	1	0.00129429	1	-0.00073144	1	-0.0188939	1	-0.000591541	1
RAMP2-AS1	-0.000694196	1	-0.00137259	1	0.000624056	1	0.00014361	1			-0.00272109	1	-0.000591541	1
RAMP3	0.000882755	1	0.0136869	0.123054	-0.0130891	1	0.00498378	1	-0.000975134	1			-0.00354401	1
RAN	-0.0558053	3.60255e-11	-0.00534508	1	-0.0206829	1	0.0130991	0.000772865	0.0257377	1	0.229231	0.106865	0.0436035	1
RANBP1	-0.0851276	2.62541e-42	-0.037917	1	-0.0534412	1	-0.00744023	1	0.0206559	1	0.0764162	1	-0.00162704	1
RANBP10	0.000605788	1	-0.00370289	1	-0.00157019	1	-0.000773014	1	-0.00401011	1	-0.00272109	1	0.00665814	1
RANBP17											-0.0108402	1
RANBP1P1	-0.00273272	1	-0.00177005	1	0.00408687	1	0.00155754	1	0.00376361	1	-0.0054348	1	0.00482424	1
RANBP2	-0.00682946	1	-0.00742245	1	0.0246115	1	-0.00533575	1	-0.0186895	1	0.0721003	1	0.0207201	1
RANBP3	-0.00947937	1	0.0012679	1	0.00709882	1	0.00639524	1	-0.00379035	1	0.00325748	1	0.00569955	1
RANBP3L	0.000892348	1	-0.0117959	1	-0.0116367	1	-0.00129218	1			-0.0054348	1	-0.000591541	1
RANBP6	-0.00597628	1	-0.00885473	1	-0.00801656	1	-0.00385451	1	-0.00348314	1	-0.00814116	1	0.00900418	1
RANBP9	-0.00117293	1	0.0120171	1	0.0335933	1	0.00553145	1	-0.0117188	1	0.0165733	1	0.0189219	1
RANGAP1	0.00125075	1	-0.0168996	1	0.00647911	1	0.00332264	1	-0.0178123	1	-0.0054348	1	-0.00425903	1
RANGRF	-0.00862446	1	-0.0125075	1	-0.00442852	1	-0.00851729	1	-0.000850215	1	-0.0188939	1	0.0125481	1
RANP1	-0.00104249	1	0.000211691	1	-0.000681276	1	0.00102279	1					0.00541404	1
RANP4	-0.000299577	1			-0.000681276	1	-0.00073951	1
RAP1A	-0.0102525	1	-0.00962953	1	-0.0219008	1	0.00727991	1	0.00583803	1	0.154011	1	0.100119	0.0668133
RAP1AP	-0.000152847	1	0.000846108	1	9.45758e-05	1	0.000191773	1	-0.000366232	1	-0.00272109	1	-0.00413346	1
RAP1B	0.0242014	1.32782e-11	0.0281219	0.0012625	0.0271169	1	0.0366448	1.70743e-26	0.0106407	1	0.151628	1	0.10007	0.00255941
RAP1GAP	-0.00425102	1	-0.00194903	1	-0.00351135	1	-0.00213963	1	-0.00881821	1	-0.0054348	1	-0.00648778	1
RAP1GAP2	-0.000251774	1	0.000976879	1	-0.000490539	1	-0.00160601	1					-0.00236407	1
RAP1GDS1	-0.0108777	1	-0.0120502	1	-0.000687406	1	0.00195335	1	-0.0144404	1	-0.0348094	1	0.0166286	1
RAP2A	-0.0198348	1.23234e-05	0.00063567	1	0.00357337	1	-0.000663321	1	-0.0171672	1	-0.00726894	1	0.0188484	1
RAP2B	-0.00804981	1	-0.00326044	1	-0.0133409	1	0.0010995	1	0.00469932	1	-0.0321744	1	0.0273233	1
RAP2C	0.006174	1	0.0108225	1	0.0271947	0.000113505	0.00915729	7.86176e-06	0.00995983	1	-0.0162166	1	0.0160467	1
RAP2C-AS1	0.00405172	1	-0.00521019	1	0.000973964	1	-0.00382178	1	-0.0023051	1	-0.00272109	1	-0.00589972	1
RAPGEF1	-7.28788e-05	1	0.00363341	1	0.0158449	1	0.00205574	1	-0.00181657	1	0.0219496	1	0.0181271	1
RAPGEF2	0.0102737	0.0142741	0.0247445	0.000197066	0.018006	1	0.00780999	0.0490307	-0.0174514	1	-0.0348094	1	0.0535237	1
RAPGEF3	0.004806	1.56136e-08	0.000527473	1	0.00309165	1	0.00628424	7.93819e-10	-0.0279504	1	0.0300687	1	0.00541404	1
RAPGEF4	-0.0102742	1.8333e-11	-0.00458344	1	-0.00799461	1	4.97905e-05	1			-0.0188939	1
RAPGEF4-AS1													-0.000591541	1
RAPGEF5	-0.00232719	1	0.00323538	1	-0.00239778	1	-0.00169202	1	-0.119882	0.0982082	-0.0215642	1	-0.00354401	1
RAPGEF6	-0.00302789	1	-0.000891526	1	-0.00610687	1	-0.000413722	1	-0.00239688	1			-0.00648778	1
RAPGEFL1	-0.000307436	1	-0.00218945	1	-0.00147112	1	-0.000385257	1	0.000970305	1	-0.0054348	1	-0.00295421	1
RAPH1	-0.00199645	1	-0.0031026	1	0.00234107	1	-0.000862514	1	-0.000973803	1	0.0510065	1	0.00139958	1
RAPSN													-0.00295421	1
RARA	-0.00307757	1	0.00398681	1	-0.00723025	1	0.00213016	1	-0.00170187	1	-0.00814116	1	0.000705377	1
RARA-AS1			-0.00200561	1	0.000642092	1	-0.000154123	1	-0.000122834	1			-0.00236407	1
RARB	0.000540411	1	-0.000977841	1	-0.0011352	1	-0.00363393	1	-0.00121877	1	0.119341	1	-0.00118273	1
RARG	0.00283073	1	0.00464298	1	0.0107685	1	0.000551702	1	0.00871648	1	-0.0162166	1	0.00659468	1
RARRES1			0.0779543	1.86961e-80	0.011232	1	0.0735046	1.27939e-157	0.0102013	1	-0.0356579	1	0.0166477	1
RARRES2			0.0162389	8.5133e-10	0.0149941	1	0.0218979	6.87137e-10	-0.00340882	1	0.660733	0.18473	-0.0187579	1
RARS1	0.0223557	1.00319e-08	0.0222129	1	0.0328344	1	0.0229802	5.23852e-12	0.0142896	1	0.0415636	1	0.0132131	1
RARS2	-0.0139689	0.728483	-0.0111589	1	-0.00450002	1	-0.0046657	1	-0.00691049	1	-0.0556435	1	0.0276404	1
RASA1	-0.0123544	0.687334	-0.0111514	1	-0.00839468	1	-0.000870412	1	0.00648266	1	-0.0242273	1	0.0320329	1
RASA2	0.00429415	1	0.00179876	1	0.0299122	1	0.000849486	1	0.00188909	1	0.0798824	1	0.00390428	1
RASA3	-0.0102789	3.80354e-05	-0.0127045	1	0.0104598	1	0.00259306	1	-0.0200413	1	0.0483219	1	-0.00689922	1
RASA4	2.93967e-05	1	-0.00118831	1	-0.00109409	1	-0.00208014	1	0.00158261	1	-0.00272109	1	0.00718552	1
RASA4B	3.02875e-05	1	-0.00479076	1	-0.00430693	1	-0.000692829	1	0.00109504	1			-0.00236407	1
RASA4CP	-0.000353962	1	-0.000713064	1	-0.000605602	1	0.000788617	1	0.00316195	1			-0.00236407	1
RASAL1									-0.0169291	1			-0.00295421	1
RASAL2	-0.0022747	1	-0.00190499	1	0.0147284	1	-0.0075838	1	0.0460523	3.29413e-05	-0.0452807	1	0.0206596	1
RASAL2-AS1	-0.000249259	1					-0.000390496	1					-0.000591541	1
RASAL3			-0.000343625	1									-0.0193384	1
RASD1	0.000634864	1	0.0110384	1	-0.0230555	1	-0.0192203	2.97399e-10	0.010644	1	0.0578727	1	-0.00573304	1
RASD2													-0.000591541	1
RASEF	-0.000499048	1	-0.0012948	1	0.0314591	1.56203e-11	0.000128024	1			-0.0162166	1	-0.00177357	1
RASGEF1A			0.00181998	1	-0.00166452	1	-0.00247289	1	-0.00048813	1			0.0137128	1
RASGEF1B	0.00166932	1	0.00102088	1	-0.00395738	1	0.00168213	1	0.0111139	1	0.0244798	1	0.103587	0.00638795
RASGEF1C			-0.000211307	1	-0.000832608	1			-0.00820317	1
RASGRF1	-0.000298333	1			-0.000529922	1			0.00837522	1
RASGRF2	0.000195326	1	0.000924862	1	-0.000908265	1			-0.00072591	1	-0.0162166	1	-0.00118273	1
RASGRF2-AS1									-0.000366232	1
RASGRP1	-0.00950555	1	-0.0152348	1	-0.00677989	1	-0.00291587	1	-0.00169791	1			0.0125481	1
RASGRP2	-0.00109192	1	-0.000765282	1	-0.0011352	1	-0.000953823	1			-0.00272109	1	-0.00118273	1
RASGRP3	0.00892597	1.16992e-30	0.00290154	1			0.000880397	1	-0.0230485	1	-0.0162166	1	0.0370571	1
RASGRP3-AS1									0.000607715	1
RASGRP4									0.00182648	1			0.00718552	1
RASIP1	-0.000109443	1									-0.0108402	1	-0.000591541	1
RASL10A	-0.000449598	1	0.000502346	1	-0.00226912	1	-8.35771e-05	1	-0.00170586	1			-0.00236407	1
RASL10B	-0.00611686	0.000159302	-0.00274536	1	-0.00136209	1	-0.000648541	1			-0.00272109	1
RASL11A	-0.00125266	1	-0.00265863	1	0.000563486	1	0.00123769	1	0.00408612	1	-0.0268833	1	-0.00648778	1
RASL12											-0.0108402	1	-0.00236407	1
RASSF1	-0.00318599	1	-0.00305811	1	-0.00642532	1	-0.00222123	1	0.00336227	1	-0.0374375	1	0.0113799	1
RASSF1-AS1	-0.000206547	1	-0.00166333	1	-5.6653e-05	1	-0.000692829	1	0.00109504	1			-0.000591541	1
RASSF10							-0.00238303	1
RASSF2	-0.0561704	3.49577e-42	-0.0882675	1.1266e-32	-0.0284175	1	-0.0153664	0.00130311	-0.0952101	0.255546	-0.0054348	1	0.00145006	1
RASSF3	-0.000154562	1	-0.000211307	1	0.00422505	1	0.00498103	2.98036e-07	-0.00170586	1	0.027355	1	0.0684923	0.000804915
RASSF4	0.0387916	2.50213e-34	0.00132748	1	0.0301308	1	-0.00173997	1	0.00641447	1	-0.0407341	1	0.241007	3.34516e-05
RASSF5	0.00557172	5.70809e-07	0.0196583	3.67238e-17	0.0206356	2.01139e-12	0.0123048	1.44505e-34	-0.000975134	1	-0.00814116	1	0.00103484	1
RASSF7	-0.00193784	1	-0.00150502	1	0.000415463	1	-0.00177707	1	0.00655457	1	0.0327898	1	0.0119445	1
RASSF8	0.00307082	1	0.0189501	1	0.0290037	1	0.0172859	6.09954e-07	0.0614678	9.02574e-05	0.0643783	1	-0.00425903	1
RASSF8-AS1	-0.00553506	1	-0.0158176	1	-0.000746759	1	0.00385861	1	0.014913	1	0.00856253	1	0.00439903	1
RASSF9			-0.0026892	1	-0.00249575	1					-0.0054348	1
RAVER1	-0.000608358	1	-0.00057346	1	0.00804894	1	-0.00224193	1	-0.00291414	1	-0.00272109	1	0.00305694	1
RAVER2	-0.00945821	0.000324401	-0.00770113	1	-0.00383387	1	-0.00461277	1	-0.00121877	1	0.0300687	1	-0.00236407	1
RB1	0.00306916	1	0.0102761	1	-0.000309324	1	0.00860225	1	0.00942903	1	0.0422473	1	0.0165552	1
RB1-DT	0.000588912	1	-0.000634618	1	0.000775388	1			0.0052256	1
RB1CC1	-0.0380926	6.93364e-10	-0.0522073	0.00758531	-0.00681963	1	-0.0330442	1	0.029626	1	0.0238982	1	-0.00466708	1
RBAK	-0.00197875	1	-0.00376207	1	-0.002866	1	-0.00820723	1	-0.00253311	1	0.0246487	1	-0.0117648	1
RBBP4	-0.0461989	3.45814e-19	-0.02486	1	-0.0314363	1	-0.0126172	1	-0.0126683	1	-0.0407341	1	0.0309239	1
RBBP4P1	0.000292917	1			-0.000529922	1	-0.000214162	1	-0.00146234	1
RBBP4P4							-8.42859e-05	1
RBBP5	-0.00540856	1	-0.00506273	1	-0.00849078	1	-0.000122774	1	0.00175729	1	-0.0046477	1	-0.0123495	1
RBBP6	0.0118899	1	0.0354591	0.0913078	-0.00103813	1	-0.00364768	1	0.0660843	1	0.395974	1	0.0133114	1
RBBP7	-0.0579726	2.68431e-29	-0.0365271	1	-0.0443455	1	-0.0256076	1	0.0139984	1	-0.0324142	1	-0.028209	1
RBBP8	-0.022019	6.56341e-08	-0.0125761	1	-0.00927563	1	-0.00507937	1	0.00740367	1	0.0882507	1	0.0177101	1
RBBP9	0.00079794	1	0.011992	1	-0.00286879	1	-0.00610418	1	-0.00531717	1	0.0192578	1	-0.00689922	1
RBCK1	0.134902	2.32784e-262	0.112018	5.61524e-60	0.0527853	3.2125e-06	0.0953759	2.29053e-126	0.00873097	1	0.0552514	1	0.0203653	1
RBFA	-0.00468772	1	-0.0121984	1	-0.00668977	1	0.00284789	1	-0.00937155	1	0.0192578	1	-0.0164323	1
RBFADN	-0.00213325	1	-0.00423517	1	0.000376711	1	-0.00294495	1	0.00352016	1	-0.00272109	1	-0.000591541	1
RBFOX1			-0.000316346	1			-0.00199649	1	0.00085135	1			-0.000591541	1
RBFOX2	0.0321393	4.38645e-14	0.00465712	1	-0.00299704	1	0.0120673	0.0123229	-0.00609034	1	-0.00568113	1	-0.0156025	1
RBIS	-0.0164433	1	-0.0105181	1	-0.014469	1	0.00959234	0.0806528	0.0151211	1	0.0541741	1	0.0464387	1
RBKS	0.000912486	1	-0.00357969	1	0.00301613	1	0.000106976	1	0.00194378	1			0.014303	1
RBL1	-0.00738381	0.000284606	-0.00599624	1	-0.00751555	1	-0.00342963	1	-0.000367117	1	-0.00272109	1	-0.0070755	1
RBL2	-0.0153764	1	-0.0128537	1	0.00924534	1	-0.00829476	1	-0.00211568	1	-0.00726894	1	-0.00961183	1
RBM10	-0.0137402	1	-0.0118702	1	-0.0245566	1	-0.000130985	1	0.000862934	1	0.00889503	1	-0.0114938	1
RBM11									0.00750038	1			-0.000591541	1
RBM12	-0.00562964	1	-0.00773694	1	-0.00834339	1	-0.00440851	1	0.00714472	1	0.0112256	1	-0.0175958	1
RBM12B	-0.00574082	1	-0.0098317	1	-0.01474	1	-0.00421092	1	0.000234668	1	-0.0054348	1	-0.000468332	1
RBM14	-0.00506744	1	0.000678087	1	-0.00322212	1	-0.000718837	1	-0.015804	1	-0.013532	1	0.0207114	1
RBM14-RBM4	-0.000310324	1	-0.00111032	1	-0.00151332	1	-0.000821725	1	-0.00194932	1			-0.00531131	1
RBM15	-0.00293587	1	-0.00384848	1	-0.00125067	1	-0.00177868	1	-0.00387103	1	-0.013532	1	0.00305694	1
RBM15-AS1									0.00546948	1	0.0327898	1
RBM15B	-0.00692251	1	-0.00381645	1	-0.000952024	1	0.000215814	1	0.00228269	1	-0.00814116	1	-0.00689922	1
RBM17	-0.0318568	7.64956e-10	-0.021186	1	-0.0245018	1	-0.00253245	1	0.0246677	1	-0.0332602	1	0.104343	0.0599347
RBM17P4	-0.000303717	1	-0.000685275	1	0.00179236	1	-0.00141449	1	0.000727085	1			-0.00236407	1
RBM18	-0.00808706	1	-0.00714176	1	-0.000633967	1	0.00102184	1	0.00442098	1	0.106269	1	0.00730179	1
RBM19	0.00279347	1	-0.00302568	1	0.0105862	1	0.00203814	1	-0.00816994	1	-0.0452807	1	0.0498097	1
RBM20	-0.00124211	1	-0.000527034	1	0.00154912	1	-0.000601158	1					-0.000591541	1
RBM22	0.0155966	0.264664	0.0329752	0.126129	0.0146651	1	0.0334149	2.2384e-12	0.0292596	1	0.0244798	1	0.0249623	1
RBM22P13					0.00130523	1	0.000614401	1
RBM22P2	-0.00074515	1	-0.0022407	1	-0.00272232	1	-0.00108681	1	-0.00109607	1			-0.00118273	1
RBM22P3							0.000704533	1
RBM23	-0.00292151	1	0.00277159	1	-0.000302429	1	0.00318538	1	0.0127662	1	-0.0124909	1	0.0103737	1
RBM24			4.61084e-07	1	-0.00362812	1	-0.000562306	1					-0.000591541	1
RBM25	-0.0692644	0.00159972	-0.0711737	1	-0.100606	1	-0.0319094	1	-0.0240866	1	-0.0539238	1	-0.206565	1
RBM26	-0.0219007	1	-0.0325865	1	-0.0369693	1	-0.0207522	1	-0.00489788	1	-0.0356579	1	-0.0358468	1
RBM26-AS1	-0.000830068	1	-0.00398777	1	-0.00188012	1	-0.00274509	1	0.000970305	1	-0.0054348	1	0.00482424	1
RBM27	-0.00593214	1	-0.00692945	1	-0.0113604	1	-0.00189781	1	-0.00240329	1	-0.0348094	1	-0.000928709	1
RBM28	-0.00144471	1	-0.0718449	2.02373e-08	-0.05331	1	-0.0235519	1	-0.0281189	1	0.0291101	1	-0.0407262	1
RBM3	0.0329155	1.1007e-07	0.012595	1	0.00753631	1	-0.00356772	1	0.0096998	1	-0.0490614	1	0.0873048	0.265248
RBM33	-0.0246462	0.000640635	-0.0137592	1	-0.000822975	1	-0.00564977	1	0.011933	1	0.00325748	1	0.014303	1
RBM34	0.0063308	1	0.00670634	1	7.52895e-05	1	0.0113862	1.85484e-06	0.011168	1	-0.00272109	1	0.00011835	1
RBM38	-0.00770948	0.0516603	0.00725028	1	-0.00218975	1	-0.00257524	1	0.00416371	1	-0.0054348	1	-0.00864595	1
RBM38-AS1					-0.000529922	1	0.000526046	1	0.0013388	1
RBM39	-0.0374949	1	-0.0333688	1	-0.0480766	1	-0.0293612	1	0.0397759	1	-0.197025	1	-0.159911	1
RBM39P1	0.000112593	1	0.00152797	1	0.000810973	1	-0.0019297	1	0.00460667	1	-0.00814116	1	-0.00354401	1
RBM4	-0.0082383	1	-0.00134731	1	-0.00322665	1	-0.00184825	1	0.000231624	1	-0.0054348	1	0.00246853	1
RBM41	-0.00355121	1	-0.0114417	1	0.0011207	1	-0.00483248	1	-0.00192528	1	-0.0400588	1	-0.00253341	1
RBM42	-0.000425978	1	0.00552119	1	0.00886518	1	0.00916909	0.235875	0.00892649	1	0.0790936	1	0.0284635	1
RBM43	0.0120947	9.95865e-05	0.00440994	1	0.0098898	1	-0.00769404	1	0.00180007	1	-0.00988332	1	0.0131327	1
RBM43P1									-0.00425256	1
RBM44	-0.000994794	1	-0.000104723	1	-0.00181571	1	-0.000469967	1	-0.000122834	1	0.0327898	1	0.00777671	1
RBM45	0.00328727	1	0.00175855	1	-0.00241411	1	-0.00167318	1	0.00217713	1	0.027355	1	-0.00472256	1
RBM46			0.000555368	1
RBM47	0.0170571	1.97845e-51	0.0365651	1.63037e-21	0.0417505	1.74954e-12	0.0150215	4.44332e-17	-0.00219272	1	0.0327898	1	0.0825521	1
RBM48	-0.00869984	1	-0.00745396	1	-0.00153943	1	-0.0142265	1	0.023769	1	-0.0215642	1	0.0019825	1
RBM48P1			0.000581903	1			0.000483759	1			-0.00272109	1
RBM4B	-0.0130272	3.8732e-06	-0.00473859	1	-0.0101941	1	-0.0066277	1	-0.00145616	1	0.0246487	1	0.00482424	1
RBM5	-0.0354675	0.0181343	-0.0526326	3.48913e-05	-0.0534991	1	-0.0176392	1	-0.0290568	1	-0.0780055	1	-0.0418073	1
RBM5-AS1	-0.00134585	1	0.000502346	1	0.00331822	1	-0.00033287	1	0.00182648	1	-0.0054348	1	-0.00118273	1
RBM6	-0.0229429	1	-0.0315258	1	-0.017871	1	-0.00870398	1	-0.0284409	1	-0.0105951	1	-0.0146213	1
RBM7	0.014603	1.83133e-10	0.00385986	1	-0.00143304	1	0.00434486	1	0.00706617	1	0.00590648	1	0.0019825	1
RBM8A	0.000782659	1	0.0283582	1	-0.0276146	1	0.0657607	1.27838e-40	0.022489	1	-0.12141	1	0.0487232	1
RBM8B	0.00182174	1	-7.78548e-05	1	0.00028293	1	0.00618784	1	-0.00486619	1	0.0219496	1	-0.00689922	1
RBMS1	0.0374841	6.68985e-27	0.0293572	0.018302	0.0930986	9.25985e-15	0.0389744	2.5398e-30	0.0137276	1	0.140094	1	0.102939	0.0278164
RBMS1P1	0.00102794	1	0.00174469	1	0.00300155	1	0.0032396	0.0399332			-0.0054348	1	-0.00118273	1
RBMS2	-0.0019054	1	-0.00128399	1	-0.000657293	1	0.00185504	1	0.00350516	1	-0.0108402	1	0.00541404	1
RBMS3	-0.000751804	1	0.00929218	0.861347	-0.00124491	1	-0.000119972	1	0.00085135	1	-0.0835996	1
RBMS3-AS3			-0.000634618	1							-0.00272109	1
RBMX	-0.0113359	1	0.00547023	1	-0.0757453	1	0.0158733	1.57758e-07	0.00985834	1	-0.125924	1	-0.0374885	1
RBMX2	-0.0243646	2.11517e-07	-0.0141285	1	-0.0200789	1	-0.00313039	1	0.00365975	1	0.0578727	1	0.00981364	1
RBMX2P2	-0.000102079	1	-0.000977841	1			0.000487563	1	-0.00170586	1			-0.00295421	1
RBMX2P3	-0.000793869	1	-0.00174423	1	-0.000529922	1	-3.79365e-05	1
RBMX2P5	-0.00153897	1	0.000211691	1	-0.000283453	1	-0.000490605	1	0.0029182	1	-0.00272109	1	-0.00295421	1
RBMXL1	0.0495634	2.62556e-55	0.0146204	1	0.0148466	1	0.024857	4.47661e-11	0.0288094	1	-0.00201958	1	0.00381949	1
RBMXP1							-8.42859e-05	1
RBMXP2	0.0011769	1			-0.000983917	1	0.000935985	1	0.00498179	1	-0.00272109	1	-0.00177357	1
RBMXP3							0.000221857	1
RBMXP4	-0.000499837	1	-0.00137259	1	-0.000264116	1	-0.000600382	1			-0.00272109	1
RBMXP5	-5.25948e-05	1					4.88361e-06	1	0.00546948	0.0754465
RBP1			0.00284776	1	-0.00355267	1	-0.0175238	1	0.0182427	1	-0.106351	1	0.0200337	1
RBP5	0.00349064	5.35056e-09	-5.27156e-05	1	0.00107812	1	0.000921031	1
RBP7	0.000194863	1	-0.000369874	1	-0.000681276	1			-0.00677848	1			-0.00177357	1
RBPJ	-0.0413968	1.61462e-09	0.0203665	1	-0.071397	1	-0.000721832	1	-0.0186093	1	0.0489743	1	0.0652915	1
RBPMS	-0.0134604	0.0315625	0.0059148	1	0.0018679	1	0.00441693	0.00653704	0.00364964	1	0.0657778	1	-0.00531131	1
RBPMS-AS1	-0.000102513	1					0.000221857	1
RBPMS2	-0.00173314	1	-0.000819324	1	-0.000908265	1	5.58053e-06	1			-0.00272109	1
RBSN	-0.00677473	1	-0.0100183	1	-0.0140996	1	-0.00174367	1	-0.0116594	1	-0.0188939	1	-0.00383147	1
RBX1	0.0351564	2.76584e-12	0.0296937	0.197063	-0.00801829	1	0.0273475	1.24979e-10	0.0112365	1	-0.00814116	1	0.111234	0.122683
RBX1P2	-0.000559375	1	-0.00136975	1	-0.00543726	1	-0.00153202	1	-0.00121877	1			0.00836825	1
RC3H1	-0.0106143	1	-0.0120962	1	-0.00109628	1	-0.00956282	1	-0.0151266	1	0.00856253	1	-0.0088462	1
RC3H1-IT1									-0.00219272	1
RC3H2	0.00022684	1	0.00746275	1	0.00783868	1	0.000743509	1	-0.00536844	1	0.0138959	1	-0.0111319	1
RCAN1	0.0497498	1.19039e-22	-0.0456289	1	-0.150594	1	-0.0278723	1	0.0241181	1	0.0943784	1	-0.0161456	1
RCAN2			0.00132034	1			0.0103044	0.00944928	-0.00941423	1	-0.0188939	1	-0.00281163	1
RCAN3	-0.00459386	1	-0.00239649	1	-0.0106125	1	-0.00177221	1	-0.00589043	1	-0.0054348	1	0.021296	1
RCAN3AS			0.00042321	1
RCBTB1	-0.00819397	0.0302959	-0.00388403	1	0.00269825	1	-0.00230173	1	-0.00921659	1	-0.00272109	1	0.020175	1
RCBTB2	0.00330906	1	0.00193399	1	0.00503961	1	0.000321139	1	-0.00316572	1	-0.00814116	1	0.0125481	1
RCC1	-0.0115174	3.88227e-05	0.000945546	1	-0.00396292	1	0.00032049	1	0.00861592	1	-0.0242273	1	-0.0129337	1
RCC1L	-0.00430509	1	-0.00281896	1	-0.0029262	1	0.00201616	1	0.00408612	1	-0.0108402	1	0.0137177	1
RCC2	0.00526209	1	-0.00012355	1	-0.00599467	1	0.00451801	1	0.00165895	1	-0.020273	1	-0.00253341	1
RCC2P6			-0.000634618	1					0.0052256	1			0.00777671	1
RCC2P7									-0.00073144	1
RCCD1	-0.00218254	1	-0.00181077	1	-0.00408159	1	-0.000307829	1	-0.00315642	1	-0.0054348	1	-0.0070755	1
RCE1	-0.000382768	1	-0.00121171	1	-0.00332628	1	0.000630399	1	-0.00292255	1	-0.00814116	1	0.00364569	1
RCHY1	-0.00181245	1	-0.00556517	1	0.00257963	1	0.00305926	1	0.00226193	1	-0.0054348	1	-0.0105946	1
RCL1	0.00189684	1	-0.00125821	1	-0.00658468	1	0.00818273	1.41112e-06	0.00132467	1	0.0219496	1	-0.00413346	1
RCN1	0.110541	8.29895e-143	0.05062	1.4115e-11	0.038805	1	0.12192	2.84306e-140	0.00669192	1	0.326358	0.0169928	0.0203189	1
RCN1P1							0.000964578	1					-0.000591541	1
RCN1P2	0.0149179	6.27335e-17	0.000211874	1	0.00122262	1	0.0209317	2.05703e-16			-0.0242273	1	0.020175	1
RCN2	-0.0908669	1.26837e-67	-0.0409127	0.00294062	-0.0641389	1	-0.0238658	0.00565374	-0.011165	1	0.014063	1	0.0182478	1
RCN3	-0.000511241	1	-0.00155357	1	-0.00119014	1	-0.000102924	1	0.00243087	1	0.0710129	1	0.000234758	1
RCOR1	-0.00959212	1	-0.00166127	1	-0.0159435	1	0.00118568	1	0.000703157	1	0.00325748	1	0.00678198	1
RCOR2	-0.0107697	5.51356e-13	-0.00258221	1	-0.00460848	1	-0.00204539	1	-0.00060957	1			-0.000591541	1
RCOR3	-0.0127547	0.549428	-0.00265889	1	-0.000851264	1	-0.00972235	1	0.00113716	1	0.0165733	1	0.000234758	1
RCSD1	0.00039239	1	0.00137381	1							-0.0162166	1	0.0102462	1
RCVRN	-0.000844408	1	0.000634376	1	0.00613705	1	-0.000254032	1	-0.00182538	1	0.0327898	1	-0.00472256	1
RDH10	0.00186518	1	0.0233721	1	0.0635559	8.49929e-06	0.0117512	0.799733	0.00228269	1	-0.0154851	1	-0.00138133	1
RDH10-AS1	4.50353e-05	1	0.00042321	1			4.70252e-05	1			-0.00272109	1
RDH11	0.0115897	1	-0.00599511	1	0.00074184	1	0.00848516	1	-0.0216094	1	-0.00726894	1	-0.00339659	1
RDH13	-0.00668761	0.924329	-0.00259279	1	-0.00475508	1	-0.00214938	1	0.000117967	1	-0.00272109	1	0.00188047	1
RDH14	0.0190485	1.16235e-11	0.00692349	1	0.00379507	1	0.00337679	1	0.010722	1	-0.0188939	1	0.0189596	1
RDH16	-0.00074515	1	-0.000845423	1			0.00026407	1	0.00085135	1
RDH5	-0.0031373	1	-0.000393811	1	0.000846353	1	-0.00165547	1	0.0029182	1			-0.00177357	1
RDH8											-0.00272109	1
RDM1			-0.00158579	1	0.000397102	1	-0.000779035	1
RDM1P5	-0.000249678	1	0.000528849	1	-0.00105956	1
RDX	0.269421	0	0.0900978	9.05388e-09	0.467755	1.4183e-62	0.23284	7.18724e-157	-0.0105539	1	-0.167827	1	-0.0150926	1
RDXP1	0.00245099	0.822928	0.000528389	1	0.00345538	1	0.00320444	1	0.00617669	1			-0.00118273	1
RDXP3	0.00331059	1	0.00084308	1	0.0107651	0.156575	0.00897879	0.00010107	-0.0037676	1			-0.00177357	1
REC8	0.0238124	2.06256e-33	0.012796	0.0215601	0.0108696	1	0.0108748	1.49842e-09	0.0107849	1	0.0300687	1	-0.00339659	1
RECK	-0.00653473	1	-0.00578822	1	0.0016229	1	-0.00176484	1	0.008061	1	0.0165733	1	0.0289274	1
RECQL	0.0225311	1.98838e-07	0.0155689	1	0.00438766	1	0.0178634	2.55686e-07	0.0400763	1	0.152789	1	0.0229987	1
RECQL4	-0.00812153	3.2112e-05	-0.00526339	1	0.00343562	1	-0.00129564	1	-0.00473729	1	-0.00272109	1	-0.00236407	1
RECQL5	-0.00111991	1	-0.00253237	1	-0.00293156	1	-0.0015347	1	-0.00496371	1			0.000705377	1
REELD1	-3.10824e-06	1	-0.000528415	1	0.00177601	1	0.000571475	1	0.0013388	1
REEP1	-0.0101721	3.50036e-10	-0.0415646	6.73426e-17	-0.0273333	1	-0.0154268	2.65618e-16	0.00701435	1			0.00482424	1
REEP2	-0.0286028	3.76855e-11	-0.0351997	0.0060735	-0.0379075	1	-0.0145317	0.00123677	0.0105637	1	-0.013532	1	-0.00209082	1
REEP3	-0.00903154	1	-0.00476481	1	-0.0159007	1	0.00230777	1	-0.0187427	1	-0.0558098	1	0.0324647	1
REEP4	-0.00283192	1	-0.000971372	1	0.000132112	1	-0.000812883	1	-0.00242281	1	0.0246487	1	-0.00514944	1
REEP5	0.034843	4.49961e-15	0.0475444	5.23239e-08	0.0597926	0.0143757	0.0593207	2.68272e-43	0.048088	1	-0.0204207	1	0.0728234	1
REEP6	-0.00115125	1	-0.00398041	1	-0.0040559	1	-0.00114416	1	0.00206066	1	-0.00814116	1	-0.00531131	1
REG1A	-0.00184764	1	-0.00132075	1	-0.0215739	1	-0.000213437	1
REG1B	-0.00158489	1	-0.000951777	1	-0.00796421	1
REG3G	-5.25948e-05	1
REG4					0.00145666	0.41052
REL	0.0114186	0.00384857	0.0306741	2.19118e-08	0.0657085	1.15238e-10	0.0170156	2.71635e-10	0.0128135	1	0.0217863	1	0.169523	6.84188e-08
RELA	0.0178359	1.6434e-07	0.0294266	1.18611e-08	0.0177452	1	0.0215061	1.35752e-23	0.00533929	1	-0.0268833	1	0.0223352	1
RELA-DT	-0.00228677	1	-0.0010796	1	0.000886431	1	-0.00101341	1	-0.00509252	1			0.00305694	1
RELB	0.0714014	6.98902e-212	0.0246607	2.08586e-14	0.0245489	3.11432e-07	0.032113	1.79891e-51	0.0136841	1	-0.0321744	1	0.0372667	1
RELCH	0.00133453	1	-0.00112832	1	0.0163541	1	-0.00237816	1	-0.00641562	1	-0.00272109	1	-0.00222632	1
RELL1	0.02778	1.8441e-46	0.0217099	0.514902	0.0226317	1	0.00155541	1	-0.00381299	1	0.000615466	1	0.00909012	1
RELL2	-0.00371038	1	-0.00129208	1	0.000735521	1	0.00106396	1	0.00449434	1			-0.00177357	1
RELT	-0.00220398	1	-0.000234977	1	-0.00180497	1	0.000589471	1	-0.00060957	1	-0.0054348	1	0.0524082	1
REM1											-0.00272109	1
REM2	9.26998e-05	1	0.000264543	1	-0.00234467	1	-0.000955469	1	0.00085135	1	-0.00272109	1
RENBP	-0.00041866	1	0.00176114	1	0.00318148	1	-0.00223995	1	0.00730699	1			-0.0167572	1
REP15	-0.000750696	1	-0.0017665	1	-0.00852032	1	0.000761212	1	-0.00739912	1	0.0327898	1	-0.00177357	1
REPIN1	-0.00834264	1	-0.00819195	1	-0.00275934	1	-0.00123072	1	-0.00416197	1	0.0219496	1	0.0274273	1
REPS1	-0.00821015	1	-0.00769626	1	-0.0103528	1	-0.00306635	1	0.0209787	1	0.0536983	1	-0.00883658	1
REPS2			-0.000369874	1	-0.00249575	1	-8.28684e-05	1	-0.014522	1	-0.0054348	1	-0.00236407	1
RER1	0.0157063	0.00717342	1.76724e-05	1	0.000585764	1	0.0062575	1	0.00690156	1	-0.0089854	1	0.058558	1
RERE	-0.0296023	8.57527e-08	-0.0369083	2.61444e-05	-0.0243135	1	-0.00891439	1	-0.0222937	1	0.0396667	1	-0.00998971	1
RERG			-0.00111032	1							-0.0054348	1
RERGL											-0.00272109	1
RESF1	-0.0037767	1	-0.0132276	1	0.00252243	1	-0.00602368	1	0.00165086	1	0.00590648	1	0.0205583	1
REST	-0.0121187	1	-0.0225328	1	-0.017265	1	-0.0217898	1	-0.00473283	1	0.0739682	1	0.0217937	1
RET			-0.00121171	1	-0.00111461	1	-0.000913598	1
RETN													-0.0187579	1
RETREG1	-0.0117278	1.47416e-07	0.0271034	1	0.00405343	1	-0.00992872	1	-0.0343206	1	0.0657778	1	0.0333402	1
RETREG2	-0.0142273	8.32624e-06	-0.0168864	1	-0.00210903	1	-0.00503253	1	-0.00317039	1	-0.0162166	1	-0.00195754	1
RETREG3	-0.00299157	1	0.00193112	1	-0.0054056	1	-0.000514873	1	-0.00435331	1	-0.0215642	1	-0.00022793	1
RETSAT	-0.00680652	1	-0.0152514	1	0.0212456	1	-0.00181853	1	-0.0115412	1	0.0138959	1	0.0090475	1
REV1	-0.0295678	1.90289e-09	-0.0138285	1	-0.00710124	1	-0.000994059	1	0.00981495	1	0.0772817	1	-0.0261884	1
REV3L	-0.0846968	9.05146e-53	-0.138308	9.96025e-21	-0.0781644	1	-0.0352118	0.0041993	0.0127693	1	-0.0583004	1	0.00328966	1
REV3L-IT1	-0.000742556	1	-0.00177005	1	-0.000681276	1							-0.000591541	1
REX1BD	-0.0177819	1	-0.0462992	0.000267191	-0.0179672	1	0.0077658	0.88968	-0.00382127	1	-0.00321504	1	-0.00975591	1
REXO1	-0.00274388	1	-0.00488775	1	-0.00273586	1	0.0021185	1	0.00131768	1	0.027355	1	-0.00281163	1
REXO2	-0.018052	0.000579864	-0.0384716	0.233497	-0.0264204	1	-0.0118196	1	0.0288394	1	0.00230826	1	-0.0283292	1
REXO4	-0.00881684	1	-0.0152828	1	-0.000245967	1	0.00342666	1	-0.00361431	1	0.00119281	1	-0.0421454	1
REXO5	-0.00114399	1	-0.00165998	1	-0.000867798	1	0.000140219	1	-0.00170586	1	-0.00272109	1	-0.000591541	1
RFC1	-0.0182172	1	0.00100462	1	0.0151387	1	-0.0155364	1	0.0128859	1	-0.110033	1	-0.0536311	1
RFC2	-0.00625654	1	-0.00620614	1	-0.0121801	1	-0.00695516	1	0.0098468	1	-0.0162166	1	0.00672056	1
RFC3	-0.0235519	1.41705e-21	-0.00884749	1	-0.00285831	1	-0.0103038	0.317942	0.00169193	1	-0.0108402	1	-0.0123495	1
RFC4	-0.0232817	2.76111e-21	-0.00605792	1	-0.0244731	1	-0.00424297	1	0.00228269	1	0.087169	1	-0.0082499	1
RFC5	-0.0113456	4.63837e-05	-0.00325206	1	-0.00281072	1	-0.00271471	1	0.00725734	1	-0.0108402	1	-0.00589972	1
RFESD	-0.00100306	1	-0.00189137	1	-0.00390528	1	0.000123286	1	-0.00389484	1			0.00600418	1
RFFL	0.0127512	3.86342e-05	0.0185519	0.00259868	0.0173646	1	0.00614142	0.298502	-0.0298087	1	-0.0162166	1	0.0148792	1
RFK	-0.00759544	1	-0.0155476	1	-0.00202003	1	0.00293519	1	0.00827938	1	-0.00988332	1	-0.0222361	1
RFLNA	0.000291026	1	0.000158902	1	0.000624056	1	-8.28684e-05	1			0.0429743	1
RFLNB	-0.00793704	1.2968e-09	-0.00518937	1	-0.00581375	1	-0.000669273	1	0.0013388	1	-0.0054348	1	-0.00354401	1
RFNG	-0.0122928	0.000391464	-0.00523625	1	-0.00485304	1	-0.00485675	1	-0.00181222	1	-0.0188939	1	0.00788335	1
RFPL1S			-0.00029011	1	0.000548399	1	0.000703928	1	-0.000975134	1	-0.00272109	1	-0.00295421	1
RFPL2			-0.000634618	1
RFPL3S	-0.000400146	1	-0.00242895	1	-0.00151332	1	-0.000298999	1	-0.000122834	1			0.00777671	1
RFT1	-0.000570348	1	-0.000809951	1	0.00361334	1	0.00104236	1	-0.00351444	1	-0.00814116	1	0.00246853	1
RFTN1	0.0158321	7.04027e-26	0.0412482	4.95026e-06	0.0172214	1	0.0269398	1.18602e-19	0.00300707	1	-0.0228537	1	0.0554885	1
RFTN2	-0.0115166	1	-0.00792887	1	-0.0162298	1	-0.0168739	0.000146376	-0.0205642	1	0.0246487	1	0.00364569	1
RFWD3	-0.0108074	0.000358067	-0.000654369	1	-0.000952024	1	-0.00170694	1	0.00324865	1	-0.0108402	1	-0.0105946	1
RFX1	-0.00318063	1	-0.00497958	1	0.0064023	1	0.000475803	1	-0.00291414	1	-0.00272109	1	-0.00398122	1
RFX2	-0.0013917	1	-0.0133194	1	0.00257963	1	-0.0107372	1	0.000120623	1	-0.00272109	1	-0.0045655	1
RFX3	0.00919716	1	0.0047986	1	-0.0110718	1	0.00133051	1	0.0072786	1	0.0112256	1	0.0166286	1
RFX3-AS1	0.00342786	0.370604	-0.00671597	1	-0.00142465	1	-0.00228031	1	0.00120038	1	-0.00272109	1	-0.00295421	1
RFX4	-0.0598461	1.00077e-35	-0.0128186	1	-0.0209863	1	-0.0240538	4.91418e-13	0.0044758	1			0.00034927	1
RFX5	0.00384346	1	0.0123884	0.22058	0.0041642	1	0.0107511	4.18356e-08	0.0171665	0.700455	-0.0054348	1	-0.0074818	1
RFX5-AS1	0.0341083	2.55426e-36	0.00481645	1	-0.00615411	1	0.0164808	1.66012e-17	0.00303342	1	-0.00272109	1	-0.00354401	1
RFX7	-0.0061303	1	-0.00658568	1	-0.0202586	1	-0.00244717	1	-0.00533427	1	0.0483219	1	0.00129275	1
RFX8					-0.000605602	1	0.00319612	1	0.00316195	1	0.027101	1	-0.00177357	1
RFXANK	-0.00214663	1	0.00718703	1	-0.00851135	1	0.0209195	1.54019e-07	0.00021673	1	0.0429743	1	-0.0210642	1
RFXAP	-0.00696451	1	-0.00713396	1	-0.00120975	1	-0.00274208	1	-0.00060957	1	-0.00814116	1
RGCC	0.000190696	1	0.0265154	8.99568e-05	-0.0108969	1	-0.00246333	1	-0.0221514	1	0.0549759	1	0.103376	1
RGL1	0.0205113	9.56327e-11	0.068848	1.84914e-32	0.0187077	1	0.0122255	2.71558e-06	-0.0181192	1	0.00590648	1	0.00865006	1
RGL2	0.0159661	1.0914e-05	-0.0111925	1	-0.00741614	1	-0.000335853	1	0.00141268	1	0.00856253	1	-0.0190627	1
RGL3	-0.000748849	1	-0.000422324	1	0.000433771	1	-0.00143479	1					0.00541404	1
RGMA	-0.03393	1.26472e-19	-0.0624989	2.26672e-20	-0.00935807	1	-0.0229632	4.39011e-16	-0.00535151	1	-0.0108402	1	-0.000468332	1
RGMB	-0.00637221	1	-0.0127695	1	-0.00494755	1	-0.00451699	1	0.00923563	1	-0.013532	1	-0.0146846	1
RGMB-AS1	-0.000409021	1	0.000343805	1	-0.00166452	1	-0.000255493	1	0.00109504	1			-0.000591541	1
RGN	0.000243893	1	-0.0107052	1	-0.011523	1	-0.00772289	1	-0.00364079	1	-0.00814116	1	-0.00164067	1
RGP1	-0.00896615	1	-0.00406004	1	-0.00369218	1	-0.000544305	1	-0.00756487	1	-0.0108402	1	-0.00398122	1
RGPD2	-0.000809522	1
RGPD3							0.000483759	1
RGPD4	0.00024483	1
RGPD8	-5.39109e-05	1	0.000370257	1			-0.000691253	1	0.00327676	1	-0.00272109	1	-0.00295421	1
RGR	-0.00178522	1	-0.00115985	1	-0.00290254	1	-0.00108262	1	0.00109504	1
RGS1	0.000783794	1	0.0316325	4.94502e-20	0.00659032	1	0.0032396	1	0.00108884	1			0.550686	5.0982e-14
RGS10	0.000339545	1	0.00589658	1	-0.000681276	1	0.00166926	1	0.0052044	1	0.08447	1	0.0228911	1
RGS11	0.000801897	1	-0.00484366	1	-0.00415881	1	-0.00837403	1	-0.0123758	1	-0.0108402	1	-0.00766287	1
RGS12	-0.106859	1.0186e-120	-0.0607073	1.45655e-11	-0.0395617	1	-0.0343621	5.53397e-19	-0.00192058	1	0.00856253	1	0.0243984	1
RGS13													-0.000591541	1
RGS14	-7.7902e-05	1	-0.00089555	1	0.00247235	1	-0.000884304	1	0.00182648	1			0.00364569	1
RGS16	0.0396344	1.15518e-22	0.181647	2.64589e-74	0.188766	5.01881e-33	0.15297	4.84221e-220	0.114206	2.97753e-07	0.166048	1	-0.0207883	1
RGS17	-0.0257748	1.42352e-19	-0.0110286	1	-0.0176838	1	0.00169838	1	0.0188963	1	0.0510065	1	-0.0100089	1
RGS17P1	-3.55192e-06	1	-0.000580765	1	-0.000983917	1	-0.00100063	1	-0.00267933	1	0.0300687	1	-0.00531131	1
RGS18													-0.00354401	1
RGS19	-0.0016156	1	0.00241514	1	-0.00370609	1	0.00472477	1	-0.00146234	1	0.0563974	1	0.0351664	1
RGS2	0.0123649	0.137556	0.174373	1.89584e-115	0.143478	2.56081e-14	0.083623	2.52099e-83	0.0173434	1	0.186691	1	0.2949	5.2657e-05
RGS20	-9.75431e-06	1	-0.00368709	1	-0.00490993	1	-0.00561867	0.0538511	-0.00170586	1	-0.00272109	1	0.00718552	1
RGS22			-0.00199772	1	-0.000434625	1	-0.0040823	1					0.00600418	1
RGS3	-0.00184842	1	-0.000338364	1	0.00113012	1	0.000908596	1	-0.0172278	1	-0.0607849	1	-0.00648778	1
RGS4	-0.00139179	1			-0.00121084	1	-0.00043403	1			-0.0400588	1
RGS6	-0.0320318	3.35445e-24	-0.0108525	0.0733887	-0.0132371	1	-0.0248519	1.29777e-16					-0.00766287	1
RGS7					-0.000908265	1	0.00105224	1					-0.000591541	1
RGS7BP	-0.000694572	1	-0.00100168	1	-0.00219356	1	-0.000865211	1
RGS8	-0.000695322	1	0.000105901	1	-0.000529922	1	0.000178319	1	0.00425071	1
RGS9	0.00221107	0.0786335	-0.0059129	1	-0.00297782	1	-0.000555373	1	0.00899435	1	-0.0054348	1	0.00305694	1
RGS9BP	0.000195326	1	-0.00116233	1	0.000472748	1	2.79173e-06	1
RHBDD1	0.00509554	0.168816	-4.99716e-05	1	-0.000582165	1	0.00263911	1	0.00851195	1	0.0510065	1	-0.00472256	1
RHBDD2	-0.0115889	1	-0.020543	1	-0.00153943	1	0.000194603	1	0.00504016	1	0.027101	1	-0.015359	1
RHBDD3	-0.00128163	1	-0.0164416	1	-0.00664451	1	0.000406913	1	0.00106447	1	-0.0108402	1	0.0125481	1
RHBDF1	-0.00581349	1	0.00233458	1	0.00844583	1	0.000639579	1	0.00290537	1	-0.013532	1	-0.000591541	1
RHBDF2	0.00476659	8.38172e-13	0.0104639	1.75664e-08	0.00642959	0.00377506	0.0056331	4.74635e-10	0.00180881	1	0.027355	1	-0.00672583	1
RHBDL1	-0.000253868	1	-0.000184225	1	0.000321462	1	-0.000956291	1	0.0013388	1			-0.000591541	1
RHBDL2	0.0101546	8.2675e-21	0.00353436	1	-0.000807534	1	0.0105428	5.16164e-11	-0.00336852	1	-0.00272109	1	-0.00472256	1
RHBDL3	-0.0010936	1	-0.00134108	1	-0.00209601	1	-0.000648541	1	-0.00485072	1	-0.00272109	1
RHCE	0.000242021	1	-0.000237591	1	-0.000736899	1	0.000134783	1	-0.00170586	1
RHCG			0.000238109	1	0.00230561	1	4.90995e-05	1			0.0327898	1	0.00836825	1
RHD									0.00182648	1
RHEB	-0.00535407	1	-0.0628551	1.0564e-11	-0.0203406	1	0.00455815	1	-0.00119729	1	0.00889503	1	0.048394	1
RHEBL1	0.00553714	7.83942e-10	0.000660222	1	0.00194343	1	0.00350124	0.00174784	0.00701435	1	-0.00814116	1	-0.00177357	1
RHNO1	-0.0029469	1	-0.00521578	1	-0.000279755	1	-0.000582768	1	0.00771326	1	-0.00272109	1	0.00665814	1
RHOA	-0.0153726	1	0.0103025	1	0.0182553	1	0.0179313	0.000629322	-0.0272488	1	0.000209622	1	0.126713	0.210253
RHOA-IT1											-0.0054348	1
RHOB	0.00943698	1	-0.0212393	1	0.0382246	1	-0.0114964	1	-0.0595413	1	0.110714	1	0.0641354	1
RHOBTB1	-0.000578272	1	-0.000655964	1	-0.00257873	1	-0.000528565	1	0.00226193	1	-0.0054348	1	0.013123	1
RHOBTB2	-0.00357067	1	0.0018119	1	0.00730408	1	-0.00103914	1	-0.00133923	1			0.013123	1
RHOBTB3	-0.0193163	0.000644298	-0.125391	1.65647e-36	-0.194857	2.13297e-13	-0.037522	1	0.0299739	1	0.0466568	1	-0.0241198	1
RHOC	-0.0616431	1.01965e-27	-0.0671508	8.50593e-10	-0.0187321	1	0.00942993	1	-0.000724308	1	0.0536255	1	0.0307185	1
RHOD					0.00122952	1	0.00057272	1
RHOF	0.00130986	1	0.000158902	1	-0.00272232	1	-0.000339535	1	0.0013388	1			-0.00942292	1
RHOG	0.00725189	0.0713774	0.00386985	1	0.00799561	1	0.00800053	4.71824e-05	-0.00489025	1	-0.0215642	1	0.0232018	1
RHOH	-0.00143692	1	0.00229854	1	-0.000756945	1	0.00336801	1.28514e-06			-0.00272109	1	0.00314936	1
RHOJ	-0.027064	1.18563e-05	-0.0115762	1	0.0149609	1	-0.00645985	1	0.00374774	1	0.0345253	1	-0.0187579	1
RHOQ	-0.0300678	6.89375e-14	-0.0527996	1.06325e-07	0.0562907	0.0493551	-0.00354881	1	-0.00868971	1	0.0192578	1	0.0685658	1
RHOQP1	-0.000551999	1	0.000317368	1	-0.000132259	1	-0.000290908	1			-0.00272109	1	-0.00177357	1
RHOQP2	-0.000102947	1	0.000581903	1	0.000397102	1	1.18447e-05	1					-0.00118273	1
RHOQP3							-0.000564621	1
RHOT1	-0.00454364	1	-0.0117956	1	-0.00310447	1	1.85014e-05	1	0.000684624	1	-0.00201958	1	0.0333402	1
RHOT1P3							0.000481855	1
RHOT2	-0.0143441	1	-0.00458105	1	-0.00153398	1	-0.00425595	1	0.00862017	1	0.00325748	1	-0.0244862	1
RHOU	0.0346505	1.77689e-41	0.0464823	2.9152e-15	0.0318562	0.00927541	0.0219607	2.7935e-17	-0.194102	2.45757e-08	-0.0348094	1	-0.0101648	1
RHOV	-0.000150702	1	0.00042321	1	0.00100243	1							-0.000591541	1
RHOXF1			0.000846108	1	-0.000529922	1							-0.000591541	1
RHOXF1P3	0.000492385	1
RHPN1	-0.0118125	1.13865e-05	-0.00742599	1	-0.0110004	1	-0.0041745	1	-0.00121655	1	-0.00814116	1	-0.0100089	1
RHPN1-AS1			0.000396726	1									0.00836825	1
RHPN2	0.00626157	1	-0.00671593	1	0.00158865	1	-3.37191e-05	1	0.00631087	1			-0.00589972	1
RIBC1	-0.000844408	1	-0.00373736	1	-0.00109409	1	-0.00102086	1	-0.000975134	1
RIBC2			-0.00079321	1			-0.00546793	0.161617					-0.00236407	1
RIC1	-0.000381559	1	0.000631814	1	-0.00031814	1	-0.00111429	1	0.00518335	1	-0.00814116	1	0.00783047	1
RIC3	0.0010341	1	0.000264543	1	-0.00794503	1	-0.00751725	1	-0.00446686	1	-0.00814116	1	0.0101793	1
RIC8A	-0.00813428	1	-0.00229733	1	-0.0050663	1	-0.0020036	1	0.00568611	1	-0.0321744	1	-0.0011303	1
RIC8B	-0.00127364	1	0.00071469	1	0.00107593	1	-0.00902009	1	0.00177422	1	0.0138959	1	-0.0100089	1
RICTOR	0.0042014	1	0.00167837	1	0.0122282	1	-0.000558379	1	0.0200284	1	0.00856253	1	-0.00980874	1
RIDA	-0.00777954	1	0.00984447	1	-0.0125418	1	0.00378187	1	0.0090282	1	-0.0188939	1	0.0230519	1
RIF1	-0.0229879	0.00149343	-0.048299	1.49952e-05	0.00995308	1	-0.0245023	0.141326	0.000293093	1	-0.026259	1	0.013762	1
RIIAD1	0.00145323	1	0.00102745	1	-0.000169456	1	0.000469486	1			-0.00272109	1	-0.00118273	1
RILP	-0.000166525	1	-0.00285632	1	-0.00169727	1	0.00267968	1	0.000970305	1	0.0219496	1	0.00724413	1
RILPL1	-0.0127589	0.35878	0.00138249	1	0.00782398	1	-0.00359424	1	-0.0304625	1	-0.0124909	1	0.00266141	1
RILPL2	0.00324546	1	0.00682903	1	-0.00216435	1	0.00411036	1	-0.0102949	1	0.027101	1	0.272826	8.15783e-07
RIMBP2	0.0012275	1	0.00251497	1	0.00200294	1	0.00384989	0.0252893	-0.00146234	1	-0.00272109	1	0.00777671	1
RIMKLA	-0.0038065	0.00810641	-0.00239871	1	-0.000867798	1	-0.000258419	1	0.00085135	1			-0.00177357	1
RIMKLB	-0.00576473	1	-0.0215032	1	-0.0139216	1	-0.0089035	1	0.00418086	1	-0.0108402	1	0.014303	1
RIMKLBP1							0.000220519	1					-0.000591541	1
RIMKLBP2	-0.000102947	1					-3.58298e-05	1					-0.000591541	1
RIMS1			0.000791997	1			0.00035183	1	-0.00121877	1
RIMS2	0.0251585	4.94878e-94	0.00398364	1			0.00680763	4.06453e-17			-0.00272109	1	-0.00118273	1
RIMS3	-0.000448	1	-0.00029011	1	0.00392268	1	-0.000476802	1					-0.00531131	1
RIMS4	-0.00538191	9.92464e-05	-0.00529769	1	-0.00156768	1							-0.00118273	1
RIN1	-0.0185414	3.29788e-10	-0.00968189	1	-0.00108108	1	-0.00150709	1	-0.000367117	1	-0.00814116	1	-0.0070755	1
RIN2	-0.00164612	1	-0.00560923	1	0.00194844	1	-0.0019167	1	-0.000369733	1	0.0350062	1	-0.0018264	1
RIN3	-0.000248839	1	2.72109e-05	1	-0.00105956	1	-0.000168476	1	0.00158261	1	-0.00272109	1	0.0382085	1
RING1	-0.00389796	1	-0.0043327	1	-0.0133409	1	-0.00212621	1	0.0127185	1	-0.00726894	1	-0.0122728	1
RINL	-0.00247544	1	-0.00254205	1	-0.00231723	1	-0.00346885	1	0.00287999	1	0.0246487	1	-0.00281163	1
RINT1	-0.010198	0.68572	-0.00890841	1	-0.00437976	1	-0.0038582	1	-0.00060957	1	0.00325748	1	0.0184098	1
RIOK1	-0.0118903	1	-0.0109999	1	0.00133741	1	0.000327979	1	0.00340318	1	-0.0176857	1	0.0512406	1
RIOK2	0.00182528	1	-0.00365357	1	0.00335377	1	-0.00688536	1	-0.00988283	1	0.0323642	1	0.00620577	1
RIOK3	-0.00672432	1	-0.00532804	1	0.00646324	1	0.0153226	0.00600541	0.0253659	1	-0.000160269	1	-0.00380451	1
RIOX1	0.000442869	1	0.000555368	1	-0.0011352	1	-0.000553835	1	-0.000245205	1			0.0148935	1
RIOX2	0.00831705	1	-0.010953	1	0.00114337	1	-0.00479901	1	0.000336504	1	-0.0188939	1	-0.00730369	1
RIPK1	0.00878288	0.436316	0.00675724	1	0.0104891	1	0.00108677	1	-0.000967288	1	-0.0426731	1	-0.0239182	1
RIPK2	0.15496	0	0.19064	1.04957e-176	0.148146	7.99614e-56	0.252335	0	0.0353643	0.562346	0.126678	1	0.183524	3.74143e-10
RIPK3									0.00182648	1			0.0113557	1
RIPOR1	-0.00527151	1	-0.00314102	1	0.00554465	1	0.00161866	1	-0.00774857	1	-0.0504755	1	0.0229114	1
RIPOR2	0.00593472	1.13163e-13	0.00725372	0.188629	0.00848785	0.0168514	0.00407413	1	0.00606724	1	-0.0108402	1	0.0119828	1
RIPOR3	0.00491417	1.74762e-14	0.0240424	7.05195e-10	0.00950742	1	0.0895467	4.64488e-107	-0.00121877	1	0.0403112	1	-0.0167572	1
RIPPLY2							-0.000169916	1	-0.00292255	1			-0.000591541	1
RIPPLY3									0.00182648	1
RIT1	-0.00459006	1	0.000618929	1	0.0192152	1	0.000507831	1	0.0183184	1	-0.00988332	1	0.084998	0.155092
RIT2	-0.000353962	1	-0.000765282	1	0.000415463	1					-0.00272109	1
RITA1	-0.00503351	1	-0.00281105	1	-0.0023087	1	-0.00277777	1	0.00666319	1	-0.0162166	1	0.00482424	1
RLBP1	-0.00793299	2.95676e-08	-0.00511522	1	-0.00377901	1	-0.00108849	1					-0.00118273	1
RLF	-0.0135605	1	-0.000534777	1	-0.00497677	1	0.00151684	1	0.0105445	1	0.250245	4.09495e-05	-0.0168234	1
RLIM	0.0056949	1	-0.00739211	1	-0.0089708	1	0.00646665	1	0.0175249	1	-0.0582175	1	0.0177374	1
RLIMP2							0.00074566	1
RLN1	-0.000201464	1	0.000581903	1	0.00200294	1	0.00035183	1
RMC1	0.00452098	1	0.00243451	1	0.0131847	1	0.0110822	1.27022e-10	-0.000133266	1	0.0327898	1	-0.00164067	1
RMDN1	-0.00707809	1	-0.0243484	1	-0.0115043	1	-0.00178392	1	0.0176976	1	-0.0556435	1	0.0114269	1
RMDN2	0.00397181	1	0.00447805	1	-0.00191204	1	-9.46473e-05	1	0.00133171	1	0.00856253	1	0.0403537	1
RMDN2-AS1											-0.00272109	1
RMDN3	0.059803	4.5183e-60	0.0504213	6.36171e-08	0.079109	6.71067e-10	0.0306041	2.5807e-21	0.00423633	1	-0.00726894	1	0.0568626	1
RMI1	-0.00800516	0.00635339	0.000134123	1	-0.00462955	1	-0.00183802	1	-4.42653e-06	1	0.0192578	1	-0.00295421	1
RMI2	-0.000853756	1	-0.000500881	1	0.00239678	1	0.00131985	1	0.0013388	1	0.0327898	1	-0.00589972	1
RMND1	-0.00367788	1	-0.00118398	1	0.00163726	1	-0.00308364	1	0.0143027	1	-0.0268833	1	0.000705377	1
RMND5A	-0.0045451	1	-0.0024264	1	-0.00271994	1	-0.00315525	1	0.00210798	1	-0.0295323	1	0.0119445	1
RMND5B	-0.00211815	1	0.000499884	1	0.000656483	1	0.000265618	1	0.00621149	1	-0.013532	1	0.0113557	1
RMST	-0.00205224	1	-0.00166333	1	-0.000359042	1	-0.00778688	6.82308e-05					-0.00295421	1
RN7SK	-0.00418622	1	0.00796676	1	-0.00204015	1	-0.00202806	1	-0.0263216	1	-0.0348094	1	0.00431759	1
RN7SKP11											-0.00272109	1
RN7SKP140													-0.000591541	1
RN7SKP150			0.00042321	1
RN7SKP16	-0.00020316	1	-0.000554598	1	0.000944344	1	-0.000169916	1	-0.00146234	1	-0.0054348	1
RN7SKP173	-0.000348644	1			0.00122952	1
RN7SKP28									0.00182648	1
RN7SKP292	-0.0004472	1			0.00122952	1			0.00109504	1
RN7SKP30	4.50353e-05	1	-0.000369874	1	0.00330408	1	-0.000390496	1					0.00777671	1
RN7SKP80													-0.000591541	1
RN7SKP9													0.00836825	1
RN7SL1	0.0162788	1.09641e-09	-0.000680339	1	0.00296986	1	0.00239409	1	0.00544738	1	0.0112256	1	0.00548718	1
RN7SL105P					0.00130523	1							-0.00177357	1
RN7SL113P			0.000370257	1
RN7SL124P			0.00113676	1							-0.00272109	1
RN7SL127P					0.00145666	0.41052
RN7SL130P	-0.000352327	1	-0.00113633	1	-0.000908265	1	-0.000780634	1
RN7SL138P									0.00182648	1	-0.0054348	1	-0.0063163	1
RN7SL144P													-0.000591541	1
RN7SL146P	-0.000249678	1			0.000397102	1
RN7SL166P													-0.000591541	1
RN7SL172P													-0.000591541	1
RN7SL184P									0.0013388	1
RN7SL215P			-0.000634618	1
RN7SL220P			-0.000396107	1	0.00192729	1			0.00121358	1	-0.00272109	1	0.00659468	1
RN7SL233P					-0.000681276	1
RN7SL239P			-0.000634618	1					0.0013388	1
RN7SL23P													-0.000591541	1
RN7SL246P	-0.000594474	1			0.00107812	1
RN7SL265P													-0.000591541	1
RN7SL269P			-0.000951777	1	0.00100243	1
RN7SL280P	-0.00123761	1	-0.000660783	1	-0.000207859	1
RN7SL288P													-0.000591541	1
RN7SL306P													-0.00118273	1
RN7SL308P			-0.000660783	1					0.00109504	1
RN7SL30P													-0.00118273	1
RN7SL329P			0.000264543	1					0.000120623	1	-0.0054348	1	-0.000591541	1
RN7SL32P			0.00042321	1					0.00158261	1	-0.00272109	1
RN7SL333P													-0.000591541	1
RN7SL336P	0.00316573	1	-0.000737434	1	0.00250298	1	-0.000213437	1	-0.000124604	1	-0.0108402	1	0.013123	1
RN7SL33P													-0.000591541	1
RN7SL34P			0.000264543	1							0.027355	1
RN7SL359P									-0.000975134	1
RN7SL364P					-0.000529922	1			-0.00073144	1
RN7SL368P									0.00158261	1			-0.0045655	1
RN7SL378P									-0.00219272	1
RN7SL37P			0.000396726	1							-0.00272109	1
RN7SL382P													-0.000591541	1
RN7SL388P	-0.000199767	1			0.00122952	1					-0.00272109	1
RN7SL397P					0.00275978	1
RN7SL398P					0.00138094	1							-0.000591541	1
RN7SL404P									0.00182648	1
RN7SL449P	-0.00109461	1	-0.00229635	1	-0.00317533	1	-0.000911146	1	-0.00146234	1			-0.00295421	1
RN7SL452P	-0.000300405	1	7.95172e-05	1			-0.000478323	1	0.00036414	1	-0.00272109	1	-0.000591541	1
RN7SL472P	-0.000249678	1	0.0020321	1	-0.00347721	1			-0.00401011	1
RN7SL473P	0.000214583	1	0.000474396	1	0.00248878	1	-0.000158421	1	-0.00060957	1	-0.0108402	1	-0.00354401	1
RN7SL47P			-0.00079321	1
RN7SL505P	-0.0004464	1											-0.000591541	1
RN7SL510P													-0.000591541	1
RN7SL516P	-0.000348644	1	-0.000951777	1	0.00291121	1.95662e-05	-0.000389747	1
RN7SL521P	-0.00149316	1	0.000871668	1	-0.00189129	1	-0.00103831	1			-0.0054348	1
RN7SL523P			0.00184958	1	0.00138094	1							-0.00118273	1
RN7SL526P					-0.000681276	1
RN7SL530P													-0.00118273	1
RN7SL552P					0.00145666	0.41052			0.00182648	1
RN7SL558P	4.54837e-05	1	0.00042321	1	-0.000529922	1			0.00109504	1
RN7SL559P	-0.000495889	1											-0.000591541	1
RN7SL566P	-0.000497864	1	-0.00126883	1	-0.000756945	1	4.63334e-05	1					-0.000591541	1
RN7SL567P									0.00316195	1
RN7SL587P	-0.000396909	1							-0.000366232	1	-0.00272109	1
RN7SL589P			-0.0012948	1	0.000775388	1
RN7SL600P	0.00100029	1	0.00126174	1	0.00609184	1	0.000753449	1	-0.000973803	1	0.0536983	1	0.00482424	1
RN7SL608P	-0.00065004	1	-0.0016375	1	-0.00166452	1	0.00031091	1	-0.000366232	1			-0.00118273	1
RN7SL612P													-0.000591541	1
RN7SL619P											-0.00272109	1
RN7SL629P					-0.00121084	1
RN7SL635P					0.00145666	0.41052							0.00836825	1
RN7SL655P			0.000555368	1									-0.00118273	1
RN7SL660P	-0.0004472	1	-0.000686932	1	-0.000605602	1			0.00833525	1
RN7SL663P			0.000714035	1							-0.0054348	1
RN7SL674P			-0.000634618	1					0.00546948	1
RN7SL689P	-0.00050417	1	-0.000686932	1	-0.00128647	1	-0.000601934	1			-0.00272109	1	-0.000591541	1
RN7SL68P	-0.000495889	1	-0.00126883	1	0.000699719	1							-0.000591541	1
RN7SL698P					0.00130523	1			0.00425071	1
RN7SL704P					0.00138094	1			0.0026745	1
RN7SL711P									0.00182648	1
RN7SL724P													-0.000591541	1
RN7SL726P	4.14513e-05	1	-5.27156e-05	1	-0.000605602	1
RN7SL743P			-0.000211307	1			-0.000563849	1	0.0013388	1
RN7SL753P													-0.00177357	1
RN7SL754P									-0.00121877	1
RN7SL76P	9.49654e-05	1									0.0327898	1
RN7SL775P			0.000581903	1
RN7SL795P													-0.000591541	1
RN7SL79P									-0.00121877	1
RN7SL804P			0.000264543	1
RN7SL809P									0.00340577	1
RN7SL812P									0.0013388	1
RN7SL81P													-0.000591541	1
RN7SL825P			-0.000686932	1					-0.000975134	1			-0.00118273	1
RN7SL827P	0.000587908	1			0.000321462	1	-0.000127822	1	-0.00194932	1			-0.00177357	1
RN7SL832P	0.000317217	1	0.001054	1	0.00158244	1	0.000227202	1	-0.00328239	1	-0.00272109	1
RN7SL834P	0.00328959	2.93741e-05	0.000714035	1	-0.000756945	1	0.000705138	1			-0.00272109	1	-0.00295421	1
RN7SL83P					-0.00105956	1
RNA5SP129			0.00042321	1
RNA5SP151													-0.000591541	1
RNA5SP217											-0.00272109	1
RNA5SP240					0.00130523	1
RNA5SP304									0.00158261	1
RNA5SP383			0.000105901	1					0.00182648	1	-0.0054348	1
RNA5SP452													-0.00118273	1
RNA5SP465	-0.000299162	1
RNA5SP466					0.00115382	1
RNA5SP474									0.00158261	1
RNA5SP492									-0.000975134	1
RNASE1			0.00058135	1			-0.000475282	1	-0.132565	1.80559e-08	-0.0108402	1	-0.0401852	1
RNASE2													-0.0135177	1
RNASE4	-0.00469318	0.0115907	-0.00166333	1	-0.00189129	1	-0.000909513	1			-0.00272109	1	-0.000591541	1
RNASE6													-0.0029686	1
RNASE7									-0.00146234	1
RNASEH1	-0.0104406	1	-0.000243484	1	0.0137608	1	-0.00522816	1	-0.00951435	1	0.0483219	1	-0.000804798	1
RNASEH1-AS1	-0.0114465	0.224311	-0.0133875	1	0.00364674	1	-0.00917884	1	-0.00847172	1	-0.0108402	1	0.00011835	1
RNASEH1P2							4.63334e-05	1			-0.00272109	1
RNASEH2A	-0.00884242	3.42034e-05	-0.00310069	1	-0.00320363	1	-0.00305423	1	-0.00060957	1	0.0327898	1	-0.00177357	1
RNASEH2B	-0.00860763	1	-6.35946e-05	1	-0.00920608	1	-0.0104956	1	0.00115566	1	0.0552514	1	0.0137363	1
RNASEH2B-AS1	-0.000649281	1	-0.0017665	1	0.000904038	1	-0.00129218	1	-0.00121877	1	-0.0054348	1	0.00777671	1
RNASEH2C	-0.0336236	6.85281e-16	-0.004123	1	0.00173326	1	0.00746744	1	-0.00786224	1	0.01422	1	-0.0258631	1
RNASEK	0.00999135	1.10401e-06	0.00779768	1	0.0061517	1	0.00455791	1	0.0176309	1	-0.013532	1	0.0160326	1
RNASEK-C17orf49											-0.00272109	1
RNASEL	-0.0021126	1	-0.00263844	1	0.000876687	1	0.00100482	1	-0.00594809	1	0.0456446	1	0.00607249	1
RNASET2	-0.0107588	0.0454636	0.00506342	1	-0.00251189	1	-0.000890218	1	0.00374774	1	-0.0432625	1	0.0169133	1
RND1	0.0420854	1.56334e-81	0.0303115	1.4851e-12	0.0118398	1	0.00187841	1	0.0165918	1	0.0219496	1	0.0178221	1
RND2	-0.00639554	1	-0.0179374	0.0447646	-0.0108856	1	-0.0138938	6.52189e-07	0.00456898	1	-0.0054348	1	0.000705377	1
RND3	0.205831	0	0.521301	0	0.658977	1.10979e-253	0.282456	0	0.0467894	0.000420974	0.588388	7.58887e-06	0.0314063	1
RNF10	-0.00659112	1	-0.00358844	1	0.0121025	1	0.00243274	1	0.0194657	1	0.0165733	1	-0.0136383	1
RNF103	-0.00527279	1	-0.00126544	1	-0.00609113	1	-0.000996925	1	0.00762761	1	0.0536983	1	-0.00942292	1
RNF103-CHMP3	-0.000150273	1	-0.000951777	1									-0.000591541	1
RNF11	-0.00345625	1	0.00461238	1	-0.00211556	1	0.00686524	1	-0.00959684	1	-0.0426731	1	-0.000562926	1
RNF111	0.00111312	1	0.00537094	1	-0.00543383	1	-0.0029167	1	-0.00788406	1	0.0456446	1	-0.000928709	1
RNF112	-0.00138965	1	-0.00493027	1	-0.00781418	1	-0.00302731	1	-0.00182538	1	-0.00272109	1	-0.000591541	1
RNF113A	-0.000787596	1	-2.08856e-05	1	0.00953798	1	0.000915775	1	-0.0156582	1	0.000615466	1	-0.000928709	1
RNF114	0.153894	0	0.147675	3.12527e-88	0.0507488	3.25493e-06	0.133759	1.79615e-212	0.041824	1	-0.0089854	1	-0.00463909	1
RNF115	0.0231141	7.97093e-12	0.019308	0.862749	0.00162464	1	0.018098	2.85937e-07	0.00137028	1	-0.0254277	1	0.00520167	1
RNF121	-3.68559e-05	1	-0.000837732	1	0.000599418	1	0.00183173	1	-6.61578e-06	1	0.0192578	1	0.0125336	1
RNF122	0.00470367	1	0.00314888	1	0.00517849	1	0.000795741	1	0.0162583	1	-0.0054348	1	0.00600418	1
RNF123	-0.00131003	1	-0.00317644	1	0.00486575	1	0.00233003	1	-0.00145924	1	-0.0054348	1	-0.00413346	1
RNF125			-5.27156e-05	1	-0.00105956	1			-0.0129502	1			-0.0100089	1
RNF126	-0.013063	0.019264	-0.00045957	1	-0.00445322	1	-0.00193321	1	-0.00835924	1	0.0165733	1	-0.0135177	1
RNF126P1											-0.00272109	1
RNF128			-0.0112421	1	0.00323406	1	-0.00129651	1	0.00085135	1			-0.00118273	1
RNF13	0.0182588	0.00299884	-0.0479314	7.47335e-06	-0.0408806	1	-0.00257061	1	-0.0727796	1	0.0370927	1	0.317811	3.27216e-24
RNF130	-0.0114079	1	-0.000159127	1	-0.0166117	1	-0.0117359	1	-0.0143778	1	0.0114757	1	0.146266	0.000157898
RNF135			-2.43488e-05	1	-0.000963545	1	-0.000354763	1	-0.00194932	1	0.0192578	1	0.0372398	1
RNF138	0.002964	1	0.000420489	1	-0.00861376	1	0.00515705	1	-0.00239688	1	-0.0162166	1	-0.0158501	1
RNF138P1							0.000613783	1	-0.00073144	1
RNF139	-0.00729197	1	-0.00252755	1	-0.010153	1	-0.0004492	1	-0.00442546	1	-0.0295323	1	-0.0123495	1
RNF139-AS1	3.43001e-05	1	0.000264543	1	-0.00362812	1	-0.000432521	1	0.00327676	1	-0.0054348	1	0.00777671	1
RNF14	-0.0082297	1	-0.00858666	1	-0.0025269	1	-0.000182855	1	-0.00513932	1	-0.0268833	1	0.00381949	1
RNF141	-0.0136129	0.0243429	-0.013847	1	-0.0108692	1	-0.00649504	1	-0.0437569	1	-0.013532	1	-0.0109702	1
RNF144A	-0.0119706	4.39575e-12	-0.00586875	1	-0.0119681	1	-0.000989872	1	-0.0124565	1	-0.0054348	1	-0.00295421	1
RNF144B	0.0014278	0.0217716	0.00558917	0.0292915	0.00795138	0.0135554	0.00476278	1.30662e-13			-0.0054348	1	0.0889767	0.0923638
RNF145	0.0285824	1.62848e-09	0.00588836	1	0.0124204	1	0.0153356	1.81504e-05	0.0261433	1	0.0556255	1	0.0415797	1
RNF146	0.0039713	1	-0.00442839	1	-0.00474114	1	0.00123346	1	-0.0162358	1	-0.0321744	1	-0.00195754	1
RNF149			0.013566	1	0.0014735	1	0.0276437	1.83206e-27	0.0216302	1	0.0578727	1	0.090565	0.270402
RNF150	-0.00191222	1	-0.00606641	1	-0.00736653	1	-0.000105758	1	0.00243087	1	-0.0108402	1	-0.00236407	1
RNF152	0.000243893	1	-0.000316346	1	0.00185165	1	0.00554641	9.94587e-11	0.00108268	1	-0.0295323	1	-0.00236407	1
RNF157	-0.0533923	1.77625e-65	-0.0196095	0.228973	-0.0231062	1	-0.0075622	0.215237	-0.0105541	1	-0.00272109	1	0.00246853	1
RNF157-AS1	-0.000968356	1	-0.00113146	1	-0.00337791	1	-0.00189039	1	-0.000122834	1			-0.00118273	1
RNF165	-0.00846416	9.22552e-07	-0.0019057	1	-0.00890721	1	-0.00311068	1	0.00182648	1			-0.00589972	1
RNF166	-0.00746932	0.229817	-0.00159866	1	-0.00500828	1	-0.000267503	1	-0.00279696	1	0.0327898	1	-0.00980874	1
RNF167	-0.00867116	1	-0.00580548	1	-0.00667773	1	-0.00158973	1	-0.0141403	1	-0.00272109	1	0.00129275	1
RNF168	-0.0108522	1	-0.00886887	1	-0.0299106	1	-0.0124951	1	0.0341676	1	-0.0331102	1	0.00808652	1
RNF169	-0.00256682	1	0.00265975	1	-0.00502469	1	-0.00169712	1	0.00453183	1	-0.00814116	1	0.0090475	1
RNF170	-0.00588431	1	-0.0137088	1	-0.002534	1	0.00117412	1	-0.0191418	1	0.00325748	1	0.0131327	1
RNF175			0.00378829	1	-0.00649108	1	-0.00071576	1			-0.00272109	1	-0.00295421	1
RNF180	-0.0591782	7.60986e-27	-0.0489852	5.95417e-10	-0.0447269	1	-0.0308705	3.06119e-15	-0.00217555	1	-0.0054348	1	-0.0170142	1
RNF181	0.0747868	5.84288e-65	0.0906718	1.17144e-34	0.0353641	1	0.0598811	1.40997e-48	0.0747433	1	0.103941	1	0.12662	0.000801784
RNF182	-0.000453588	1	-0.0046162	1	0.000695887	1	-0.000160573	1	-0.00121877	1	-0.00272109	1	-0.000591541	1
RNF183			-5.27156e-05	1	-0.000908265	1					-0.00272109	1
RNF185	0.000458686	1	0.00136612	1	-0.00236148	1	0.00155656	1	0.0121817	1	-0.0054348	1	-0.0082499	1
RNF187	-0.0227567	0.0136656	-0.02877	0.0146571	-0.011845	1	-0.0149207	1	0.0234016	1	-0.0684478	1	-0.013755	1
RNF19A	0.285928	0	0.149838	1.27888e-33	0.071861	2.36373e-07	0.0273132	3.57984e-10	0.0705306	0.123903	0.0240311	1	-0.0250234	1
RNF19B	0.00920079	1.32825e-07	0.0133665	0.00953665	0.00336041	1	0.00597823	0.000732864	0.032273	0.193445	0.0536983	1	0.131275	1.32636e-07
RNF2	-0.00270942	1	-0.000257486	1	-0.00291447	1	-0.00302996	1	-0.00194444	1	-0.00814116	1	-0.000468332	1
RNF20	-0.0193617	0.066568	-0.0180196	1	-0.0203909	1	-0.012779	1	-0.0204234	1	-0.00321504	1	-0.0283031	1
RNF207					-0.000605602	1	-0.000777437	1					-0.000591541	1
RNF207-AS1													-0.000591541	1
RNF208	-0.00109963	1	-0.00102542	1	-0.00041507	1	-0.00116617	1	-0.00242941	1	-0.0054348	1	-0.00236407	1
RNF212									0.00158261	1	-0.00272109	1
RNF213	0.368413	0	0.200865	2.9963e-124	0.273349	2.28725e-82	0.1339	1.49656e-196	0.0705207	1	-0.103144	1	0.0430215	1
RNF213-AS1	0.000725041	1	0.000290948	1	-0.00287335	1	-0.000203297	1	0.00085135	1	-0.00272109	1	-0.00236407	1
RNF214	-0.00967458	1	0.00505803	1	-0.000250696	1	0.00462776	1	0.0179322	1	-0.0582175	1	0.00266141	1
RNF215	-0.00366271	1	-0.00202334	1	9.42474e-05	1	-0.000463906	1	0.000120623	1	-0.00272109	1	-0.00354401	1
RNF216	-0.00787677	1	-0.00559888	1	-0.0133105	1	-0.00351379	1	-0.00748245	1	-0.0124909	1	-0.0236108	1
RNF216P1	-0.00468672	1	-0.00634905	1	-0.00345113	1	-0.00433135	1	-0.00630069	1	-0.00814116	1	-0.00164067	1
RNF217	0.00517116	1	0.00300416	1	0.0111817	1	0.000221789	1	-0.00298769	1	-0.0162166	1	-0.0063163	1
RNF217-AS1	-0.000299162	1	0.000370257	1	-5.6653e-05	1			-0.00218695	1			-0.00177357	1
RNF220	-0.0112823	0.0102053	-0.00584342	1	0.000928797	1	-0.0028806	1	-0.0588238	1	-0.00814116	1	-0.01618	1
RNF227	-0.000849447	1	4.61084e-07	1	-0.000359042	1	0.000190431	1	0.000120623	1	-0.0054348	1	-0.00177357	1
RNF24	-0.0106317	1	0.0146309	1	0.00124209	1	0.0219278	1.77744e-12	0.00370078	1	-0.00136147	1	-0.00368415	1
RNF25	-0.000967665	1	-0.00386992	1	-0.00340175	1	0.0010673	1	0.000120623	1	-0.0054348	1	-0.00236407	1
RNF26	-0.00158093	1	-0.0025372	1	-0.00880088	1	-0.0011604	1	0.00505207	1	0.0138959	1	0.00364569	1
RNF2P1											-0.00272109	1
RNF31	0.000145825	1
RNF32	0.000490907	1	0.000238109	1			-0.00434635	1	0.008061	1	-0.0054348	1	0.00541404	1
RNF32-AS1	-0.000153705	1	-0.000606916	1	-0.00194509	1	0.000485027	1	0.00109504	1
RNF34	-0.0073125	1	-0.0154143	1	-0.000837284	1	0.00323389	1	-0.0102897	1	-0.0188939	1	0.0189219	1
RNF38	-0.00223291	1	-0.00401079	1	-0.00708975	1	-0.00239113	1	0.0079988	1			-0.00573304	1
RNF4	-0.00597093	1	-0.00568533	1	-0.00506297	1	0.00340226	1	0.00117455	1	-0.0321744	1	-0.0045655	1
RNF40	-0.00970992	1	-0.00378934	1	0.00555603	1	-0.00160396	1	-0.00371109	1	-0.0162166	1	0.0120015	1
RNF41	-0.00564197	1	-0.0048612	1	0.00244576	1	-0.0042257	1	-0.00181222	1	0.0219496	1	-0.00105467	1
RNF43			0.000581903	1
RNF44	-0.0010889	1	0.00191411	1	-0.00828685	1	0.00328157	1	0.00730699	1	-0.0321744	1	0.00497891	1
RNF5	-0.00127652	1	-0.00471181	1	-0.0128288	1	-0.00058159	1	-0.00545277	1	-0.0295323	1	-0.00164067	1
RNF5P1							9.19347e-05	1
RNF6	-0.00057275	1	-0.00386266	1	0.00695427	1	0.00211185	1	0.0034755	1	-0.0162166	1	-0.0113394	1
RNF7	0.00896	1	0.00224758	1	0.000485791	1	0.0213913	1.61526e-09	0.0291349	1	0.0336466	1	0.019899	1
RNF7P1	0.000540411	1	-0.00079321	1	0.00337973	1	0.00052919	1			-0.0054348	1
RNF8	-0.0156775	0.148091	-0.00945516	1	-0.00855312	1	-0.00585525	1	0.0243068	1	0.00375363	1	-0.0278876	1
RNFT1	-0.0042066	1	-0.000655964	1	-0.00683838	1	-0.00303027	1	0.00145692	1	-0.00272109	1	-0.00573304	1
RNFT1-DT			0.000238109	1	0.00215427	1	-0.000215614	1					0.00777671	1
RNFT2	-0.00863496	0.00705998	-0.0100982	1	-0.00799266	1	-0.00506889	1	-0.00654215	1			-0.00531131	1
RNGTT	-0.00233495	1	0.00191131	1	-0.00278463	1	0.00503248	1	-0.000251724	1	-0.0242273	1	-0.00806404	1
RNH1	-0.00873453	1	-0.00304346	1	0.0411498	0.845064	0.0137726	0.0137562	-0.0765026	1	0.0746876	1	0.0774037	1
RNLS							-3.37247e-05	1	-0.00073144	1	-0.0054348	1
RNMT	-0.0352093	9.76684e-07	-0.0134455	1	-0.00956434	1	-0.0113067	1	0.0183672	1	-0.0432625	1	-0.000964487	1
RNPC3	-0.0141134	1	-0.0468461	5.68142e-07	-0.0367767	1	-0.0214788	0.0132622	0.00961198	1	-0.0176857	1	0.00917331	1
RNPEP	-0.00863559	1	-0.0054793	1	-0.0125325	1	-0.0026296	1	-0.0058176	1	0.0246487	1	0.0604045	0.48474
RNPEPL1	-0.00794676	0.436231	-0.00295178	1	-0.00131248	1	-0.00214743	1	-0.00144704	1	-0.013532	1	-0.0164323	1
RNPS1	-0.0380228	1.80072e-09	-0.0116727	1	-0.0141367	1	-0.00275209	1	0.000653419	1	0.0294102	1	0.0338731	1
RNPS1P1	-0.00020697	1	-0.000660783	1	-0.00151332	1	-0.00133559	1
RNU1-103P	-0.000595245	1	0.000846108	1	-0.000529922	1
RNU1-11P	0.000590922	1	-0.000369874	1					-0.00121877	1
RNU1-134P			-0.000211307	1									-0.00118273	1
RNU1-16P	0.000145366	1	-0.000951777	1					-0.000975134	1			-0.000591541	1
RNU1-33P									0.00109504	1
RNU1-67P													-0.000591541	1
RNU1-91P					-0.000756945	1
RNU2-22P	-0.000497074	1	-0.000369874	1									-0.000591541	1
RNU2-27P					0.00130523	1
RNU2-5P					0.00115382	1
RNU2-63P	0.000294336	1			0.00145666	0.41052	0.000616252	1	-0.00219272	1			-0.00295421	1
RNU2-68P	0.000145825	1	-5.27156e-05	1	-0.000529922	1
RNU2-70P													-0.000591541	1
RNU2-7P	-0.000298748	1	0.000819504	1			-0.000477562	1	0.00109504	1	-0.00272109	1
RNU4-1													-0.000591541	1
RNU4-16P									0.00182648	1
RNU4-2	0.000537428	1	0.000660913	1	-5.6653e-05	1					-0.0054348	1
RNU4-39P	-0.000398932	1	0.00126869	1	-0.000908265	1	-0.000559223	1					0.00718552	1
RNU4-62P													-0.000591541	1
RNU4-80P			0.000581903	1					-0.000975134	1
RNU4ATAC	0.000860548	1	0.00192745	1	-0.000736899	1	0.00188673	1	0.00109504	1			-0.00177357	1
RNU4ATAC18P	0.000342888	1
RNU5A-1	9.22469e-05	1	-0.000369874	1									-0.000591541	1
RNU5B-1	3.96614e-05	1	-0.000369874	1	-0.00166452	1	0.000396028	1					-0.000591541	1
RNU5E-10P													-0.000591541	1
RNU5E-8P			0.000581903	1
RNU5F-1			-0.000211307	1					-0.00073144	1			-0.00472256	1
RNU6-1003P													-0.000591541	1
RNU6-1010P									0.0013388	1
RNU6-1016P	-0.000504957	1	0.00105675	1	-0.00105956	1	-0.000473762	1	-0.000975134	1			-0.00236407	1
RNU6-1086P			-0.000819324	1
RNU6-1099P													-0.000591541	1
RNU6-116P									0.0026745	1
RNU6-1176P									0.0029182	1
RNU6-118P	-0.000545376	1			0.00200294	1							-0.000591541	1
RNU6-1228P													-0.00118273	1
RNU6-125P					0.00100243	1	4.70252e-05	1
RNU6-1294P													-0.000591541	1
RNU6-130P	-0.000249259	1			-0.000983917	1			-0.00121877	1
RNU6-1315P													-0.000591541	1
RNU6-1327P	-0.00059486	1	-0.000343625	1	0.00107812	1			-0.000975134	1
RNU6-147P					0.00100243	1
RNU6-190P					0.00138094	1							-0.00118273	1
RNU6-204P	0.000391907	1					-0.00043403	1
RNU6-212P			0.00042321	1					0.00243087	1
RNU6-216P									0.00364964	1
RNU6-238P									-0.00073144	1
RNU6-26P	4.50353e-05	1	-0.000343625	1	0.000170199	1	-0.000565393	1	0.00340577	1
RNU6-312P													-0.000591541	1
RNU6-388P					-0.000983917	1
RNU6-433P									0.00327676	1			-0.000591541	1
RNU6-450P	0.00161562	1	0.000819504	1	0.000321462	1	8.9877e-05	1
RNU6-516P											-0.00272109	1
RNU6-529P					-0.000832608	1
RNU6-531P	0.000933311	1	0.000846108	1	0.00100243	1	0.000133422	1	0.00158261	1			-0.000591541	1
RNU6-60P					0.000926743	1
RNU6-611P	-0.000647003	1			0.00115382	1	4.63334e-05	1	0.00085135	1
RNU6-674P									0.00182648	1
RNU6-701P					-0.000832608	1			-0.00073144	1
RNU6-703P	-0.000644341	1	-0.000554598	1					0.00109504	1			-0.000591541	1
RNU6-748P									0.00182648	1
RNU6-757P													-0.000591541	1
RNU6-87P													-0.00118273	1
RNU6-890P									0.00182648	1
RNU6-892P	0.000441893	1											-0.00118273	1
RNU6-946P													-0.000591541	1
RNU6-94P					0.00130523	1
RNU6-977P									-0.00121877	1
RNU6-994P					0.000548399	1
RNU6ATAC12P									-0.00073144	1
RNU6ATAC24P									0.0013388	1	-0.0054348	1	-0.000591541	1
RNU6ATAC27P									0.00182648	1			-0.00177357	1
RNU6ATAC39P													-0.000591541	1
RNU7-45P					0.00145666	0.41052
RNVU1-15	-5.1717e-05	1	0.000687466	1	0.000868772	1							-0.00118273	1
RNVU1-24					0.00115382	1
RNVU1-25	0.000933311	1	0.00182269	1	0.000321462	1	0.000793369	1	-0.00194932	1
RNVU1-26											-0.00272109	1	-0.00236407	1
RNVU1-27			0.000555368	1	-0.00126566	1	0.00101039	1	0.00316195	1			-0.000591541	1
RNVU1-2A									0.00182648	1
RNVU1-30	2.85064e-05	1	-0.000263858	1	0.000321462	1	0.000403124	1					-0.00177357	1
RNVU1-4					-0.000908265	1	0.000221857	1					-0.000591541	1
RNY1	0.000875862	1	9.20563e-07	1	0.000245827	1	0.000140219	1	-0.000245205	1	-0.0054348	1
RNY1P12	-0.0004468	1							-0.00121877	1	-0.00272109	1	-0.000591541	1
RNY1P16	0.000244361	1	0.00137381	1	0.000472748	1	-0.0015146	1
RNY1P9			-0.00111032	1
RNY3P16													-0.00177357	1
RNY4	-3.99552e-06	1	-0.000897572	1	-0.000605602	1	-4.07481e-05	1	-0.0131823	1	-0.0054348	1
RNY4P9													-0.000591541	1
RO60	-0.0241281	0.524103	-0.0700939	4.71442e-08	-0.0354399	1	-0.0496591	7.20362e-08	0.0019382	1	-0.0559656	1	0.0569079	1
ROBO1	0.0371909	1.23508e-20	0.0278044	0.00214886	0.0294753	1	0.0111086	0.00799284	0.0469354	0.453326	0.0772817	1	-0.00164067	1
ROBO2	-0.0195928	0.783927	-0.0550523	5.67811e-17	-0.0303485	1	-0.0555663	1.64588e-49	0.00423305	1	-0.00272109	1	-0.00105467	1
ROBO3	-0.00268798	1	-0.0256591	8.19586e-05	-0.0153322	1	-0.00919363	1	0.011662	1	0.0138959	1	-0.0175958	1
ROBO4	-0.000347415	1	-0.000713064	1							-0.00201958	1
ROCK1	0.0100374	1	-0.0206103	1	-0.00228959	1	-0.0126049	1	0.0310489	1	-0.00814116	1	0.0926673	1
ROCK1P1	-8.42667e-06	1	-5.27156e-05	1	-0.00247321	1	-0.000999801	1
ROCK2	0.0157002	0.544908	0.0652977	3.97666e-06	0.0489096	1	-0.0168863	1	-0.00342251	1	-0.00521504	1	0.0262792	1
ROCR	4.50353e-05	1	-5.27156e-05	1	-0.00105956	1	2.79173e-06	1					-0.000591541	1
ROGDI	-0.0127952	7.47786e-13	-0.00957233	1	-0.00977193	1	-0.00372131	1	-0.0673938	0.0149867	-0.0054348	1	-0.00766287	1
ROM1	-0.00648528	1	-0.00548841	1	-0.000333126	1	-0.00340476	1	-0.0243822	1	-0.00814116	1	-0.0070755	1
ROMO1	-0.0763122	4.56356e-27	-0.0670885	0.0928419	-0.0283898	1	-0.0440036	1	-0.0251313	1	0.0171233	1	-0.0409088	1
ROPN1B									0.00182648	1
ROPN1L	-0.000645102	1	-0.000237591	1	-0.00143771	1	0.000399901	1
ROR1	-0.00074626	1	-0.0012635	1	0.00285033	1	-0.000997316	1	-0.00182538	1	-0.0188939	1	-0.00118273	1
ROR1-AS1	-0.000545766	1			0.00238129	1
ROR2											-0.0054348	1	0.00659468	1
RORA	-0.023736	3.12789e-17	-0.00898366	1	-0.00676265	1	-0.00106664	1	-0.000249145	1	0.0959332	1	0.014303	1
RORA-AS1	0.000834852	1	-0.000528415	1					0.00340577	1	-0.00272109	1	-0.000591541	1
RORB	0.0308126	1.64076e-27	0.0220086	0.000545526	0.00783092	1	7.50426e-05	1	0.0165253	1			0.00305694	1
ROS1							0.00017697	1					-0.00177357	1
RP1			0.000581903	1
RP1L1													-0.00295421	1
RP2	-0.00210305	1	-0.000995101	1	0.00247355	1	0.000550457	1	0.00471861	1	0.0112256	1	0.0495139	1
RP9	-0.0288348	2.00332e-07	-0.00482971	1	-0.011444	1	-0.000885328	1	-0.00751518	1	-0.0242273	1	-0.00556909	1
RP9P	-0.0472985	1.0035e-32	0.00302163	1	-0.056374	0.0166745	-0.0137169	1	0.00390833	1	-0.00201958	1	-0.00922751	1
RPA1	-0.032012	5.12173e-26	-0.0136698	1	-0.0234926	1	-0.00168262	1	-0.0128974	1	0.0219496	1	0.0366599	1
RPA2	-0.0128414	1	-0.013448	1	-0.02477	1	-0.0036194	1	0.0107623	1	-0.0268833	1	0.0160326	1
RPA3	-0.0427833	1.05618e-23	-0.0139928	1	-0.0344545	1	-0.0115853	1	-0.00556183	1	0.0578727	1	0.0109074	1
RPA3P1	-5.21559e-05	1			-0.000605602	1	0.000225199	1			0.0327898	1
RPA3P2	-0.000547326	1	-0.000660783	1	-0.000756945	1	-0.000206914	1			0.0300687	1	0.00836825	1
RPA4			0.00042321	1									0.00777671	1
RPAIN	-0.0507342	5.97555e-14	-0.0122222	1	-0.0632693	0.602546	-0.0277115	1	0.0401676	1	-0.00390924	1	0.0126171	1
RPAP1	-0.00750391	1	-0.00122466	1	-0.00557656	1	0.000288499	1	-0.00145616	1	-0.00272109	1	-0.00472256	1
RPAP2	-0.0131143	1	-0.0440342	9.5016e-06	-0.0496009	1	-0.0250479	1	-0.00723135	1	-0.0279951	1	0.021075	1
RPAP2P1							0.000484393	1
RPAP3	0.00652949	1	-0.0166342	1	-0.00551257	1	-0.00740098	1	0.0112519	1	-0.00988332	1	-0.0125443	1
RPARP-AS1	-0.00159206	1	-0.0012635	1	0.000904038	1	-0.000498957	1	-0.00219272	1	-0.00814116	1	-0.00472256	1
RPE	-0.00625557	1	0.00410372	1	0.00696746	1	0.00447688	1	-0.00916332	1	0.0192578	1	-0.00689922	1
RPE65	-0.0580707	1.45375e-29	-0.107094	3.59941e-36	-0.090569	0.117644	-0.0091066	3.55887e-05	-0.00315642	1	-0.00272109	1	-0.00589972	1
RPF1	-0.00707505	1	-0.0109703	1	-0.0114224	1	0.00620587	1	0.0247227	1	-0.0389128	1	-0.0430522	1
RPF2	-0.0186912	1	-0.0139361	1	-0.0158264	1	0.0225628	7.05302e-08	0.0146475	1	0.0506993	1	0.00818336	1
RPF2P1	-0.00016226	1	-0.00166333	1	3.78623e-05	1	0.001989	1			-0.00272109	1	0.00659468	1
RPGR	0.000476464	1	-0.0110922	1	-0.0087048	1	-0.0110957	1	0.00944077	1	0.0112256	1	0.0194591	1
RPGRIP1			-0.000660783	1
RPGRIP1L	-0.00097534	1	0.00168047	1	-0.0103486	1	-0.0188817	0.300482	-0.00289749	1	-0.0150917	1	-0.0152675	1
RPH3A	-0.0212277	1.26739e-22	-0.00337787	1	-0.0232168	1	-0.00614747	0.00868984	0.00364964	1			-0.00413346	1
RPH3AL	0.000925817	1	-0.000396107	1	-0.00105956	1	-0.000215614	1	-0.000975134	1
RPIA	-0.0084522	1	-7.54905e-05	1	-0.00231723	1	0.00321434	1	0.00566761	1	0.0246487	1	0.0131327	1
RPL10	-0.179588	9.92567e-95	-0.0978195	6.95661e-14	-0.171295	0.0167963	0.00851754	1	0.085775	1	0.270572	1	-0.0385605	1
RPL10A	-0.0971259	7.37732e-40	-0.0464833	1	-0.0846094	1	-0.0251271	1	0.019997	1	0.222486	1	-0.0599518	1
RPL10AP2	-0.00130063	1	0.000211691	1	-0.00103908	1	-0.00106839	1	-0.000122834	1	-0.0054348	1	-0.00177357	1
RPL10AP3	-0.0004468	1					0.000133422	1
RPL10AP5							-0.000215614	1					0.00836825	1
RPL10AP6	-0.00341854	1	-0.00234756	1	-0.00392987	1	1.21725e-05	1	-0.00146234	1	-0.013532	1	-0.00531131	1
RPL10L							-0.000302684	1
RPL10P1	-0.00074478	1			0.000775388	1	0.000534211	1					-0.000591541	1
RPL10P12	-0.000150702	1					0.000220519	1					-0.000591541	1
RPL10P13	0.000244361	1			0.000926743	1	0.000703322	1					-0.00118273	1
RPL10P14							0.000702717	1
RPL10P15	-0.000604087	1	0.000792917	1	0.00124669	1	0.00049136	1	-0.00121877	1	-0.00272109	1	-0.00118273	1
RPL10P16	-0.00772196	1	-0.000758153	1	-0.0038825	1	0.00153721	1	0.00156671	1	0.103599	1	0.0154651	1
RPL10P18													-0.000591541	1
RPL10P19	0.00024483	1	0.000714035	1
RPL10P2	0.000193473	1					0.000440855	1
RPL10P3	-0.00179879	1	-0.000369874	1	-0.00189129	1	0.00080107	1	0.00425071	1
RPL10P4	0.000194863	1	-0.000634618	1			0.000748659	1					-0.00118273	1
RPL10P5	0.000389012	1					0.000486295	1	0.00158261	1	-0.00272109	1
RPL10P6	-0.000151561	1			-0.000529922	1	0.000355738	1					-0.000591541	1
RPL10P7													-0.00118273	1
RPL10P8	-0.000249678	1					0.00074746	1			-0.0054348	1	-0.00177357	1
RPL10P9	-0.00170603	1	-0.000527034	1	0.00238315	1	0.00262847	1	0.00641991	1	-0.0162166	1	0.00724413	1
RPL11	-0.170405	1.64626e-97	-0.0587067	0.00285069	-0.12431	0.930502	-0.0286704	1	0.0253325	1	0.2028	1	-0.151514	1
RPL11P1	9.63258e-05	1	-0.000634618	1	0.000699719	1	-0.00043403	1
RPL11P3	0.000232685	1	9.20563e-07	1	-0.000339596	1	-0.00108831	1	-0.00267933	1	-0.0108402	1	-0.00648778	1
RPL11P4	-0.000200616	1			0.00260836	1	0.000923914	1					-0.00177357	1
RPL11P5	-0.00020443	1	-0.000343625	1			0.000138861	1			-0.00272109	1	-0.000591541	1
RPL12	-0.14501	2.64333e-63	-0.131113	1.21005e-26	-0.13758	0.0451094	-0.0619422	0.0291326	0.0346065	1	0.157229	1	-0.292241	1
RPL12P1	-0.000248839	1	-0.000951777	1	-0.000832608	1	0.000485027	1					-0.00295421	1
RPL12P10	-0.000891713	1			-0.000983917	1	0.000268048	1	0.00109504	1			0.00659468	1
RPL12P11	-0.000101645	1					0.000267385	1
RPL12P12	-0.00050417	1	-0.000211307	1	0.00315281	1	0.000493257	1	-0.00121877	1	-0.00272109	1	-0.00236407	1
RPL12P13	3.47464e-05	1	-0.000977841	1	-0.00158892	1	-0.000112145	1			-0.00814116	1	0.00777671	1
RPL12P14							0.00017697	1
RPL12P15	-0.00020104	1
RPL12P17	-0.000102947	1	0.00042321	1			4.90995e-05	1					-0.00118273	1
RPL12P19											-0.00272109	1
RPL12P2	0.000391907	1					-4.07481e-05	1
RPL12P20									-0.000975134	1
RPL12P21	-2.66447e-06	1					4.90995e-05	1	0.00158261	1			-0.00118273	1
RPL12P25	-5.21559e-05	1			-0.000681276	1							-0.000591541	1
RPL12P27					-0.000681276	1	0.000177645	1					-0.000591541	1
RPL12P31											0.0327898	1	-0.000591541	1
RPL12P32	0.000293863	1					0.000570228	1					-0.00236407	1
RPL12P33	-7.09824e-06	1	-0.000343625	1	0.000624056	1	0.000537344	1	-0.00146234	1	-0.0054348	1	-0.00118273	1
RPL12P35					0.00130523	1					-0.00272109	1	-0.000591541	1
RPL12P37	0.000286776	1	-0.000845423	1	0.000944344	1	7.67022e-06	1	0.0052256	1	0.0327898	1	-0.00295421	1
RPL12P38	0.000430215	1	0.000343805	1	-0.00242021	1	-0.00120705	1	-0.000975134	1			-0.00177357	1
RPL12P4	0.000144908	1	0.000264543	1			-0.000211261	1			0.0327898	1	-0.00354401	1
RPL12P41	-0.000104248	1	-0.000634618	1	0.00107812	1	0.000270696	1	0.00340577	1	-0.00272109	1
RPL12P42			0.000581903	1							-0.00272109	1
RPL12P6							0.000265397	1
RPL12P8	-0.00030082	1			-0.000756945	1	0.000183036	1					-0.00177357	1
RPL13	-0.343989	0	-0.203772	6.21462e-70	-0.176636	1.12839e-05	-0.0889866	1.40985e-11	0.0649935	1	-0.0382246	1	-0.416383	6.48271e-07
RPL13A	-0.288141	0	-0.156259	4.82269e-35	-0.171886	1.15396e-06	-0.0588769	1	0.0582473	1	0.348401	0.759781	-0.302997	0.0320134
RPL13AP							4.63334e-05	1			0.0327898	1
RPL13AP12	-0.00158919	1	0.000607855	1	0.000868772	1	-0.000868455	1			-0.0054348	1	-0.000591541	1
RPL13AP17			0.000105901	1			-0.000653239	1
RPL13AP19											0.0327898	1
RPL13AP2	-0.000558212	1	-0.000633052	1	0.000245827	1	-0.000591864	1	-0.000975134	1	-0.00272109	1	-0.00295421	1
RPL13AP20	-0.00100341	1	-0.00187314	1	0.00339376	1	-0.00120449	1	-0.000975134	1	0.027355	1	-0.00118273	1
RPL13AP23			0.000264543	1			-0.000390496	1					-0.00118273	1
RPL13AP25	-0.000549274	1	-5.27156e-05	1	0.00107812	1	-0.000994005	1					-0.00177357	1
RPL13AP3	-0.000449198	1			-0.000605602	1	0.000266723	1
RPL13AP5	-0.024868	4.2817e-09	-0.00642965	1	-0.0062503	1	-0.00750168	1	0.00889169	1	0.0933658	1	-0.0401852	1
RPL13AP6	-0.00189548	1	0.000343667	1	-0.00181571	1	-0.000869761	1	-0.00146234	1	0.027355	1	0.00246853	1
RPL13AP7	-0.00454535	1	0.0011086	1	-0.00103908	1	-0.0024042	1	0.00352016	1	0.027355	1	-0.00942292	1
RPL13P	-0.000994449	1			0.00215427	1	-0.000337312	1			-0.00272109	1	-0.00177357	1
RPL13P12	-0.0569323	7.70284e-35	-0.028167	0.00914119	-0.0134733	1	-0.0132957	1	0.0205455	1	0.10195	1	-0.0234749	1
RPL13P2	-0.00104556	1	0.00155918	1	-0.000756945	1	0.00115137	1	0.0013388	1	-0.00814116	1	-0.00354401	1
RPL13P5	-0.00381423	1	0.00646804	1	0.0150939	1	-0.00109061	1	0.0051417	1	0.0956308	1	0.000817	1
RPL13P6	0.000140786	1	-0.000502216	1	-0.000605602	1	0.0014483	1			-0.00272109	1	-0.00413346	1
RPL14	-0.169077	2.08402e-104	-0.0448621	1	-0.0727139	1	-0.00602815	0.181444	0.0714274	1	0.212407	1	-0.0506166	1
RPL14P1	-0.00749518	1	0.00128299	1	-0.00301762	1	-0.00101051	1	0.0110682	1	-0.00988332	1	-0.0325989	1
RPL14P3	-0.000304957	1	0.000422934	1	0.000397102	1	-0.000839381	1			-0.00272109	1	-0.00413346	1
RPL15	-0.147276	1.41681e-76	-0.121397	6.85102e-25	-0.101864	1	-0.00478324	1	0.0217528	1	0.199993	1	-0.0874797	1
RPL15P13							-8.28684e-05	1
RPL15P14	-0.000416255	1	-0.000554598	1	-0.00181571	1	0.00168213	1	0.000607715	1	0.0591037	1	-0.00118273	1
RPL15P18	0.0003405	1			-0.000529922	1	0.000180342	1	0.00109504	1
RPL15P2	-0.000200191	1					0.000352482	1
RPL15P20													-0.000591541	1
RPL15P3	-0.000459956	1	-0.000448526	1	-0.00332628	1	0.000992964	1	-0.00121877	1	-0.0054348	1	0.00482424	1
RPL15P5	-0.000201464	1					-0.000388998	1
RPL17	-0.0253305	9.42448e-12	-0.0152617	1	-0.0204079	1	0.00398803	1	0.0145361	1	0.0531594	1	-0.00668067	1
RPL17-C18orf32	-0.000811695	1	-0.000686932	1	-0.000395572	1	0.00254449	1	-0.000975134	1
RPL17P15													-0.000591541	1
RPL17P19			-0.000951777	1	0.000170199	1							-0.000591541	1
RPL17P20							0.00017697	1
RPL17P22	-0.00080553	1	-7.90494e-05	1	0.000170199	1	-0.000516499	1	0.000120623	1	-0.00814116	1	-0.00118273	1
RPL17P25			0.00042321	1			2.79173e-06	1					-0.000591541	1
RPL17P3							0.000134103	1			-0.00272109	1	-0.000591541	1
RPL17P33							-0.00030121	1					-0.00118273	1
RPL17P34	-0.000500625	1	-0.00142733	1	-0.00105956	1	9.06244e-06	1	0.00158261	1	0.0246487	1	-0.00295421	1
RPL17P36	-0.00114465	1	0.00198128	1	0.00727062	1	0.00190106	1	0.00170032	1	0.0219496	1	0.00724413	1
RPL17P37	0.000539416	1					0.000221188	1	-0.00073144	1	-0.00272109	1
RPL17P40													-0.000591541	1
RPL17P41	-0.000992721	1	-0.000237591	1	-0.000681276	1	0.000573343	1	0.00158261	1	-0.00272109	1	-0.000591541	1
RPL17P43	-0.000347415	1							0.00364964	1			-0.00236407	1
RPL17P44					0.00130523	1							-0.000591541	1
RPL17P50	-0.000548885	1	-0.00145324	1	-0.00219356	1	0.000136143	1	-0.00073144	1			-0.000591541	1
RPL17P51	-0.000102079	1
RPL18	-0.17402	4.33744e-107	-0.0668371	3.31517e-06	-0.135991	0.000434882	-0.0304512	1	0.0472066	1	0.115718	1	-0.0795716	1
RPL18A	-0.115997	2.18834e-47	-0.019335	1	-0.0225362	1	0.0271239	5.45204e-13	0.0558504	1	0.119615	1	-0.0845867	1
RPL18AP15	-5.43494e-05	1											-0.00236407	1
RPL18AP16	-0.000700569	1			-0.000605602	1	0.000621183	1	0.00182648	1	0.0300687	1
RPL18AP3	-0.00178629	1	-0.000686932	1	-0.00257128	1	0.000656014	1	-0.00073144	1	-0.00272109	1	-0.00472256	1
RPL18AP7	-0.000254286	1			-0.0011352	1	-0.000908696	1
RPL18P11	-0.00136558	1	0.000264543	1	-0.00143771	1	0.0015979	1	-0.00146234	1	0.0327898	1	0.00600418	1
RPL18P13	-0.00228089	1	-5.27156e-05	1	-0.000832608	1	5.94465e-05	1	-0.000975134	1	0.0327898	1
RPL19	-0.0848757	8.11778e-20	-0.0128251	1	-0.0149603	1	0.0178824	0.0795294	0.127138	0.0644547	0.194199	1	-0.0356832	1
RPL19P11							-0.000127822	1
RPL19P13	9.31527e-05	1	0.000687466	1	-0.00105956	1	0.000668328	1	0.00158261	1	-0.00272109	1	-0.000591541	1
RPL19P16	0.000432644	1	0.000238109	1	0.00215427	1	0.000364834	1			-0.00272109	1	0.00718552	1
RPL19P20	-0.000102947	1			0.00268407	1	-3.79365e-05	1	0.00158261	1			-0.000591541	1
RPL19P21	-0.000302889	1	0.000396726	1	-0.000983917	1	0.00039861	1			-0.00272109	1	-0.00295421	1
RPL19P4	-5.52262e-05	1			-0.000605602	1	0.000138182	1
RPL19P5	-0.000449598	1			0.00170037	1	0.000534838	1	0.00158261	1			-0.00118273	1
RPL21	-0.302036	0	-0.217508	9.72309e-80	-0.148628	0.00911731	-0.117293	4.5813e-31	0.0961201	1	0.0993005	1	-0.245647	1
RPL21P1	-0.00128928	1	-5.27156e-05	1	0.000170199	1	1.67066e-05	1	-0.00146234	1	-0.00272109	1	-0.00295421	1
RPL21P10	-0.00119662	1	-0.00184739	1	0.00476645	1	-0.00225579	1	0.00194378	1	-0.00272109	1	0.0160755	0.95727
RPL21P104			-0.000343625	1			-0.000214888	1			-0.0054348	1	0.00777671	1
RPL21P106	-0.0010936	1	-0.000211307	1	-0.000832608	1	-7.50854e-05	1	0.00158261	1	-0.0054348	1	-0.00354401	1
RPL21P107	-0.000793503	1	0.000978121	1			-0.000645413	1					-0.000591541	1
RPL21P108							0.000482489	1					-0.000591541	1
RPL21P109	-0.000101211	1	-0.00111032	1			-0.000299736	1			-0.00272109	1
RPL21P11	-0.000203583	1	-0.00132075	1	0.00185165	1	-0.00033435	1	-0.00121877	1	-0.00272109	1	-0.00177357	1
RPL21P110													-0.000591541	1
RPL21P111	-0.000153276	1			0.00100243	1	0.000225866	1	0.00158261	1			-0.000591541	1
RPL21P112	-0.000349053	1	0.000396726	1	-0.000529922	1	-3.51279e-05	1			-0.00272109	1
RPL21P116	-0.000618607	1	-0.000368769	1	-0.000888002	1	0.000155782	1	-0.00060957	1	-0.0054348	1	0.0195862	1
RPL21P119	4.68295e-05	1					-0.000171356	1
RPL21P12	0.000491892	1	0.00962958	2.24942e-07	0.0149968	3.28255e-06	0.00105615	1	0.0029182	1	-0.013532	1	-0.000591541	1
RPL21P120	-0.000495889	1					9.19347e-05	1			-0.00272109	1
RPL21P123	-0.000303717	1	0.000660913	1	-0.00128647	1	-0.000803267	1	0.00145692	1	-0.00272109	1	-0.00413346	1
RPL21P126	-0.00109628	1	-7.90494e-05	1	-0.00151332	1	0.000247145	1	0.000607715	1	0.027355	1
RPL21P127	-0.000202312	1					0.000227869	1			-0.00272109	1	-0.000591541	1
RPL21P129							0.000264734	1					-0.00118273	1
RPL21P13	-0.000499048	1	-0.000819324	1	0.000548399	1	0.000975977	1	0.00109504	1			-0.00236407	1
RPL21P131	-0.00110063	1	-0.000765282	1	-3.76407e-05	1	-0.00014412	1	0.00206066	1	-0.00814116	1	-0.00295421	1
RPL21P132					0.00283549	0.0286759	-8.42859e-05	1					-0.00118273	1
RPL21P133					0.00138094	1
RPL21P134	0.00137018	1	0.00100477	1	0.000926743	1	0.000225866	1					0.00836825	1
RPL21P135	-0.00129181	1	0.000634376	1	-0.000681276	1	0.000320744	1					0.00718552	1
RPL21P136					0.00115382	1	0.000178319	1			-0.00272109	1
RPL21P16					0.00138094	1							-0.000591541	1
RPL21P17	0.000780148	1	7.95172e-05	1	-0.000529922	1	0.000405055	1	0.00546948	1			-0.00236407	1
RPL21P18	-0.00091365	1	-0.00161165	1	-0.00204244	1	0.000811101	1	-0.00243605	1	-0.00814116	1	0.013123	1
RPL21P2	-5.69788e-05	1	0.000687466	1	0.0020786	1	-0.000424987	1			-0.00272109	1	-0.00118273	1
RPL21P23	-0.00059563	1	0.000581903	1			0.000182363	1			-0.0054348	1	-0.00295421	1
RPL21P28	-0.000249259	1					-0.000256956	1	-0.00146234	1	0.0300687	1	-0.000591541	1
RPL21P3	-0.000793503	1	0.000396726	1	-0.000832608	1	1.04539e-05	1					-0.000591541	1
RPL21P30	-0.000248839	1			0.00122952	1	-0.000563078	1			-0.00272109	1	-0.000591541	1
RPL21P31	-0.000347824	1	-0.00113633	1	-0.000529922	1	-8.28684e-05	1	-0.00073144	1
RPL21P32	-0.000102079	1	0.000132532	1	0.000793206	1	9.19347e-05	1	-0.00170586	1			-0.00236407	1
RPL21P33	-0.000694196	1	0.000714035	1	-0.000529922	1	-7.93279e-05	1
RPL21P34	-0.000446	1					0.000878068	1	0.00158261	1
RPL21P35	-0.000645482	1	-0.000369874	1	0.000548399	1	1.04539e-05	1	-0.00073144	1			-0.00177357	1
RPL21P36	-0.000101211	1					0.00109856	1					-0.000591541	1
RPL21P37	-0.000942584	1	-0.000343625	1	-0.000756945	1	0.0001864	1	-0.000975134	1	-0.0054348	1	0.00600418	1
RPL21P39	-0.000943636	1	0.00042321	1			0.000452348	1			-0.0054348	1	-0.00236407	1
RPL21P4	-0.0028342	1	0.00108198	1	0.00028293	1	0.000888013	1	0.00169193	1	-0.0242273	1	0.00246853	1
RPL21P40	-0.0040054	1	0.000422934	1	-0.00103908	1	0.00363984	1	-0.000366232	1	-0.0054348	1	0.00423479	1
RPL21P41	-0.000101211	1			0.00122952	1	0.000399255	1	0.00182648	1			-0.000591541	1
RPL21P42	-0.000104248	1					-0.000776638	1	0.00158261	1	-0.0054348	1	-0.00236407	1
RPL21P43	-0.000399741	1			0.00222993	1	-0.000642288	1	0.00109504	1			0.00600418	1
RPL21P44	-0.00174292	1	0.00218385	1	0.000921595	1	-0.00215523	1	0.00109504	1	-0.00272109	1	-0.00589972	1
RPL21P47													-0.000591541	1
RPL21P5					-0.000681276	1	-0.000127107	1			-0.00272109	1	-0.000591541	1
RPL21P50							0.00105392	1	0.00182648	1	-0.0054348	1
RPL21P54							8.9877e-05	1
RPL21P65	0.000389494	1	-0.00108194	1	-0.00136209	1	0.000136143	1	0.0029182	1	-0.00272109	1	-0.000591541	1
RPL21P66	-0.000944337	1	0.000819504	1	0.000926743	1	-0.000156987	1			-0.0054348	1	-0.00295421	1
RPL21P67	-0.000347415	1			-0.000681276	1	0.00022987	1	0.0052256	1	-0.00272109	1
RPL21P7	-0.000693821	1	-0.000660783	1			-0.000521093	1			-0.00272109	1	-0.000591541	1
RPL21P71	9.63258e-05	1	0.000846108	1			5.11721e-05	1
RPL21P75	-0.000161406	1	-0.000105367	1	0.00269912	1	0.000411483	1	-0.00121877	1	0.0300687	1	-0.00177357	1
RPL21P8									0.00158261	1	-0.00272109	1	-0.00118273	1
RPL21P88	-0.000349463	1					-0.000431012	1					-0.00118273	1
RPL21P9							-0.000172076	1
RPL21P90			-0.000819324	1			0.00039861	1	-0.000122834	1
RPL21P91	-0.000648142	1	-0.000502216	1	0.0020786	1	-7.29666e-05	1	0.00036414	1	-0.0054348	1
RPL21P92							6.27728e-06	1			-0.00814116	1
RPL21P93	-0.00178603	1	-0.000396107	1	-0.000510202	1	-0.00106839	1					-0.00236407	1
RPL21P99					0.000926743	1	-0.000128537	1					-0.00118273	1
RPL22	-0.0207756	0.000254052	-0.0181893	1	-0.0326796	1	-0.00281455	1	0.0364114	1	0.129259	1	0.0294271	1
RPL22L1	0.00119904	1	0.0139097	1	-0.0244268	1	0.0133342	0.00245528	-0.00329132	1	0.161373	1	-0.00556909	1
RPL22P1	-0.00105607	1	0.000422384	1	-0.00267666	1	0.00147502	1	0.00641991	1	-0.013532	1	-0.00589972	1
RPL22P13	0.000678204	1			0.000699719	1	9.53608e-05	1
RPL22P16	-4.43903e-06	1	-0.000528415	1	-0.00121084	1	0.000663451	1	0.000120623	1	-0.013532	1
RPL22P18													-0.00177357	1
RPL22P19					-0.000605602	1							-0.00118273	1
RPL22P2	-0.00056015	1	0.00294657	1	-0.0063406	1	-0.00058583	1	-0.0026718	1	-0.0108402	1	0.0154746	1
RPL22P21											-0.00272109	1
RPL22P24	-0.000298748	1	0.000264543	1	0.000321462	1	-0.00030121	1	0.0013388	1	-0.00272109	1	-0.00118273	1
RPL22P3	-0.000396909	1					-0.000215614	1					0.00777671	1
RPL23	-0.180283	2.21492e-115	-0.0252034	1	-0.117019	1	0.0321306	3.2909e-14	0.0553984	1	0.174112	1	-0.0260654	1
RPL23A	-0.164279	4.73118e-80	-0.0776554	9.35588e-06	-0.0974024	1	0.0104613	0.042122	0.0155683	1	0.18855	1	-0.0210025	1
RPL23AP12	-0.000398932	1	-5.27156e-05	1			-8.35771e-05	1					-0.00118273	1
RPL23AP16	-0.00104249	1			-0.000605602	1	-0.000122111	1			-0.00272109	1	-0.00118273	1
RPL23AP18	-0.000250097	1	0.000396726	1	0.00238129	1	0.000616869	1	-0.00121877	1			-0.00118273	1
RPL23AP19	-0.000151132	1					0.000221857	1
RPL23AP2	-0.000454385	1	-0.00145324	1			-0.00020619	1	-0.000975134	1			-0.000591541	1
RPL23AP20							0.00100813	1
RPL23AP22							0.000788617	1
RPL23AP28	-0.000150273	1	0.000264543	1			4.63334e-05	1	0.00449434	1
RPL23AP3	-5.52262e-05	1	-0.000951777	1	0.000699719	1	-3.79365e-05	1	0.0052256	1			0.0166671	1
RPL23AP31	-0.000349463	1					-3.79365e-05	1			-0.0054348	1
RPL23AP32	-0.00074626	1	-0.00105594	1	0.000321462	1	-0.000473003	1	0.00157463	1
RPL23AP34	-0.000495494	1	-0.000502216	1	0.00100243	1							-0.000591541	1
RPL23AP37	0.000391424	1					0.000134783	1					-0.000591541	1
RPL23AP38	-0.00217775	1	-0.000686932	1	-0.00105956	1	0.000533584	1			-0.00272109	1	-0.00118273	1
RPL23AP42	-0.000238876	1	-0.00139849	1	-0.00126566	1	0.00276743	1	-0.00060957	1	-0.0054348	1	-0.00413346	1
RPL23AP43	4.50353e-05	1					0.000397965	1
RPL23AP44											-0.0054348	1
RPL23AP48													0.00777671	1
RPL23AP49	0.000432014	1	-0.00445913	1	-0.00626535	1	-0.0048217	1	-0.00389484	1	-0.0162166	1	-0.00118273	1
RPL23AP52	-2.66447e-06	1	0.000581903	1			-0.00030121	1			-0.00272109	1	0.00836825	1
RPL23AP53	-0.00174346	1	-0.00184006	1	-0.0032553	1	-1.55497e-05	1	-0.00583659	1	0.0192578	1	-0.00236407	1
RPL23AP55													0.00777671	1
RPL23AP57	-0.000399741	1	0.000528849	1	-0.000529922	1	5.58053e-06	1					-0.00118273	1
RPL23AP58	-0.000250517	1					0.00039861	1
RPL23AP61	-0.000150702	1	7.95172e-05	1			0.000134103	1
RPL23AP64							2.79173e-06	1
RPL23AP65	-0.00268528	1	-0.00205699	1	-0.00156768	1	0.001819	1	0.00109504	1	0.0219496	1	-0.00354401	1
RPL23AP7	-0.00179561	1	-0.0051799	1	-0.00270635	1	3.19436e-06	1	-0.00340882	1	0.0219496	1	-0.00589972	1
RPL23AP73	0.000343844	1
RPL23AP74	-0.00040055	1	0.000105901	1	0.000926743	1	0.000485661	1			-0.00272109	1	-0.00118273	1
RPL23AP75	-0.000546546	1			-0.000529922	1							-0.00177357	1
RPL23AP77	0.000145366	1					0.000177645	1
RPL23AP78					0.00130523	1
RPL23AP8							-0.000172076	1
RPL23AP82	-0.00709717	1	-0.0220003	0.00179764	-0.0109911	1	-0.00741975	1	0.0217032	1	-0.0348094	1	0.00439903	1
RPL23AP87			-0.000897572	1	-0.000132259	1					-0.00272109	1	-0.00177357	1
RPL23AP89	-0.000299991	1	0.000581903	1			0.000353134	1
RPL23AP93													-0.00118273	1
RPL23AP95	0.000194863	1					-0.000476802	1			-0.00272109	1	-0.000591541	1
RPL23AP96	-0.000299162	1					0.000221188	1
RPL23AP97	-0.000403378	1	-0.0021638	1	-0.00362812	1	0.000492625	1	0.00085135	1	0.0300687	1	-0.00177357	1
RPL23P10	-0.000396909	1	0.00042321	1	0.00130523	1	-0.000127822	1
RPL23P2	-0.000356004	1	-0.00158257	1	0.000113371	1	0.000453622	1	-0.00121877	1	-0.00272109	1	-0.000591541	1
RPL23P4					-0.000756945	1							-0.00177357	1
RPL23P5			0.000238109	1			9.1249e-05	1			-0.00272109	1	-0.000591541	1
RPL23P8	-0.00144716	1	-7.84511e-05	1	0.000642092	1	3.12392e-05	1	0.0013388	1	-0.00814116	1	0.00600418	1
RPL24	-0.12124	3.49003e-44	-0.0667112	0.259683	-0.120214	0.753828	0.00883988	0.00233401	0.0620741	1	0.335492	1	-0.0843531	1
RPL24P2	-0.00601202	0.593034	0.0025807	1	0.00676886	1	0.000998034	1	0.00181762	1	-0.0054348	1	-0.00589972	1
RPL24P4	-0.00295139	1	-0.00362809	1	0.000876687	1	0.00193119	1	-0.0058176	1	0.016657	1	0.0019825	1
RPL24P7	0.000392873	1	0.000581903	1
RPL24P8	-0.00517419	1	-0.00488091	1	0.00626189	1	0.0039144	1	0.00072223	1	0.0710829	1	0.0172347	1
RPL24P9	-0.000249259	1					9.05631e-05	1	0.00158261	1			-0.000591541	1
RPL26	-0.175931	4.75266e-83	-0.0469849	0.954395	-0.0784756	1	0.0058504	0.0142728	0.104501	0.0177194	0.364098	1	0.0270721	1
RPL26L1	-0.00074321	1	-0.0117467	1	0.00230581	1	-0.00562946	1	-0.00390214	1	-0.0508097	1	0.0255264	1
RPL26P13	9.63258e-05	1											-0.00118273	1
RPL26P19	-0.00615452	1	-0.000473425	1	-0.00453201	1	0.00250406	1	0.000603286	1	0.0192578	1	-0.00105467	1
RPL26P29			-5.27156e-05	1			-0.000388998	1
RPL26P30	0.0016481	1	-0.00376947	1	-0.000716912	1	-0.000930139	1	0.00145692	1			0.00246853	1
RPL26P35	-0.000150702	1					-0.000301947	1
RPL26P36	-0.00145015	1	-0.000660783	1	-0.00189129	1	-0.000238733	1	0.00109504	1	-0.0054348	1	-0.00589972	1
RPL26P37	9.40589e-05	1			0.000775388	1	0.000530446	1	0.00182648	1			-0.00236407	1
RPL26P6	-0.00159091	1	-0.000765282	1	-0.00325081	1	-0.00155894	1	0.00243087	1	-0.00814116	1	-0.00236407	1
RPL27	-0.105476	4.56934e-35	-0.053147	1	-0.0966744	1	0.0233077	1.8519e-05	0.0920058	1	0.139886	1	-0.145613	1
RPL27A	-0.15198	9.3912e-70	-0.0568199	0.00434632	-0.0973553	1	-0.0148903	1	0.0614781	1	0.109409	1	-0.219003	1
RPL27AP	0.000757349	1	-0.000157955	1	-5.6653e-05	1	-0.000545387	1	0.00109504	1	-0.0054348	1	-0.00354401	1
RPL27AP5	-0.000755122	1	0.000634376	1	0.000548399	1	-0.000198962	1	0.000607715	1	-0.00272109	1	-0.00413346	1
RPL27P6	-0.000203583	1					-0.000251841	1			-0.00272109	1	-0.000591541	1
RPL27P7					0.00122952	1	0.000221188	1
RPL28	-0.023252	1	-0.00267225	1	-0.0259606	1	0.0163419	5.08103e-06	0.0815526	0.00555339	0.122936	1	-0.00583028	1
RPL29	-0.0512325	5.47742e-20	-0.0161767	1	-0.0172525	1	0.00109439	1	0.0131902	1	0.0764162	1	0.0131788	1
RPL29P14	-0.000892069	1	-7.90494e-05	1	0.000775388	1	0.00031091	1	0.00085135	1
RPL29P19							0.000658564	1			-0.00272109	1
RPL3	-0.256322	3.25009e-219	-0.187237	1.52381e-61	-0.234717	2.08313e-14	-0.0870819	3.851e-16	0.0699373	1	0.162806	1	-0.25213	0.530724
RPL30	-0.0938315	6.47254e-22	0.0283373	1	-0.0698926	1	0.0322313	4.00878e-19	0.0370919	1	0.0664867	1	0.0750285	1
RPL30P12													0.00836825	1
RPL30P13	0.000688425	1			-0.00105956	1	0.00122751	1	0.00182648	1
RPL30P14	-0.00090625	1	0.000343805	1	-0.00158892	1	0.000842166	1	0.00036414	1	-0.00814116	1	0.00718552	1
RPL30P3													-0.00118273	1
RPL30P4	-0.0030831	1	-0.00294878	1	-0.000716912	1	-0.000458183	1	-0.000730996	1	-0.0162166	1	0.00900418	1
RPL30P7	-0.000450397	1			0.000926743	1	0.000575831	1			0.0327898	1	-0.000591541	1
RPL31	-0.170067	1.57005e-76	-0.098882	6.99416e-15	-0.131254	0.00220063	-0.0458643	1	0.0578622	1	0.124193	1	-0.194122	1
RPL31P11	-0.000645482	1			-0.000756945	1	-0.000211261	1					-0.000591541	1
RPL31P12	-0.000298333	1			-0.000681276	1	4.63334e-05	1					-0.000591541	1
RPL31P17	-0.00164416	1	-0.00124023	1	-0.00325081	1	-0.000945577	1	-0.00170586	1	-0.0054348	1	0.00541404	1
RPL31P2	-0.000353962	1	0.000872727	1			-0.000604262	1			-0.0054348	1	-0.00118273	1
RPL31P28	-0.000402166	1	7.95172e-05	1	0.00245697	1	-0.000646195	1
RPL31P35	4.27946e-05	1			-0.00105956	1	-0.00124962	1
RPL31P44	-0.000793869	1	0.000687466	1			0.00083747	1	0.00182648	1
RPL31P47	0.000540908	1	-0.000502216	1	0.000472748	1					-0.00272109	1
RPL31P49	-0.00134212	1	-0.000396107	1	-0.000132259	1	0.00228504	1	0.00085135	1	-0.00814116	1	-0.00118273	1
RPL31P52	-0.000648142	1	-0.00100389	1	-0.000283453	1	-0.000521093	1	0.00340577	1	-0.00272109	1
RPL31P59							0.000220519	1
RPL31P61	-0.00114399	1	-0.000263858	1	0.00247235	1	0.000488829	1
RPL31P63	-0.0014055	1	0.0020321	1	0.000584635	1	-0.00089194	1	0.00036414	1	-0.0162166	1	0.00364569	1
RPL31P7	-5.30336e-05	1			-0.000908265	1	6.97384e-06	1			-0.00272109	1	-0.00118273	1
RPL32	-0.213978	6.12283e-151	-0.131436	2.87359e-29	-0.144368	0.00812397	-0.0521217	1	0.0336525	1	0.245751	1	-0.171659	1
RPL32P1	-0.000101645	1	0.000528849	1			0.000178993	1	0.00182648	1			-0.00118273	1
RPL32P28	-0.000299991	1			0.00275978	1	-0.000431767	1
RPL32P3	-0.00118351	1	-0.00252755	1	0.000243433	1	-0.00111895	1	0.0162882	1	-0.00272109	1	-0.00295421	1
RPL32P31	0.000143075	1	-5.27156e-05	1	0.00215427	1	0.000399901	1					-0.000591541	1
RPL32P34							0.000220519	1
RPL32P36	-0.000400146	1					9.46759e-05	1
RPL34	-0.277321	2.62654e-280	-0.113831	8.16388e-17	-0.147101	0.003847	-0.0713641	3.44683e-08	0.0890026	1	0.276862	1	-0.34738	0.000470634
RPL34-DT	-0.000249678	1	7.95172e-05	1	0.000397102	1	-0.000431767	1	-0.00073144	1
RPL34P1	-0.00149287	1	-0.000211307	1	0.0010955	1	-2.25255e-05	1	0.00036414	1	0.027355	1	-0.00118273	1
RPL34P18	-0.00551717	1	-0.000288183	1	0.00133178	1	-0.00082258	1	0.00436345	1	-0.00726894	1	0.010213	1
RPL34P20							-0.00034696	1
RPL34P22					-0.000983917	1							-0.00118273	1
RPL34P26	-0.000353553	1	0.000528849	1	-5.6653e-05	1	5.32431e-05	1					-0.00118273	1
RPL34P27	-0.00405795	1	0.00224106	1	-0.00392987	1	-0.00114695	1	-0.00328239	1	0.0165733	1	-0.000468332	1
RPL34P29											-0.00272109	1
RPL34P31	-0.00208301	1	0.000871668	1	0.000868772	1	0.00150283	1	0.00327676	1	-0.00272109	1	0.00364569	1
RPL34P33	-0.000847289	1			0.000548399	1	0.000624259	1	0.00679832	1	-0.0108402	1
RPL34P34	-0.00198463	1	5.31491e-05	1	0.00124669	1	0.0019024	1	-0.00060957	1	-0.00814116	1	0.00541404	1
RPL34P6	-0.00282604	1	-0.0006054	1	-0.00139572	1	1.87876e-05	1	-0.00182538	1	-0.00272109	1	0.00305694	1
RPL35	-0.18986	5.62102e-127	-0.126676	6.79313e-28	-0.112444	1	-0.0223102	1	0.00181619	1	0.294517	1	-0.184955	1
RPL35A	-0.151442	2.64966e-71	-0.0379996	1	-0.18505	1.29776e-08	-0.0549748	0.0661	0.0144305	1	0.228013	1	-0.208351	1
RPL35AP11											-0.00272109	1
RPL35AP13													-0.000591541	1
RPL35AP19	4.50353e-05	1	-5.27156e-05	1	-0.000756945	1	0.000616252	1	0.00182648	1			-0.00177357	1
RPL35AP2													-0.000591541	1
RPL35AP20	0.00038853	1	0.000714035	1	-0.000605602	1	0.00153732	1			-0.00272109	1
RPL35AP21	-5.30336e-05	1	-0.000660783	1	0.00107812	1	-0.000474522	1	0.00158261	1			-0.000591541	1
RPL35AP28	-0.000101645	1	-0.000634618	1	-0.000605602	1	0.000310253	1					-0.000591541	1
RPL35AP31									0.00182648	1			-0.000591541	1
RPL35AP33	-0.000250517	1					-0.000346217	1					-0.000591541	1
RPL35AP34	-0.000499442	1	0.00042321	1	0.00107812	1	0.000531702	1					-0.00118273	1
RPL35AP35	-0.000651178	1	-0.000634618	1	-0.000681276	1	-0.000649323	1	0.00182648	1			-0.00118273	1
RPL35AP36	-0.000109876	1	-0.000105367	1	-0.00242021	1	0.00171747	1	0.00085135	1	0.0925891	0.0110344	0.00659468	1
RPL35AP5	0.000279241	1	-0.00161165	1	-0.000132259	1	0.000464421	1	0.00085135	1	-0.0054348	1	-0.00413346	1
RPL35P1	-0.00074811	1			0.000245827	1	0.000277964	1	0.00085135	1
RPL35P2	0.000704036	1	0.000396266	1	-0.00186962	1	8.03249e-06	1	0.00352016	1	-0.0054348	1	-0.00531131	1
RPL35P3							-0.000478323	1
RPL35P4	-0.0004464	1					0.000483124	1
RPL35P5	0.000108077	1	-0.00129208	1	-0.00325081	1	0.0013598	1	-0.00133923	1	-0.0054348	1	-0.0070755	1
RPL35P6	-0.00064358	1	-0.000765282	1	0.0020786	1			-0.00219272	1	0.0327898	1	0.00777671	1
RPL35P9	-6.21219e-06	1	0.000872727	1	-0.000756945	1	0.000313536	1	0.00158261	1			-0.00118273	1
RPL36	-0.152316	1.3349e-69	-0.0933131	8.56638e-15	-0.0318147	1	-0.0472109	1	0.0384725	1	0.00637815	1	-0.115315	1
RPL36A	-0.0537738	1.61454e-10	-0.0202116	1	-0.0432529	1	8.65463e-05	1	0.0371557	1	0.237638	1	0.0100791	1
RPL36AL	0.010462	1	0.0242065	1	-0.00869718	1	0.0631202	1.02323e-41	0.0559158	1	-0.0327831	1	0.0476845	1
RPL36AP13	4.59322e-05	1					0.000483124	1					0.00718552	1
RPL36AP15	-0.000104248	1			0.000699719	1					-0.0054348	1	-0.000591541	1
RPL36AP16									-0.00073144	1			-0.000591541	1
RPL36AP21	0.000343366	1	0.000581903	1			0.000177645	1					-0.00118273	1
RPL36AP26	-0.000551999	1			-0.00128647	1	0.000402479	1	0.00158261	1	0.0327898	1	-0.000591541	1
RPL36AP33			-5.27156e-05	1					0.0013388	1
RPL36AP36									0.00364964	1
RPL36AP39							0.000133422	1
RPL36AP40	0.000144908	1
RPL36AP41	0.000686889	1			-0.000529922	1	0.000311567	1					-0.000591541	1
RPL36AP43	-0.0004476	1	-0.000502216	1			0.000527304	1
RPL36AP45	0.000342888	1	-0.000634618	1	0.00100243	1	0.000222526	1					-0.000591541	1
RPL36AP51	0.000440431	1					0.000221188	1					0.00718552	1
RPL36AP53	0.000145366	1
RPL36P16							8.9877e-05	1
RPL36P4	-0.000253449	1	-0.000634618	1			0.000660398	1			-0.00272109	1
RPL37	-0.0850039	1.28253e-22	-0.0239939	1	-0.0897457	1	0.0180588	9.03355e-11	0.0857782	1	0.157	1	-0.0656723	1
RPL37A	-0.256392	2.29021e-229	-0.118125	3.58133e-18	-0.147065	0.00631041	-0.0344953	1	0.0495802	1	0.208052	1	-0.178077	1
RPL37A-DT	-0.000151132	1	-0.000660783	1	-0.000681276	1	-0.000431767	1					-0.000591541	1
RPL37AP1	-0.00292452	1	-0.000711362	1	-0.00332628	1	0.000825773	1	-0.00219272	1	-0.013532	1	0.00129275	1
RPL37AP8	-0.000553943	1	-0.000897572	1	-0.000283453	1	0.000624873	1	0.00218729	1			0.00423479	1
RPL37P1	0.000342411	1					0.000438934	1
RPL37P2	-0.000206124	1	-0.000554598	1	0.000548399	1	0.00140632	1					-0.00236407	1
RPL37P23	-5.61027e-05	1	0.000555368	1	0.000624056	1	0.00132299	1			-0.0054348	1	-0.000591541	1
RPL37P6	0.00111524	1	0.000343805	1	-0.00158892	1	0.000495784	1	0.00194378	1	0.0645385	0.0271043	0.00777671	1
RPL38	-0.114774	3.54771e-41	-0.0356903	1	-0.0926448	1	0.00641855	5.59109e-07	0.00873259	1	0.0723676	1	0.0194444	1
RPL38P2	-0.00074552	1	0.000819504	1	-0.000681276	1	0.000353785	1
RPL38P3	0.000385639	1	-0.00100389	1			0.000838057	1	0.0052256	1			-0.000591541	1
RPL38P4					0.00122952	1	-0.00034696	1					-0.00118273	1
RPL38P6			-5.27156e-05	1									-0.000591541	1
RPL39	-0.0442861	0.0022888	-0.0272046	1	-0.0368811	1	0.0039674	1	0.0334602	1	0.161105	1	-0.083348	1
RPL39L	-0.000348644	1	0.000105901	1	-0.000510202	1	0.00133239	1	0.0052044	1	0.0618174	1	-0.00222632	1
RPL39P38	-0.000646623	1					-0.00043403	1					-0.000591541	1
RPL39P5	-0.000201464	1	0.000555368	1	-0.000832608	1	0.000705743	1	0.00158261	1
RPL3P1	-0.0004472	1			0.000851063	1	0.000618719	1					-0.00118273	1
RPL3P12	0.000685866	1	-0.000634618	1	-0.000529922	1	0.000312223	1			0.0327898	1
RPL3P13	-0.00109729	1	-0.000369874	1	-0.000908265	1	0.000273341	1	-0.00073144	1			-0.00295421	1
RPL3P2	-0.00331934	1	-0.00165998	1	-0.00139572	1	0.00164504	1	-0.00121877	1	-0.0054348	1	0.00364569	1
RPL3P3	-0.0007946	1	-0.000396107	1	-0.0011352	1	-0.000516499	1			-0.00272109	1	-0.000591541	1
RPL3P4	-0.0371102	5.30571e-20	-0.012573	1	-0.0200921	1	-0.00501438	1	-0.00507544	1	0.163839	1	-0.0296478	1
RPL3P5							0.000177645	1					-0.000591541	1
RPL3P6	-5.43494e-05	1	-0.000211307	1	-0.000983917	1	0.000136143	1			0.027355	1	-0.000591541	1
RPL3P7	-0.0011519	1	-0.00108194	1	0.000150799	1	-0.00022424	1	-0.00158233	1	0.027355	1	0.00718552	1
RPL3P9	-0.000694572	1	0.00042321	1	-0.000529922	1	0.000182363	1	0.00316195	1
RPL4	-0.17384	8.34209e-121	-0.0492821	1	-0.0881711	1	0.0220092	3.90566e-13	0.0505206	1	0.255099	1	-0.0173543	1
RPL41	-0.0840938	5.80748e-21	-0.108529	3.11357e-15	-0.12123	0.0452479	-0.0500934	1	0.0409612	1	0.154378	1	-0.0658135	1
RPL41P2	-0.00449639	1	-0.0030775	1	-0.00943091	1	0.0027219	1	0.0091678	1	0.0483219	1	0.000234758	1
RPL4P1	-0.000495494	1					0.000221188	1
RPL4P3	-0.0011888	1	-0.00126883	1	-0.000983917	1	-0.000518029	1			-0.00272109	1	-0.00118273	1
RPL4P4	-0.00609565	1	0.00144588	1	-0.00853297	1	0.00587913	1	0.00458776	1	-0.0374375	1	-0.000928709	1
RPL4P5	-0.00169891	1	-0.000527034	1	0.00105475	1	0.00326013	1	-0.00292255	1	0.0219496	1	0.00305694	1
RPL4P6	0.000191622	1	-0.000528415	1	0.00192729	1	4.84082e-05	1	-0.00170586	1			-0.000591541	1
RPL4P7									0.00109504	1			0.00836825	1
RPL5	-0.179119	5.52781e-124	-0.0600909	0.000382006	-0.13832	0.00073064	-0.0277743	1	-0.0016041	1	0.110982	1	-0.0524502	1
RPL5P1	-0.00139607	1	0.000343805	1	-0.00204244	1	-0.000792884	1	0.00036414	1	-0.0108402	1	-0.00354401	1
RPL5P11	-0.000547326	1	-0.000343625	1			-0.000649323	1					-0.000591541	1
RPL5P12	-0.000111605	1	2.67971e-05	1	-0.00136209	1	0.00106062	1	-0.000975134	1	0.0327898	1
RPL5P15													-0.000591541	1
RPL5P17	-0.00099652	1	-0.000686932	1	-0.000681276	1	-0.000729988	1			-0.0054348	1	-0.000591541	1
RPL5P18	-0.00133963	1	-0.00161165	1	-0.00121084	1	8.36642e-06	1	-0.00194932	1	-0.0054348	1	-0.000591541	1
RPL5P20					0.00130523	1
RPL5P22	-0.000350691	1			-0.000605602	1	0.000223863	1	0.00182648	1			-0.000591541	1
RPL5P23	-0.000892425	1	0.000105901	1	-0.000529922	1	-8.07436e-05	1
RPL5P24	0.000291498	1	-0.000396107	1	0.000926743	1	-0.000816899	1	0.0013388	1	-0.0054348	1	-0.00236407	1
RPL5P28	0.000244361	1					0.000266723	1					0.00836825	1
RPL5P29													-0.00118273	1
RPL5P3	-0.000645482	1			-0.000832608	1	0.000223194	1	0.00158261	1			-0.000591541	1
RPL5P30	-0.000500625	1	-0.00266372	1	0.000132112	1	9.74142e-05	1	-0.00340882	1	-0.00272109	1	-0.00118273	1
RPL5P33			0.000264543	1									-0.000591541	1
RPL5P34	-0.000946089	1	-0.00132075	1	-0.00128647	1	1.04539e-05	1	-0.00219272	1			-0.00118273	1
RPL5P35													-0.00236407	1
RPL5P4	-0.00356449	1	-0.00205699	1	0.00195953	1	-0.00217312	1	0.00036414	1			0.00659468	1
RPL5P5	-0.000942935	1	0.000264543	1	0.000397102	1	-0.000646195	1	-0.00170586	1	-0.00272109	1	-0.00118273	1
RPL5P6	9.36058e-05	1					-0.000691253	1
RPL5P7	-0.000249259	1					-0.000475282	1
RPL5P8	-0.000102079	1	7.95172e-05	1	-0.000681276	1	-0.000214888	1					-0.000591541	1
RPL5P9	-0.000151132	1			-0.000605602	1	-0.000433275	1					-0.00118273	1
RPL6	-0.21724	4.44318e-182	-0.138029	3.67963e-31	-0.165653	0.000517305	-0.0322597	1	0.039334	1	0.140021	1	-0.102993	1
RPL6P2									0.00158261	1
RPL6P21							0.000700899	1
RPL6P24	-0.000102079	1					-0.000343988	1					0.00718552	1
RPL6P25	-0.000644722	1	0.000581903	1			0.000178319	1	-0.00085285	1			-0.00118273	1
RPL6P27	-0.00562001	1	-0.00118326	1	-0.00267666	1	0.000261269	1	-0.00158233	1	-0.00814116	1	0.00959155	1
RPL6P29							-0.000564621	1
RPL6P30	-0.000298333	1					0.000224531	1					-0.00118273	1
RPL6P6					0.00107812	1
RPL6P8	-0.000693445	1	-0.000660783	1									-0.000591541	1
RPL7	-0.2257	9.72875e-181	-0.0887089	3.28573e-12	-0.111966	1	-0.0110699	1	0.0331937	1	0.0289197	1	-0.0452963	1
RPL7A	-0.156012	1.66906e-101	-0.0369474	1	-0.148776	4.44269e-06	-0.00813321	1	0.0753717	1	0.145027	1	-0.0265607	1
RPL7AP10									0.00364964	1
RPL7AP11	-0.00119076	1	0.000105901	1	-0.000756945	1	0.000135463	1			-0.00272109	1
RPL7AP14			-0.000634618	1
RPL7AP15	0.00039239	1	0.000714035	1
RPL7AP26					-0.000681276	1
RPL7AP3							0.00026407	1
RPL7AP30	-0.00503541	1	-0.000262939	1	-0.00129953	1	-0.00194195	1	0.00631087	1	-0.0054348	1	0.00482424	1
RPL7AP31	-0.00059486	1					0.000395381	1
RPL7AP34	-0.000150702	1					0.000265397	1
RPL7AP50					-0.000681276	1	0.000484393	1	0.00364964	1			-0.000591541	1
RPL7AP53											0.0327898	1
RPL7AP6	-0.00712502	0.237285	-0.00126085	1	-0.00320363	1	-0.00101784	1	0.00241982	1	0.0246487	1	-0.0082499	1
RPL7AP60	-0.00104386	1	-0.000871505	1	-5.6653e-05	1	-0.000209811	1	0.00449434	1	-0.0054348	1	0.00482424	1
RPL7AP66	-0.00104284	1	0.000555368	1			0.000136143	1			-0.00272109	1	0.00777671	1
RPL7AP8			0.000581903	1	0.00260836	1
RPL7L1	-0.0466699	3.91321e-15	-0.0581139	5.72685e-09	-0.044097	1	-0.0157923	1	0.00221449	1	0.0862685	1	-0.000734892	1
RPL7L1P5			-0.000634618	1									-0.00118273	1
RPL7L1P9					-0.000681276	1
RPL7P1	-0.000649661	1	0.00126869	1	0.000642092	1	0.00093082	1			0.0300687	1	0.00659468	1
RPL7P10	-0.000599863	1	-0.00079321	1	0.000624056	1	0.000576453	1
RPL7P11	-0.000544595	1					0.000352482	1			-0.00272109	1
RPL7P12	-0.0004472	1			0.00100243	1	0.000222526	1
RPL7P13	-0.000454385	1	-0.00142733	1	0.0014735	1	-0.000203297	1
RPL7P15	-0.000201888	1			0.00107812	1	0.00101152	1	0.00364964	1			0.00836825	1
RPL7P16	-0.0007946	1	-0.000634618	1			-0.000431767	1	0.00158261	1			-0.00118273	1
RPL7P17					0.00122952	1	0.000483759	1
RPL7P18	-0.0004464	1					0.00026407	1					-0.00236407	1
RPL7P19	-0.00498407	1	-0.00361651	1	-0.0109139	1	-0.00154635	1	-0.0102949	1	0.00856253	1	-0.00413346	1
RPL7P20	-0.0004464	1	-0.000502216	1	0.000926743	1	4.77168e-05	1			-0.00272109	1
RPL7P22													-0.00118273	1
RPL7P23	-0.00238383	1	-0.00110792	1	-0.00309984	1	0.00116983	1	-0.00170586	1			-0.00354401	1
RPL7P24	-0.000253868	1			-0.000283453	1	-3.86391e-05	1					0.00718552	1
RPL7P26	-0.00020104	1	0.00042321	1			0.000308938	1			0.0327898	1
RPL7P27	-0.000594089	1					0.000133422	1
RPL7P28									-0.00073144	1
RPL7P29													-0.000591541	1
RPL7P32	-0.00272578	1	-0.000342565	1	-0.000812454	1	0.000983921	1					0.00600418	1
RPL7P33	-0.000347824	1					0.000700899	1					-0.000591541	1
RPL7P36	-0.000843326	1	0.000264543	1			9.1249e-05	1					-0.00177357	1
RPL7P37	-5.25948e-05	1	0.000581903	1			0.000222526	1					-0.00118273	1
RPL7P38	-0.00050102	1	-0.00177005	1	-0.000283453	1	-0.000907064	1
RPL7P4	-4.88245e-06	1	0.000396726	1	0.000245827	1	-0.000521093	1			-0.0054348	1	-0.000591541	1
RPL7P41	-0.000496679	1					-0.000214888	1
RPL7P44	0.000126192	1	-0.000554598	1	-0.00121084	1	0.000588235	1	0.0013388	1	-0.00272109	1	0.0101793	1
RPL7P45	-0.000248839	1					9.1249e-05	1
RPL7P46					0.00100243	1	0.000527304	1					-0.000591541	1
RPL7P47	-0.00204192	1	-0.00124023	1	-0.00219356	1	0.000773103	1	0.00218729	1	-0.013532	1	0.00423479	1
RPL7P48	-0.000596015	1			0.00100243	1	0.000615635	1
RPL7P49			-0.000977841	1	-0.000605602	1					-0.0054348	1
RPL7P5							4.63334e-05	1
RPL7P50	-0.000694947	1					0.000354436	1
RPL7P51	-0.00074478	1											0.00836825	1
RPL7P52	-0.000104248	1	-0.000660783	1	-0.000529922	1	9.1249e-05	1			-0.0054348	1
RPL7P56	-0.000151132	1	0.000581903	1			-0.000477562	1
RPL7P58	-0.000398932	1			-0.000681276	1	-0.000605816	1			-0.00272109	1	-0.000591541	1
RPL7P59													-0.000591541	1
RPL7P6	-0.000697198	1			-0.000756945	1	0.000576453	1
RPL7P60	-0.000450796	1	-0.000845423	1	-0.000132259	1	0.000573965	1					0.00836825	1
RPL7P7	-0.000349053	1	-0.000554598	1	-0.00158892	1	8.9877e-05	1	0.000607715	1			-0.000591541	1
RPL7P8	-0.000348644	1			-0.00105956	1	-0.000564621	1	-0.00121877	1
RPL7P9	-0.00664336	0.228516	0.000817575	1	-0.00348072	1	0.00154332	1	0.00303342	1	0.0192578	1	-0.0111799	1
RPL8	-0.228188	2.33271e-191	-0.139303	1.35953e-28	-0.135133	0.757888	0.00281865	1	0.1038	1	0.153545	1	-0.196472	1
RPL8P1	-0.00040055	1			-0.000529922	1	0.000711181	1			-0.00272109	1	-0.00177357	1
RPL8P2	0.000490907	1	-0.000951777	1	-0.000529922	1	0.00074806	1
RPL9	-0.121632	2.24765e-56	-0.0433421	1	-0.0614944	1	0.00968707	0.000769059	0.0969336	0.474564	0.106269	1	0.0114335	1
RPL9P14	-0.000250517	1	0.00042321	1			0.00052919	1			-0.0054348	1
RPL9P18							9.33057e-05	1	0.00109504	1			-0.000591541	1
RPL9P2	-0.000743668	1					0.00052919	1
RPL9P21	0.000191622	1	0.00129543	1			0.000223194	1			-0.0054348	1	-0.000591541	1
RPL9P29									0.00728601	0.0754466			-0.000591541	1
RPL9P3	-8.8693e-06	1	0.000978121	1	0.000245827	1	5.32431e-05	1	-0.000122834	1	-0.0054348	1	0.00659468	1
RPL9P32	-0.000399741	1	-0.000634618	1	-0.000756945	1	-0.000168476	1			-0.00814116	1	-0.000591541	1
RPL9P33			0.000581903	1
RPL9P5											-0.00272109	1
RPLP0	-0.301761	0	-0.107471	1.50432e-18	-0.16087	0.0246516	0.00815732	1	0.0328299	1	0.0714436	1	-0.174708	1
RPLP0P2	-0.00602852	1	0.000659535	1	-0.00077232	1	0.00124754	1	-0.00109607	1	0.131146	1	0.00188047	1
RPLP0P6	-0.0157122	3.15291e-09	-0.00482266	1	-0.00517705	1	0.00621371	1	0.000964566	1	-0.0374375	1	-0.00105467	1
RPLP1	-0.221527	2.549e-193	-0.145127	1.35268e-25	-0.135833	0.143035	-0.0799865	2.62839e-21	0.0683833	1	0.277352	1	-0.0445877	1
RPLP1P5	-5.76903e-06	1					-0.000171356	1			0.0327898	1
RPLP1P6	-0.00594728	1	-0.00204893	1	-0.00620957	1	0.001144	1	-0.00133658	1	-0.00201958	1	-0.00514944	1
RPLP2	-0.153975	2.80051e-97	-0.00486302	1	-0.095605	1	-0.0150111	1	0.107223	1	0.00889503	1	-0.277949	0.754395
RPN1	0.00291253	1	0.00852284	1	0.0131099	1	0.0184741	1.68867e-06	-0.0145768	1	0.0964892	1	0.0634664	1
RPN2	-0.0214838	1	-0.0127322	1	0.00302403	1	0.0487459	7.79741e-25	0.024751	1	0.124618	1	0.0285957	1
RPP14	-0.00464295	1	-0.00574984	1	-0.00287948	1	0.000382925	1	0.00423305	1	-0.0108402	1	0.00482424	1
RPP21	-0.00729629	1	-0.00665626	1	0.000149505	1	-0.00411716	1	0.00920029	1	-0.0162166	1	0.00548718	1
RPP25							-0.000171356	1	0.0019345	1	-0.00814116	1	0.00305694	1
RPP25L	-0.00300346	1	-0.00994082	1	-0.00579393	1	-0.0113693	1	0.0129098	1	0.0192578	1	0.0125623	1
RPP30	-0.00241693	1	-0.0027846	1	-0.00623969	1	0.00300963	1	0.00046821	1	0.0192578	1	0.0183434	1
RPP38	0.000231297	1	-0.00704881	1	-0.00272665	1	-0.00263655	1	0.000809876	1	0.0429743	1	-0.0136383	1
RPP38-DT	-0.000499442	1			0.00215427	1	0.000178993	1	-0.00121877	1			-0.00118273	1
RPP40	-0.00174296	1	-0.00461562	1	0.00177221	1	-0.00581966	1	-0.00182538	1			-0.00413346	1
RPRD1A	-0.0193192	1.37693e-08	-0.0170669	1	-0.010291	1	-0.00168686	1	-0.00639505	1	-0.0188939	1	0.0131422	1
RPRD1B	-0.0056114	1	-0.000171315	1	0.0102811	1	0.0069496	1	-0.00300478	1	0.0112256	1	0.0189219	1
RPRD2	-0.00463891	1	0.000700346	1	-0.00525679	1	0.000368677	1	-0.00417464	1	-0.0162166	1	0.0195432	1
RPRM	0.000143533	1	-0.00253119	1	0.000170199	1	-0.00143568	1					-0.000591541	1
RPRML	-0.0013875	1			-0.000605602	1							-0.00177357	1
RPS10	-0.0421186	2.60001e-06	-0.0365817	0.00134156	-0.00280479	1	-0.00278547	1	0.0358802	1	0.0855072	1	0.0496279	1
RPS10-NUDT3	0.000244361	1	0.000238109	1	-0.00105956	1	0.000880397	1
RPS10P14			0.000581903	1			-0.000431012	1	0.00109504	1			-0.000591541	1
RPS10P16	-0.000646623	1	-0.000819324	1	0.000170199	1	-3.23223e-05	1			-0.00272109	1	-0.00177357	1
RPS10P18									0.00182648	1
RPS10P2	-0.000599479	1	0.000660913	1	0.000321462	1	-0.000196076	1	-0.00073144	1			-0.000591541	1
RPS10P28	-0.000398932	1	0.000238109	1	-0.000529922	1	-0.000473762	1	-0.00073144	1	-0.0054348	1
RPS10P3	0.000343844	1					0.000133422	1					-0.00118273	1
RPS10P5	0.000145366	1			0.000851063	1	-0.000858733	1			-0.0054348	1	-0.00118273	1
RPS10P7			0.000132532	1	0.00132229	1	8.36642e-06	1	-0.00544634	1	-0.0054348	1	0.00423479	1
RPS10P9	-5.25948e-05	1	0.000846108	1			-0.000341019	1			-0.00272109	1	-0.000591541	1
RPS11	-0.0950592	5.22346e-26	0.00274168	1	-0.116822	1	0.0123484	0.00172594	0.0696625	1	0.34468	1	-0.18806	1
RPS11P5	-0.00406193	1	0.00163016	1	-0.00353189	1	0.0060887	1	0.00590983	1	0.0429743	1	0.00730179	1
RPS11P7	0.00107521	1	0.00100477	1	0.000548399	1	0.00224042	1	0.00158261	1	-0.00272109	1	-0.00295421	1
RPS12	-0.0806285	4.06699e-17	-0.0237059	1	-0.0664681	1	0.051751	3.55958e-12	0.141089	0.58508	0.300228	1	-0.0842487	1
RPS12P16	-5.21559e-05	1					0.000220519	1
RPS12P17													-0.00118273	1
RPS12P18							-0.000389747	1
RPS12P23	0.000732769	1	0.000211691	1	-0.000832608	1	0.00040119	1	0.00109504	1	0.0327898	1	-0.00177357	1
RPS12P24	0.000589415	1
RPS12P26	-0.000307849	1	-5.27156e-05	1	0.00185165	1	0.000274663	1	0.00316195	1			-0.00354401	1
RPS12P27													-0.000591541	1
RPS12P3	0.000235948	1	5.31491e-05	1	0.000717646	1	0.000141576	1	0.00109504	1	-0.00272109	1	-0.000591541	1
RPS12P4	0.000388048	1			-0.000605602	1	-0.000162726	1	0.00340577	1			-0.00118273	1
RPS12P5									0.00182648	1
RPS13	-0.118868	1.05418e-33	-0.0603323	0.561713	-0.0532548	1	0.00919495	0.0131173	0.0938676	1	0.261571	1	-0.0655535	1
RPS13P2	-0.0100794	0.819503	-0.000646476	1	0.000298381	1	0.00994268	0.248241	0.0124281	1	0.0903537	1	-0.00138133	1
RPS13P3	-0.00060562	1	0.000396726	1	-0.000681276	1	0.000532957	1					-0.000591541	1
RPS13P5	-0.000249678	1			-0.000681276	1	-0.00025915	1
RPS14	-0.22531	8.72063e-192	-0.127205	5.40123e-27	-0.103577	1	-0.0296379	1	0.0796386	1	0.191427	1	-0.180662	1
RPS14P4					-0.000605602	1	9.1249e-05	1
RPS14P8	-0.000604087	1	-0.00105594	1	-0.00126566	1	0.000897213	1	0.000607715	1	-0.0054348	1	0.00718552	1
RPS15	-0.196708	7.70514e-156	-0.13185	5.10611e-24	-0.115809	0.134545	-0.019152	1	0.0318489	1	0.0910017	1	-0.166765	1
RPS15A	-0.177642	1.34181e-113	-0.0350843	1	-0.103999	1	0.0149877	1.78577e-06	0.0754727	1	0.22243	1	-0.0251995	1
RPS15AP1	-0.00750099	1	0.000998373	1	-0.0072138	1	0.00240252	1	0.0119389	1	-0.0242273	1	0.035089	1
RPS15AP10	-0.000750327	1	-0.000448526	1	0.000793206	1	-0.000166318	1	-0.00413777	1	-0.00814116	1	-0.000591541	1
RPS15AP11	-0.00100581	1	-0.000342565	1	0.000793206	1	0.000939421	1	0.0029182	1	-0.0054348	1	-0.00118273	1
RPS15AP12	0.000391424	1					0.000616869	1	0.00182648	1
RPS15AP13	4.68295e-05	1	0.000105901	1			0.000353134	1	0.00182648	1			-0.000591541	1
RPS15AP14	-0.00059794	1			0.00421221	0.000472307	0.000527304	1	0.00158261	1
RPS15AP15	-0.000299991	1					0.000703322	1
RPS15AP17					0.00283549	1
RPS15AP18	-0.00109058	1	-0.00079321	1	0.000397102	1	0.00105448	1			-0.00272109	1	-0.00177357	1
RPS15AP24	-0.00124659	1	0.000766346	1	1.89585e-05	1	0.00132874	1	0.00085135	1			-0.00236407	1
RPS15AP25											-0.00272109	1
RPS15AP28	-0.00059794	1	0.000528849	1			-0.000210536	1			-0.00272109	1	-0.000591541	1
RPS15AP29	-0.000398123	1					0.000443414	1
RPS15AP3									0.00182648	1
RPS15AP30	-0.000347824	1	-0.000369874	1	0.000699719	1	-0.000433275	1	-0.00182538	1	-0.00272109	1	-0.00177357	1
RPS15AP36	0.000635371	1					-0.00043403	1
RPS15AP38	-0.0012956	1	0.000475859	1	1.89585e-05	1	0.00179973	1					0.00659468	1
RPS15AP40	-0.0011542	1	0.00121526	1	-0.000132259	1	0.000762404	1	0.00085135	1	-0.0054348	1	-0.00295421	1
RPS15AP5							0.000265397	1			-0.00272109	1	-0.000591541	1
RPS15AP6	-0.000497074	1	-0.00100389	1	0.00170037	1	-0.000652455	1					-0.000591541	1
RPS15P4	-0.0101455	1	-0.00453338	1	-0.00225134	1	0.000375427	1	0.000237734	1	-0.0268833	1	-0.0045655	1
RPS15P5	-0.0011073	1	0.000211783	1	-0.00287335	1	0.00151427	1	0.00085135	1	-0.00272109	1	0.00600418	1
RPS15P9							-4.00449e-05	1					-0.000591541	1
RPS16	0.0344059	1	-0.0103566	1	-0.148232	1	0.163669	3.29206e-95	0.138357	0.122455	0.0456446	1	-0.19013	1
RPS16P2	-0.000156275	1	-0.000634618	1	-0.0011352	1	-0.000675536	1	0.00036414	1	-0.00814116	1	-0.00118273	1
RPS16P3													-0.000591541	1
RPS16P5									0.00182648	1
RPS16P8													-0.000591541	1
RPS16P9													-0.000591541	1
RPS17	-0.101745	9.41996e-57	-0.0549638	6.17083e-09	-0.0256543	1	0.0105233	0.00239682	0.022084	1	0.0467147	1	0.0122347	1
RPS17P15							0.000133422	1
RPS17P2	0.000292917	1	0.000238109	1			0.000397965	1			0.0327898	1	-0.000591541	1
RPS17P5	-0.00109259	1	0.000396726	1	-0.000908265	1	0.000230536	1			-0.00272109	1	-0.00118273	1
RPS18	-0.272316	2.15069e-250	-0.190373	9.93765e-62	-0.102299	0.810412	-0.0465322	1	0.0204699	1	0.190076	1	-0.30488	0.00142669
RPS18P1													-0.00118273	1
RPS18P12	-0.000544682	1	-0.000527034	1	-0.00300105	1	0.00140844	1	-0.000122834	1	0.0192578	1	-0.00531131	1
RPS18P13	0.000538919	1					0.000704533	1	0.00182648	1			-0.00118273	1
RPS18P6	-0.000150273	1			-0.000529922	1	-0.000474522	1
RPS18P9	-0.00620675	0.116388	0.00042211	1	0.00564075	1	0.00183264	1	-0.00182096	1	-0.0108402	1	0.00305694	1
RPS19	-0.254322	1.58831e-232	-0.155925	2.45692e-26	-0.0966478	1	-0.00651539	1	0.0985825	1	0.0171938	1	-0.200402	1
RPS19BP1	0.00103018	1	0.00273243	1	0.00976056	1	0.0186991	1.25153e-05	0.0718844	0.121226	0.00119281	1	0.126272	0.000220623
RPS19P1	-0.0291382	4.15223e-09	-0.00401348	1	0.00806055	1	0.000547291	1	0.000594524	1	-0.00645054	1	0.0148612	1
RPS19P3	-0.00579888	1	-0.00487201	1	0.0021142	1	0.009367	0.843701	0.00363415	1	0.00325748	1	-0.0138679	1
RPS19P7	-0.000260555	1	0.00150558	1	0.00154912	1	0.000856194	1			0.0645385	0.0271043	-0.00177357	1
RPS2	-0.220868	4.68632e-155	-0.0975301	5.33527e-11	-0.148953	0.404403	-0.0110637	1	0.0833151	1	0.150524	1	-0.329221	0.000152584
RPS20	-0.0705906	1.30552e-10	0.0382031	1	-0.055765	1	0.0558472	3.907e-20	0.124254	1	0.103599	1	0.145761	1
RPS20P1	-0.000248839	1					-0.000127107	1	0.0052256	1	-0.00272109	1	-0.00118273	1
RPS20P10	3.78729e-05	1	-0.000396107	1	0.000472748	1	0.000754047	1	0.00109504	1	0.0300687	1	-0.00354401	1
RPS20P12	9.45121e-05	1					0.000178993	1
RPS20P13									0.00182648	1
RPS20P14	6.47909e-05	1	-0.000394957	1	-0.000888002	1	0.00334829	1	0.00230376	1	-0.0108402	1	-0.00766287	1
RPS20P2	-0.000498653	1	5.31491e-05	1	-0.000605602	1	-0.000168476	1			-0.00814116	1	0.00541404	1
RPS20P22	-0.00179056	1	-0.00110554	1	-1.86833e-05	1	0.0012753	1	0.00170032	1			-0.00118273	1
RPS20P24	-0.000311561	1	0.000370073	1	0.0010955	1	0.000973702	1	0.00352016	1			0.00482424	1
RPS20P32													-0.000591541	1
RPS20P33	4.68295e-05	1	-0.00126883	1	-0.000756945	1	-0.000564621	1	-0.00632144	1	-0.00272109	1	-0.00118273	1
RPS20P4	-0.0004464	1
RPS20P9					0.00115382	1
RPS21	-0.134761	2.51085e-67	-0.0104819	1	-0.0560589	1	-0.0066555	1	0.0441983	1	0.158759	1	-0.126298	1
RPS21P4	-0.00562089	1	-0.00227423	1	0.00174963	1	0.000387693	1	0.00156671	1	-0.0188939	1	-0.0109702	1
RPS23	-0.135124	2.43301e-62	-0.0235493	1	-0.126896	1	0.031634	3.08747e-08	0.0889055	1	0.0715991	1	-0.149621	1
RPS23P1	-0.00159234	1	0.000607855	1	-0.000359042	1	0.00173062	1	-0.000122834	1			0.00482424	1
RPS23P2	9.54188e-05	1					-0.000344731	1
RPS23P4													0.00836825	1
RPS23P6									0.0029182	1			-0.0105946	1
RPS23P7	-0.000894559	1	-0.00079321	1	-0.000908265	1	0.00158229	1			-0.00272109	1	0.00836825	1
RPS23P8	-0.00507823	1	-5.05166e-05	1	0.000188012	1	0.00558119	1	-0.00667387	1	-0.0046477	1	0.0235623	1
RPS24	-0.111768	1.13515e-61	-0.077519	2.37162e-13	-0.143869	0.000728557	-0.0459215	1	0.0561337	1	0.259643	1	-0.116081	1
RPS24P13													-0.00118273	1
RPS24P16	-0.000150702	1					4.1865e-06	1					-0.000591541	1
RPS24P17													-0.00177357	1
RPS24P18													-0.000591541	1
RPS24P6							-0.000783836	1			0.0327898	1	-0.000591541	1
RPS24P8	0.000192084	1	-0.000343625	1	-0.000605602	1	-0.000689678	1					-0.00118273	1
RPS25	-0.0725768	1.6622e-10	0.00888069	1	-0.0814051	1	0.00647515	0.00114726	0.134865	0.0128366	0.215002	1	-0.0106983	1
RPS25P3	-0.000152419	1	-7.90494e-05	1	-0.0011352	1	0.000442135	1
RPS26	-0.0584629	1.24271e-16	-0.0202147	1	-0.0196152	1	-0.0039324	1	-0.0147618	1	-0.0861027	1	-0.0661723	1
RPS26P13											-0.0054348	1	-0.000591541	1
RPS26P15									0.00364964	1			-0.000591541	1
RPS26P18			-0.000951777	1
RPS26P21	0.000540411	1	-0.00161165	1	0.00100243	1							-0.000591541	1
RPS26P39							0.000308281	1
RPS26P43	0.00132246	1	0.000422659	1	0.0044768	1	-0.000650889	1	-0.000126362	1			-0.00295421	1
RPS26P56							0.000525417	1
RPS27	-0.129201	2.06727e-45	-0.0792249	1.83318e-05	-0.0329569	1	-0.0417146	1	0.121269	1	0.161347	1	-0.23611	1
RPS27A	-0.116031	8.62326e-46	0.00047362	1	-0.0186414	1	0.0229044	0.0920638	0.0307656	1	0.121006	1	-0.181353	1
RPS27AP1	-0.000596401	1	0.000370257	1			-0.000341019	1	-0.00073144	1	-0.00814116	1	-0.00177357	1
RPS27AP11	-0.00473889	1	0.0012352	1	0.000338185	1	0.00730999	1	0.0104829	1	0.0165733	1	-0.0146846	1
RPS27AP12	0.000664977	1	0.000501519	1	0.000132112	1	-0.000246008	1	0.000120623	1			-0.00236407	1
RPS27AP15			0.000581903	1									0.00836825	1
RPS27AP16	-0.00534709	1	0.000577532	1	0.012144	1	0.0082647	1	0.00131074	1	0.00889503	1	-0.00011064	1
RPS27AP17							0.000483124	1					-0.000591541	1
RPS27AP18													0.00836825	1
RPS27AP19	0.000536434	1					0.000577074	1	0.0013388	1	-0.00272109	1	-0.00118273	1
RPS27AP2	-0.000500231	1	0.000370257	1	-0.000756945	1	0.000619335	1	0.0013388	1	-0.00272109	1	0.00777671	1
RPS27AP20	-0.000350691	1					0.000447247	1	0.00158261	1	-0.0054348	1
RPS27AP3	0.000194399	1					0.000527933	1
RPS27AP5	-0.000629237	1	0.00150342	1	-0.00250353	1	0.00288942	1	0.00303342	1	0.0536983	1	0.00841715	1
RPS27AP6	-0.00118978	1					0.000135463	1					-0.000591541	1
RPS27AP7	-0.000545766	1	0.000264543	1			0.000703322	1					-0.00177357	1
RPS27AP9	-0.000151561	1	0.000687466	1			0.000358991	1					-0.00118273	1
RPS27L	-0.149814	6.22587e-87	-0.0589439	0.350426	-0.00847696	1	0.0351294	3.87759e-15	0.0788683	1	0.220083	1	0.11006	1
RPS27P10							0.000570228	1
RPS27P14	-0.000299991	1	0.000396726	1			0.000182363	1	0.0013388	1	-0.00272109	1	-0.00118273	1
RPS27P21	-0.000657612	1	-0.000528415	1	0.00162474	1	0.000187072	1	-0.000975134	1			-0.00118273	1
RPS27P22	-0.000348644	1	-0.000634618	1			0.000177645	1	0.00109504	1			-0.00118273	1
RPS27P23	-0.000250517	1	-0.000343625	1	0.00100243	1	0.000225866	1
RPS27P25	-0.000104248	1	-0.0026127	1	-0.00226912	1	-0.00347557	0.423386
RPS27P27	-0.00145434	1	-0.0013956	1	-0.00277487	1	0.000978559	1	-0.00243605	1	-0.00814116	1	0.0113557	1
RPS28	-0.172348	4.22085e-111	-0.0608033	0.358896	-0.034876	1	-0.0175033	1	0.00789096	1	0.156459	1	-0.190311	1
RPS28P5	-0.000347415	1
RPS28P7	-0.0014518	1	-0.00289049	1	0.00644999	1	0.00849427	1	0.00326265	1	0.0483219	1	0.0245595	1
RPS29	-0.0524394	0.0271812	0.0395287	1	-0.0159014	1	-0.0562475	0.37927	0.0746392	1	0.264215	1	-0.088094	1
RPS29P10											-0.00272109	1
RPS29P11	-0.00015499	1	0.000370257	1	-0.000605602	1	0.000361589	1	0.00158261	1			-0.00177357	1
RPS29P16	-0.0024441	1	0.00165684	1	0.00120549	1	-0.00320488	1	0.000970305	1	0.0403112	1	-0.0100089	1
RPS29P17					0.00130523	1	-0.000303422	1					0.00836825	1
RPS29P19											-0.00272109	1
RPS29P20													-0.000591541	1
RPS29P27							0.000569605	1
RPS29P3			0.000872727	1	0.00145666	0.41052
RPS29P5	0.000143094	1	0.00250337	1	0.00188952	1	-0.0066138	1	0.0048105	1	0.0323642	1	-0.00310895	1
RPS29P8					0.00122952	1	0.000569605	1
RPS2P1	0.000139872	1	0.000739791	1	-0.00189129	1	0.000667719	1	-0.00219272	1			-0.00354401	1
RPS2P16	-0.000400954	1			-0.000756945	1	0.000756438	1	0.0013388	1			-0.000591541	1
RPS2P17	0.000293863	1					-0.00025915	1	0.00364964	1			-0.000591541	1
RPS2P18	-0.000645482	1					4.1865e-06	1
RPS2P2							0.000397965	1
RPS2P28	-0.000403781	1	0.000238109	1	-0.000605602	1	-0.000498197	1	0.00158261	1			-0.00295421	1
RPS2P32	-0.00104692	1	0.000763735	1	-0.000244834	1	0.00106892	1	-0.00085285	1	-0.00272109	1	-0.00472256	1
RPS2P35	0.000283005	1	-0.000713064	1	-0.000983917	1	0.000710578	1	0.00316195	1	-0.00272109	1	0.00836825	1
RPS2P4	-0.000252193	1	0.000581903	1	0.000775388	1	9.74142e-05	1	0.00109504	1	-0.0054348	1	-0.00177357	1
RPS2P44	4.50353e-05	1	0.000105901	1	-0.00105956	1	-0.000911963	1	-0.00121877	1	0.0327898	1
RPS2P45									0.0013388	1			-0.00118273	1
RPS2P46	-0.00268262	1	0.000475491	1	-0.00182646	1	0.000492306	1	0.00352016	1	0.0192578	1	0.00129275	1
RPS2P48	-0.000349463	1	0.00042321	1	-0.000605602	1	0.000399901	1					-0.00118273	1
RPS2P5	-0.00218822	1	-0.00205699	1	-0.00357987	1	0.00347782	1	0.00230376	1	-0.0108402	1	-0.00766287	1
RPS2P52							0.000308281	1
RPS2P55							0.000135463	1
RPS2P7	-0.00744546	1	-0.00289801	1	-0.00448226	1	0.000157225	1	-0.00365186	1	0.0138959	1	-0.00222632	1
RPS3	-0.166653	4.37454e-105	-0.0536434	0.00261149	-0.0893796	1	0.00286982	0.591579	0.0741066	1	0.3297	1	-0.0499166	1
RPS3A	-0.202016	2.74573e-179	-0.091008	6.34965e-16	-0.121233	0.00433837	-0.028054	1	0.0643702	1	0.150195	1	0.000879965	1
RPS3AP1					0.00130523	1
RPS3AP10							0.000657952	1
RPS3AP12	-0.000448	1	-0.000369874	1	-0.000832608	1	-0.000563078	1					-0.000591541	1
RPS3AP13	-0.000301234	1	-0.00113633	1	-0.000681276	1	-0.000428751	1
RPS3AP14			-0.000634618	1
RPS3AP18	-0.000109011	1	-0.000369874	1	-0.00105956	1	0.00040119	1					0.00777671	1
RPS3AP19					0.00107812	1
RPS3AP20	-0.00287425	1	-0.00110792	1	-0.00196687	1	-0.000969288	1	-0.00121877	1	-0.00272109	1	-0.00236407	1
RPS3AP21	-0.000699071	1	-0.000396107	1	1.89585e-05	1	0.000712991	1	0.0013388	1			-0.00177357	1
RPS3AP22	-0.00020104	1			-0.000605602	1	-0.000169916	1	-0.000975134	1
RPS3AP24							0.000569605	1
RPS3AP25	-0.000448799	1	0.000264543	1	-0.000908265	1	-0.000562306	1	0.000607715	1			-0.00118273	1
RPS3AP26	-0.00213697	1	-0.00100389	1	-0.00272232	1	-0.000401755	1	-0.00073144	1	0.0219496	1	-0.00177357	1
RPS3AP29	-0.000203583	1	-0.00137259	1	0.00154912	1	-0.000388249	1					-0.000591541	1
RPS3AP34	-2.66447e-06	1	-0.000634618	1							-0.0054348	1
RPS3AP36	-0.000449598	1	0.000528849	1	0.000699719	1	-0.000908696	1	0.0013388	1	-0.00272109	1
RPS3AP37	9.26998e-05	1	0.000714035	1	-0.000832608	1	0.00110021	1					-0.00177357	1
RPS3AP38	0.000342411	1	2.67971e-05	1	0.00132229	1	-0.000432521	1	0.00194378	1			-0.000591541	1
RPS3AP4	-0.000349872	1			-0.000908265	1	-0.000518029	1			-0.0054348	1
RPS3AP41					0.00138094	1
RPS3AP42	-0.00010338	1			0.00115382	1	-0.000866022	1			0.0327898	1	-0.000591541	1
RPS3AP43													0.00659468	1
RPS3AP44	-0.00119174	1	0.00137381	1	-0.00174012	1	0.000406985	1	0.00145692	1	-0.0054348	1	-0.00295421	1
RPS3AP47	-7.09824e-06	1			-0.000983917	1	-0.00051497	1					-0.00118273	1
RPS3AP48	-0.000200616	1			0.00260836	1	-0.000388998	1
RPS3AP49	-0.00178522	1	0.000343805	1	0.000245827	1	-0.000377789	1	0.00182648	1	-0.00272109	1	-0.00177357	1
RPS3AP5	-0.00267601	1	-0.0016375	1	0.000113371	1	0.00189794	1	0.00109504	1	-0.0054348	1	-0.00236407	1
RPS3AP50													-0.00118273	1
RPS3AP51					0.00122952	1
RPS3AP53					0.00145666	0.41052
RPS3AP54	-0.000695698	1			-0.000681276	1	-0.000476042	1					-0.000591541	1
RPS3AP6	-0.000944688	1	-0.000951777	1	-0.000756945	1	0.000972563	1	0.00182648	1	-0.00814116	1	-0.00118273	1
RPS3AP7							-0.000172076	1
RPS3P6											-0.00272109	1
RPS4X	-0.219102	1.43175e-150	-0.0501905	0.00618291	-0.132514	1	-0.0200088	1	0.0377656	1	0.102639	1	-0.142453	1
RPS4XP1	-0.000498259	1	0.000396726	1	0.000170199	1	0.000138182	1	0.00316195	1			0.00718552	1
RPS4XP11	-0.00287137	1			0.00215427	1	-8.00356e-05	1	0.00158261	1			-0.00236407	1
RPS4XP13	-0.00135111	1	7.95172e-05	1	0.000245827	1	-2.32241e-05	1	0.00182648	1	-0.00272109	1	-0.00118273	1
RPS4XP14	9.31527e-05	1			0.000775388	1	9.26203e-05	1
RPS4XP16	-0.00105371	1	0.000317368	1	0.000717646	1	0.00088621	1	0.000607715	1	-0.00272109	1	0.00659468	1
RPS4XP17	-0.000301648	1			0.00100243	1	-0.000301947	1
RPS4XP19	-0.000249259	1
RPS4XP2	-0.00040055	1			-0.00151332	1	0.000136823	1			-0.00272109	1	-0.00118273	1
RPS4XP20	-0.000156275	1	0.00129543	1			0.000134103	1			0.0645385	1	0.00777671	1
RPS4XP21	-0.000153276	1
RPS4XP22	-0.0106758	0.00218412			-0.0100698	1	0.00169232	1	0.00243087	1	-0.0108402	1	-0.00942292	1
RPS4XP3	-0.000254286	1	-7.90494e-05	1	0.00117109	1	0.000444053	1	0.00158261	1
RPS4XP4							0.000351178	1
RPS4XP5			-0.000369874	1	0.000624056	1	-0.000827364	1					-0.000591541	1
RPS4XP6	-0.000498653	1					8.9877e-05	1
RPS4XP7	-0.00015199	1					0.000483124	1
RPS4XP8	-0.000504957	1			-0.000983917	1	-0.000255493	1	0.00158261	1	-0.00272109	1
RPS4XP9					0.00138094	1
RPS4Y1	0.0011302	1	0.0119556	1			0.00799119	1	0.0257946	1	0.0764162	1	0.0228046	1
RPS4Y2							0.00026407	1
RPS5	-0.203621	9.93251e-134	-0.0682773	0.000109661	-0.138179	0.062102	0.0125087	0.635613	0.011743	1	-0.224088	1	-0.260493	0.0516156
RPS5P2	-0.00125298	1	-0.000765282	1	-0.00242021	1	-0.00133719	1	0.00085135	1	-0.0054348	1	-0.00531131	1
RPS5P3	-0.000200191	1			-0.000756945	1	0.000226534	1					-0.000591541	1
RPS5P8	0.000233151	1	-0.000448526	1	0.0014735	1	0.00125312	1	0.00473804	1	-0.00272109	1	-0.00177357	1
RPS6	-0.297986	0	-0.254628	1.88937e-102	-0.199688	3.5848e-07	-0.141402	2.1147e-73	0.0503359	1	0.222782	1	-0.210091	1
RPS6KA1			0.00155918	1	-0.000908265	1	0.000353134	1	-0.00457998	1	-0.00272109	1	0.0428275	1
RPS6KA2	-0.0177768	9.93443e-13	-0.0115592	1	-0.004749	1	-0.00124369	1	-0.00614037	1	-0.00726894	1	0.00788335	1
RPS6KA3	-0.00464044	1	0.0224045	1.40035e-05	-0.00204521	1	0.00473035	1	-8.78924e-06	1	-0.0426731	1	0.0137271	1
RPS6KA4	-0.000721041	1	-0.000366571	1	-0.00162189	1	-0.00163581	1	0.00192529	1	-0.00814116	1	0.000705377	1
RPS6KA5	-0.00090519	1	-0.00540119	1	-0.00583432	1	0.000635912	1	-0.0310091	1	-0.0054348	1	0.0172347	1
RPS6KA6			-0.000660783	1	-0.000832608	1
RPS6KB1	-0.00832584	1	-0.0154949	1	0.00127717	1	-0.00198548	1	-0.00583151	1	0.0294102	1	0.0102788	1
RPS6KB2	-0.00478645	1	-0.00312768	1	0.000581478	1	0.000824017	1	-0.00228682	1			-0.0146846	1
RPS6KB2-AS1	-0.000249678	1	-0.000660783	1			-8.35771e-05	1					-0.000591541	1
RPS6KC1	0.0108367	0.00076247	0.00129346	1	0.0117821	1	0.00763159	1	0.0144599	1	-0.0242273	1	0.0131327	1
RPS6KL1			-0.00582312	1	-0.00357987	1	-0.00100063	1	-0.00169397	1			-0.00472256	1
RPS6P15					-0.000529922	1	0.000527933	1
RPS6P16	-0.000397313	1	0.000581903	1	-0.00105956	1	0.000395381	1	-0.00073144	1
RPS6P21					0.00145666	0.41052
RPS6P22							-0.000520326	1			0.0327898	1
RPS6P25	-0.00278561	1	-0.0048562	1	0.00245829	1	-0.00302701	1	-0.00218695	1	0.0510065	1	-0.00766287	1
RPS6P26	-0.00154595	1	0.000660222	1	-0.00164318	1	-0.000459368	1	-0.00158233	1	-0.0108402	1	-0.0070755	1
RPS6P8			0.000872727	1
RPS7	-0.125829	3.88598e-64	-0.0566488	0.000402524	-0.0641308	1	0.0400138	2.25432e-19	0.0226121	1	0.211801	1	-0.0126948	1
RPS7P1	-0.00430202	1	-0.0107647	0.887037	-0.00365782	1	0.00151455	1	0.000970305	1	0.0219496	1	0.00788335	1
RPS7P10	-0.000948538	1	-0.000105367	1	1.89585e-05	1	0.000586997	1			-0.00272109	1	-0.00177357	1
RPS7P11	4.23467e-05	1			-0.000832608	1	0.00206073	1					-0.00177357	1
RPS7P14	-0.000501808	1	0.000634376	1	-0.00136209	1	0.000716606	1					-0.00236407	1
RPS7P15							-0.000214888	1
RPS7P3	0.000437021	1	-0.000369874	1	0.000321462	1	-3.72341e-05	1					-0.000591541	1
RPS7P4	-0.00050102	1	-5.27156e-05	1	0.000245827	1	0.000230536	1					0.00659468	1
RPS7P5					0.00122952	1							-0.000591541	1
RPS7P6													-0.00236407	1
RPS7P8							0.000221188	1					-0.00177357	1
RPS8	-0.259766	1.33033e-271	-0.146909	6.97349e-31	-0.156589	0.0054333	-0.0589131	0.00163324	0.095929	1	0.129855	1	-0.321622	0.0104749
RPS8P3	-0.00164276	1	-0.000422324	1	-0.00226912	1	-0.000319585	1	0.0026745	1	0.0300687	1	0.00718552	1
RPS8P4	-0.000803349	1	-0.00118831	1	-0.00257128	1	-1.76406e-05	1	-0.00146234	1	-0.0054348	1	-0.00236407	1
RPS9	-0.0905508	7.57358e-22	-0.0473947	0.423747	-0.0870262	1	0.0121391	0.00142156	0.044698	1	0.106269	1	0.0244382	1
RPS9P1							0.000569605	1
RPSA	-0.151816	5.11968e-96	-0.0413406	1	-0.0702325	1	0.0128716	3.93794e-05	0.0191815	1	0.141706	1	-0.162774	1
RPSAP11	0.000194863	1	-0.000343625	1	0.000775388	1	0.000221188	1			0.0327898	1	-0.000591541	1
RPSAP12	-0.000459559	1	-0.000396107	1	0.000624056	1	0.000235863	1	0.00158261	1			-0.00118273	1
RPSAP14					0.000926743	1			0.00182648	1
RPSAP16			0.000396726	1
RPSAP18	-0.000501414	1	2.67971e-05	1	0.00139789	1	-0.000561535	1	0.00036414	1			-0.00295421	1
RPSAP19	-0.000597171	1	0.000581903	1	0.00245697	1	-0.000167757	1			-0.00272109	1	-0.000591541	1
RPSAP2	4.54837e-05	1					-0.000214162	1					-0.00177357	1
RPSAP21													-0.000591541	1
RPSAP27			0.000581903	1
RPSAP28			0.000581903	1			-4.07481e-05	1					-0.000591541	1
RPSAP29	-0.000841883	1											-0.00118273	1
RPSAP3							0.000481855	1					-0.000591541	1
RPSAP31					0.00107812	1	0.000221857	1					-0.000591541	1
RPSAP36	-0.00183904	1	-0.00542088	1	-0.0040065	1	-0.000505809	1	-0.0048201	1			-0.00177357	1
RPSAP4	-7.54114e-06	1	0.000687466	1	0.00115382	1	0.000180342	1			-0.00272109	1
RPSAP43	-0.000496679	1							-0.00267933	1			-0.000591541	1
RPSAP46	-0.000742927	1	0.000105901	1	0.00115382	1	-0.000737127	1					-0.00177357	1
RPSAP47	-0.000597555	1	0.000238109	1	-0.00121084	1	0.000529818	1	-0.00121877	1
RPSAP5							0.000351178	1	0.00182648	1			0.0166671	1
RPSAP52							0.00113934	1	0.00182648	1
RPSAP53	-0.000208661	1	7.98394e-05	1	-0.000963545	1	0.000493889	1			-0.00272109	1	-0.000591541	1
RPSAP54	9.54188e-05	1			-0.000832608	1	0.000445331	1
RPSAP58	-0.00248278	1	-0.00108194	1	0.000642092	1	0.0025997	1	-0.00194932	1	-0.0054348	1	0.00541404	1
RPSAP6							-0.000390496	1
RPSAP61	-5.1717e-05	1					0.00074626	1
RPSAP69									0.000120623	1
RPSAP70													0.00836825	1
RPSAP73													-0.00118273	1
RPSAP74					0.00138094	1			0.00182648	1
RPSAP9	0.000538919	1	0.000581903	1			0.000222526	1			-0.00272109	1
RPTOR	-0.00219591	1	-0.00419471	1	-0.0020522	1	-0.000244551	1	-0.00485072	1	-0.00272109	1	0.00129275	1
RPUSD1	-0.00488568	1	-0.00128399	1	0.00047023	1	0.00190463	1	-0.00462344	1	-0.0054348	1	-0.00942292	1
RPUSD2	-0.00288973	1	-0.00173031	1	0.00655254	1	-0.000458612	1	-0.00267933	1			-0.000591541	1
RPUSD3	-0.0174514	9.84527e-08	-0.0149605	1	-0.00154288	1	-0.0018167	1	0.00974582	1	-0.0162166	1	0.0113557	1
RPUSD4	-0.00231102	1	-0.000233249	1	-0.00373272	1	-0.000997747	1	0.00781914	1	-0.0054348	1	0.00246853	1
RRAD	0.00970009	6.00697e-27	0.133137	1.31541e-91	0.0854237	2.18936e-30	0.0233084	9.3253e-27	0.00623607	1	0.386404	1.63685e-05	-0.00695607	1
RRAGA	-0.00261084	1	-0.00404322	1	0.00238077	1	0.00159678	1	0.0102316	1	-0.0400588	1	0.00783047	1
RRAGB	-0.00605782	1	-0.0200409	0.275804	-0.0123627	1	-0.0075772	1	0.00344626	1	-0.0295323	1	-0.00689922	1
RRAGC	-0.000315462	1	0.00703078	1	0.016336	1	-0.00183742	1	0.0022533	1	0.0456446	1	0.0131698	1
RRAGD	-0.0106508	1	-0.0161024	1	0.0276071	1	-0.00103972	1	0.00527626	1	-0.013532	1	0.00114114	1
RRAS	0.0493123	1.61918e-103	0.0241973	1.26434e-12	0.0174493	1	0.0565342	3.09268e-81	0.0363002	4.73694e-06	-0.0089854	1	0.0137271	1
RRAS2	-0.00308475	1	0.000447476	1	-0.00423197	1	0.00640644	0.0156097	0.00254692	1	-0.0162166	1	-0.00177357	1
RRAS2P1							0.000659786	1					-0.000591541	1
RRBP1	-0.0546058	2.90356e-22	-0.0858789	6.97933e-05	-0.053279	1	-0.0567955	0.124882	-0.232539	2.96233e-06	0.212449	1	-0.022511	1
RREB1	-0.00143524	1	0.000577532	1	0.00387807	1	0.000474541	1	0.00690653	1	-0.0162166	1	0.0019825	1
RRH	0.000243893	1	-0.000845423	1	0.000170199	1	0.000178319	1
RRM1	-0.0436786	5.83159e-39	-0.0203469	1	-0.0230908	1	-0.0157006	1	-0.00887896	1	0.106269	0.898084	-0.0343157	1
RRM2	-0.0209404	1.04989e-27	-0.00564168	1	-0.0195983	1	-0.00558453	1			0.0925891	0.0110344	0.00246853	1
RRM2B	-0.0148079	0.152267	-0.0107431	1	0.0281734	1	0.00931585	1	0.0312169	1	0.0851044	1	0.0238349	1
RRN3	-0.00810329	1	-0.00733416	1	0.00223865	1	0.000213819	1	-0.00554013	1	-0.0188939	1	-0.00573304	1
RRN3P1	-0.00400875	1	-0.0014098	1	0.00371526	1	-0.00200775	1	0.00205097	1			0.000705377	1
RRN3P2			0.00129543	1					0.00364964	1			0.00836825	1
RRN3P3	0.00564355	0.00393015	0.00412875	1	0.000660075	1	0.00315887	1	-2.22133e-06	1	-0.013532	1	-0.00413346	1
RRNAD1	-0.000751521	1	0.000890619	1	0.00304224	1	-0.00127946	1	0.00802979	1	-0.00272109	1	0.0107673	1
RRP1	-0.00139648	1	0.00123321	1	0.00058676	1	0.00991715	0.058843	-0.0102216	1	-0.0348094	1	-0.0111319	1
RRP12	-0.00147421	1	-0.00290686	1	-0.00243637	1	-0.000387609	1	-0.00278901	1	0.0300687	1	-0.0105946	1
RRP15	-0.00585159	1	-0.00380216	1	-0.00799503	1	0.00659821	1	-0.0117932	1	-0.0254277	1	0.019338	1
RRP1B	-0.00566393	1	-0.00214075	1	-0.0204712	1	-0.00641566	1	8.99751e-05	1	0.00590648	1	0.0227752	1
RRP36	-0.00378799	1	-0.00708081	1	-0.00127457	1	0.00625027	1	0.000460521	1	-0.0426731	1	0.00909012	1
RRP7A	-0.00550118	1	-0.00406723	1	0.00909197	1	0.00508066	1	0.010466	1	0.00590648	1	-0.0351453	1
RRP7BP	-0.00308213	1	-0.00517047	1	-0.00875753	1	-0.0033968	1	0.00410314	1	-0.0054348	1	0.00659468	1
RRP8	-0.0119012	1	-0.00549208	1	0.00806478	1	-0.00234012	1	-1.30895e-05	1	0.00325748	1	0.0292716	1
RRP9	-0.00164428	1	-0.000782248	1	-0.000727985	1	0.00935824	2.80231e-05	0.00685225	1	-0.0188939	1	0.0189978	1
RRS1	0.00350385	1	-0.00472144	1	0.0102109	1	-0.00121483	1	-0.00700168	1	-0.0321744	1	0.021296	1
RSAD1	-0.0158372	2.45702e-07	-0.00973438	1	0.00850506	1	-0.00208363	1	0.00309436	1	0.0165733	1	0.0107673	1
RSAD2	0.634815	0	0.160674	3.05105e-177	0.203182	2.78371e-260	0.0928327	3.04019e-166	0.151415	3.70004e-14	0.111478	1	0.0389679	1
RSBN1	-0.0131589	0.179648	-0.0150748	1	-0.0175655	1	-0.00810371	1	-0.0109687	1	-0.0400588	1	0.0218196	1
RSBN1L	-0.0133677	1	-0.0114113	1	-0.0648213	1	-0.0144035	1	0.0174717	1	-0.0279951	1	-0.0071789	1
RSF1	-0.0925129	3.1117e-28	-0.109485	5.12967e-14	-0.102722	1	-0.0391632	1	-0.0159902	1	-0.165665	1	-0.0383535	1
RSF1-IT1									-0.00146234	1			-0.00118273	1
RSKR	-0.00575773	1	-0.00480511	1	-0.00634169	1	-0.00355695	1	-0.00254709	1	-0.0054348	1	0.00841715	1
RSL1D1	-0.015216	1	-0.0509221	1	-0.0143761	1	0.00612968	0.00856156	0.0367206	1	-0.0155461	1	-0.14166	1
RSL24D1	-0.0249334	0.00152702	-0.0285699	1	-0.048415	1	-0.00508967	1	0.0347875	1	0.0764162	1	0.0471104	1
RSL24D1P1	4.68295e-05	1					-0.000167038	1	0.00158261	1	-0.00272109	1	-0.000591541	1
RSL24D1P11	-0.000298748	1					-0.000302684	1
RSL24D1P2					0.00145666	0.41052
RSL24D1P6			0.000714035	1
RSL24D1P8	-0.000200616	1	-0.000502216	1	-0.000605602	1							-0.000591541	1
RSPH1	0.000778588	1	-0.0229298	0.00124225	-0.0127169	1	-0.0078787	1	-0.00121877	1	-0.0054348	1	-0.00413346	1
RSPH10B					-0.000529922	1							-0.000591541	1
RSPH14	-0.00148961	1	-0.000236716	1	-0.000888002	1	-0.00111681	1	0.00460667	1
RSPH3	-0.00506913	1	-0.00829544	1	-0.00381769	1	-0.0060808	1	-0.0015788	1	-0.0108402	1	0.0217593	1
RSPH4A	0.000274074	1	-0.00764353	1	-0.00728887	1	-0.00426213	1	-0.00438063	1			-0.000591541	1
RSPH9			0.0031095	1	-0.00136209	1	-0.000156987	1	-0.000975134	1	-0.00272109	1	0.00718552	1
RSPO1											-0.0054348	1
RSPO2	-0.00331749	1	0.000951484	1	0.000339931	1			-0.00219272	1
RSPO3					0.00122952	1	0.00676486	6.01317e-24	0.00739338	1	0.263455	0.000168618	-0.00118273	1
RSPO4			-0.000686932	1
RSPRY1	0.0196811	8.80063e-06	0.00732345	1	0.00334628	1	0.0197393	9.41889e-09	0.00627855	1	-0.0046477	1	-0.00310895	1
RSRC1	-0.0190653	1	-0.0567699	1.90671e-08	-0.0500236	1	-0.0501196	1.09964e-05	0.0298161	1	-0.0165516	1	-0.0178886	1
RSRC2	-0.0126839	1	-0.0233555	1	-0.0469081	1	-0.0099172	1	-0.00852391	1	0.223086	1	-0.0373841	1
RSRP1	-0.0173615	1	0.00503627	1	-0.0294443	1	0.0137851	0.00617155	0.056695	1	0.0512972	1	0.0660387	0.587305
RSU1	0.00653054	1	0.0362498	1.86195e-07	0.0103173	1	0.0218213	5.39078e-11	0.0514138	0.206502	0.0491108	1	0.0742664	0.25899
RTCA	7.28725e-05	1	0.00582507	1	0.00943103	1	0.00375703	1	-0.00132106	1	0.00856253	1	0.0251324	1
RTCA-AS1	-0.0077811	1	-0.0234225	0.0020903	-0.019502	1	-0.0140341	5.00662e-07	-0.00804277	1	-0.00272109	1	-0.00589972	1
RTCB	0.00905711	1	-0.00988629	1	0.0043038	1	0.00119695	1	0.00879325	1	-0.0268833	1	-0.0041095	1
RTEL1			0.000105901	1
RTF1	-0.0400505	0.00835717	0.000307065	1	-0.0452844	1	-0.0187372	1	0.0288177	1	0.0641084	1	0.0222712	1
RTF2	-0.00814344	1	-0.0542887	0.0409415	-0.0546501	1	-0.00840428	1	-0.0341203	1	0.0819962	1	0.0430819	1
RTKN	-0.0122523	0.000130006	0.0026249	1	-0.0043806	1	0.00102821	1	-0.0210958	1	-0.0108402	1	-0.00648778	1
RTKN2	-0.00592016	0.00687715	-0.00505644	1	-0.0168197	1	-0.00316176	1	-0.00073144	1	-0.00814116	1	-0.000591541	1
RTL10	-0.00551966	1	-0.00714998	1	-0.00650967	1	-0.000246008	1	-0.00389484	1	-0.00814116	1	-0.00236407	1
RTL5	-0.00396138	1	-0.00735196	1	0.00283267	1	-0.0065454	1	-0.00337849	1	-0.00814116	1	-0.00883658	1
RTL6	-0.00561086	1	-0.00580548	1	-0.00216787	1	-0.00275674	1	0.000234668	1	-0.0268833	1	0.0172347	1
RTL8A	0.00117634	1	0.00295238	1	-0.00666212	1	-0.00476115	1	0.0262315	1	-0.0321744	1	-0.00150994	1
RTL8B	-0.00050417	1	0.00173444	1	-0.00333457	1	-0.00511166	1	-0.00507629	1	0.0300687	1	-0.0070755	1
RTL8C	-0.00303385	1	-0.0325601	1	-0.0483514	1	-0.00562191	1	-0.0238664	1	-0.051123	1	-0.0114399	1
RTN1	-0.0100079	1.10538e-06	-0.00376656	1	-0.00290254	1	-0.00229379	1	-0.0155665	1			-0.0082499	1
RTN2	-0.00208396	1	-0.00285262	1	-0.000585774	1	-0.000950536	1	-0.00170586	1	-0.0108402	1	-0.0070755	1
RTN3	-0.129979	1.83387e-94	-0.151308	3.14109e-52	-0.114692	0.000597915	-0.0989706	6.31025e-49	-0.0774182	1	0.00977907	1	0.0148133	1
RTN3P1	-0.00303047	1	-0.0039451	1	-0.0078892	1	-0.00695069	0.940169	-0.00533427	1	-0.0054348	1	-0.00883658	1
RTN4	0.00195339	1	0.0519187	1.92505e-07	0.0696678	0.000973079	0.0292316	3.60414e-14	0.00192441	1	-0.110795	1	0.156199	0.00252567
RTN4IP1	-0.00101471	1	-0.00468284	1	0.00274402	1	-0.000448807	1	-0.00413777	1	-0.00272109	1	0.00600418	1
RTN4R	-0.00222803	1	-0.00100389	1	0.000793206	1	-0.000564621	1
RTN4RL2	-0.00503641	0.133019	-0.000528415	1	-0.00317533	1	0.000133422	1			-0.0054348	1
RTP4	0.111508	0	0.0370064	2.95969e-31	0.016419	0.00375184	0.033995	3.76717e-58	0.0190663	1	-0.0054348	1	0.00959155	1
RTP5			-0.00147914	1	-0.000681276	1			-0.00170586	1
RTRAF	-0.00143895	1	-0.00717699	1	-0.0108328	1	0.0100666	0.603096	0.0111171	1	-0.0227756	1	-0.000101696	1
RTRAFP1	-4.88245e-06	1	0.000528849	1	-0.000983917	1	-3.09205e-05	1	-0.000975134	1			0.00718552	1
RTTN	-0.0102388	1.1671e-05	-0.00381264	1	-0.00928131	1	-0.000615085	1	-0.00592873	1	-0.00272109	1	0.00423479	1
RUBCN	0.00657	0.439066	0.00688963	1	0.0216375	1	-0.000196195	1	0.010372	1	-0.0188939	1	0.00314936	1
RUBCNL	-0.0083755	1.05517e-09	-0.00482439	1	-0.00445695	1	-0.000375553	1	0.00498179	1	0.0591037	1	0.00548718	1
RUFY1	-0.00205107	1	0.0163469	1	0.0145088	1	0.00215629	1	0.0078738	1	-0.0633457	1	0.00991701	1
RUFY1-AS1									0.00158261	1	-0.00272109	1
RUFY2	-0.0150274	0.0547361	-0.015012	1	-0.0129693	1	-0.0125605	1	-0.0547104	1	-0.0254277	1	0.00497891	1
RUFY3	-0.0801164	1.2673e-27	-0.0380681	1	0.00248769	1	-0.0326612	0.293369	-0.0107277	1	-0.0997192	1	0.0429613	1
RUFY4	0.010045	3.13238e-33	0.00487983	0.00421278	0.00383372	1	0.00402224	5.23718e-10	0.0140316	0.000996586			-0.00118273	1
RUNDC1	-0.00625876	1	0.010693	1	-0.00144894	1	-0.00191268	1	0.0031211	1	-0.0162166	1	0.000817	1
RUNDC3A	-0.00405429	1	-0.00237315	1	-0.00337791	1	-0.00082092	1	-0.00340882	1			-0.000591541	1
RUNDC3A-AS1	-0.00074626	1	-0.00242427	1	0.000886431	1	-0.000476042	1	-0.00121877	1			-0.000591541	1
RUNDC3B					0.00138094	1					-0.0054348	1
RUNX1	-0.00355821	1	0.0367515	7.20849e-19	0.0131099	1	0.0214526	8.48482e-15	0.00241982	1	0.0379499	1	0.0718268	1
RUNX1T1	-0.00299434	1	-0.00225316	1	-0.00686219	1	-0.00264927	1	-0.0165734	1	-0.0150917	1	-0.00177357	1
RUNX2	0.00042973	1	0.00166412	1	0.00115382	1	0.0120595	7.0134e-17	-0.0041122	1	0.0552514	1	0.0184098	1
RUNX3	0.00108346	1	0.000766346	1					0.00243087	1	-0.00272109	1	-0.0185246	1
RUSC1	-0.00367535	1	-2.18666e-05	1	-0.00822619	1	0.00468596	1	0.0136764	1	0.00856253	1	0.00607249	1
RUSC1-AS1	-0.000359674	1	0.00179582	1	-5.6653e-05	1	0.000230536	1	0.00243087	1	-0.00272109	1	-0.00118273	1
RUSC2	-0.00238922	1	-0.00523472	1	0.000506479	1	0.000331842	1	0.00488167	1	-0.00272109	1	-0.00648778	1
RUSF1	-0.00163571	1	5.56987e-05	1	-0.00380761	1	-0.000595038	1	-0.00266432	1	-0.0162166	1	-0.0100089	1
RUVBL1	-0.00764837	1	-0.00713069	1	-0.0316282	1	0.0047851	1	0.00283032	1	0.108798	1	-0.0227812	1
RUVBL2	-0.0196142	0.000670964	0.000626179	1	-0.0101435	1	0.00110216	1	-0.00621918	1	0.0138959	1	-0.0119147	1
RWDD1	-0.00863581	1	-0.00793692	1	-0.00494217	1	0.0164495	0.000145184	-0.022232	1	0.106269	1	0.122544	0.000688769
RWDD2A	0.000841098	1	-0.00119897	1	-0.00488132	1	-0.00185291	1	-0.00206306	1	-0.0054348	1	-0.00295421	1
RWDD2B	0.00544231	1	3.12708e-05	1	0.000485791	1	0.00413915	1	0.00892523	1	0.00590648	1	0.00607249	1
RWDD3	-0.000504756	1	-0.00188391	1	-0.00221169	1	-0.00105674	1	-0.00473729	1	0.0192578	1	-0.00236407	1
RWDD4	-0.00459144	1	-0.00229409	1	0.00272655	1	0.00625178	1	-0.00157529	1	0.0350062	1	-0.00672583	1
RWDD4P1	-0.000892069	1	-0.000502216	1	0.00115382	1	0.000707557	1					-0.000591541	1
RWDD4P2	0.000630817	1	-0.000211307	1	-0.000681276	1	-0.00107006	1	0.00340577	1			-0.00177357	1
RXRA	-0.00537388	1	-0.00517467	1	-0.00341689	1	-0.00502046	1	-0.00289749	1	0.00856253	1	0.0137363	1
RXRB	-0.00526209	1	-0.00741795	1	0.00240024	1	0.000496533	1	-0.00669514	1	-0.0295323	1	-0.0045655	1
RXRG			0.00042321	1					-0.000975134	1
RXYLT1	0.00139021	1	-0.00382804	1	-0.0268983	1	0.00750362	1	-0.021499	1	0.0552514	1	0.00332973	1
RYBP	-0.016956	0.012234	-0.00375388	1	-0.0128655	1	0.00648571	1	-0.0962762	1	0.0168098	1	0.0154285	1
RYK	-0.017221	2.04293e-05	-0.00939637	1	-0.0181414	1	-0.00581433	1	-0.00445296	1	-0.00201958	1	-0.0082499	1
RYKP1	-0.000396909	1					-3.93419e-05	1
RYR1			-0.000819324	1	0.000775388	1			0.00182648	1			-0.00118273	1
RYR2	0.000440918	1	-0.000343625	1			0.000221188	1	-0.00340882	1
RYR3	-0.0198661	1.1499e-06	-0.0300108	2.10226e-10	-0.0504116	0.0946875	-0.0191903	1.04677e-07	0.00218729	1	-0.00814116	1	0.000705377	1
S100A1			0.000631814	1	-0.000983917	1			0.1231	0.0903212	-0.0054348	1	-0.00236407	1
S100A10	0.00207026	1	-0.014398	1	-0.139439	1	0.143838	5.18053e-99	0.0394725	1	-0.0626147	1	0.0313445	1
S100A11	0.206853	3.71721e-303	0.0454205	6.94198e-27	0.130298	4.73251e-22	0.0428136	1.79274e-44	0.0165918	0.406986	0.246818	1	0.478432	7.11128e-24
S100A12													0.00482424	1
S100A13	0.065172	1.26607e-72	0.0760807	2.0724e-30	0.084956	4.89288e-08	0.0371767	3.3557e-34	0.0677523	1	0.106269	1	-0.00396236	1
S100A14	0.00146907	1	0.0010834	1	-5.6653e-05	1			-0.00121877	1	-0.00272109	1
S100A16	0.0520327	9.10496e-21	0.0360726	0.00385949	0.122404	2.54597e-11	0.100125	6.03083e-158	0.0354753	1	0.0788702	1	0.00034927	1
S100A2	0.00813089	1	-0.00444282	1	0.00915545	1	0.00315944	1	0.00194378	1	-0.0054348	1	-0.000591541	1
S100A3	0.014214	9.94421e-24	0.00139074	1	0.00617143	1	0.007538	9.64139e-07			-0.00272109	1	-0.00177357	1
S100A4	0.00532398	0.00178772	0.00348566	1	0.0078531	1	0.000817569	1	0.0143161	1	0.0959332	1	-0.0849695	1
S100A6	0.00859148	1	0.356367	5.92925e-105	0.601082	7.12208e-33	0.582775	0	0.501065	1.53925e-37	0.785374	0.00355467	0.273537	0.000424606
S100A8			0.000264543	1			-0.000727612	1	-0.00060957	1			0.402899	1.56125e-06
S100A9							0.000491993	1	0.00036414	1	-0.0054348	1	0.309249	6.2761e-08
S100B	-0.196439	4.22808e-142	-0.211278	6.93233e-44	-0.248104	2.19263e-16	-0.098082	6.34355e-25	-0.350784	4.69653e-17	-0.0835996	1	0.118023	1
S100P	-0.000398932	1	-0.0012948	1	-0.00174012	1							0.00777671	1
S100PBP	-0.00325397	1	-0.0130533	1	0.0010037	1	-0.00417042	1	0.0078033	1	-0.0108402	1	-0.0146846	1
S1PR1	-0.00528155	0.0624314	-0.0145451	0.0222025	-0.00588204	1	0.000620567	1	0.00036414	1	-0.00272109	1	-0.00295421	1
S1PR2	-0.00248575	1	0.00570084	1	-0.00292566	1	0.00276275	1	0.00566761	1	-0.0054348	1	0.00783047	1
S1PR3	0.0306204	6.51643e-79	0.0218438	1	0.122776	7.02638e-34	0.0281243	3.30797e-23	0.00217713	1	0.0964892	1	-0.0175958	1
S1PR4													-0.000591541	1
S1PR5	-0.000644722	1	0.00203518	1					-0.0532258	1	-0.00272109	1
SAA1	0.0486612	1.45775e-76	1.95418	0	-0.164831	1	0.494212	0	0.0837847	0.220627	0.186312	1	0.200202	0.0004457
SAA2	0.0121985	9.56071e-25	1.70381	0	-0.187489	1	0.36852	0	0.0451108	1	0.162865	1	0.193269	0.0526752
SAA2-SAA4			0.000581903	1
SAA3P			0.00561716	0.00166078			0.00240654	5.48053e-06					0.0166671	1
SAA4	0.00113298	0.242389	0.0765956	7.64855e-93	0.00523112	1	0.0074166	4.54593e-25	0.00400713	1	-0.00272109	1	0.0166671	1
SAAL1	-0.010118	0.0972666	-0.00424733	1	-0.0120547	1	0.000737327	1	0.00720062	1	-0.0162166	1	-0.00398122	1
SAC3D1	-0.0116971	0.0003755	-0.0099989	1	-0.0127912	1	-0.00203308	1	-0.00375613	1	-0.0108402	1	0.00783047	1
SACM1L	-0.00473378	1	-0.00266372	1	-0.00886248	1	0.00015277	1	0.00198508	1	-0.0054348	1	-0.00325159	1
SACS	-0.0467269	6.91755e-32	-0.10119	4.32341e-35	-0.0469534	1	-0.0426071	8.01698e-26	-0.0228149	1	-0.0295323	1	-0.0299417	1
SACS-AS1			-0.00213813	1	-0.000756945	1
SAE1	-0.0378848	4.60114e-18	-0.0119621	1	-0.0141759	1	-0.00308722	1	-0.0120957	1	0.0536983	1	0.00793538	1
SAFB	-0.0332547	0.000180375	-0.0247567	1	-0.030942	1	-0.0181506	1	-0.0140254	1	0.101088	1	-0.0259339	1
SAFB2	-0.0447472	1.82881e-05	-0.0450072	1	-0.0318667	1	-0.0242378	1	0.069675	1	0.0264263	1	-0.0439453	1
SAG									0.0013388	1
SALL1	-0.0255042	2.44243e-15	-0.0231335	0.006959	-0.0158797	1	-0.01376	0.000180032	0.00849095	1	-0.0054348	1	-0.0123495	1
SALL2	-0.0162678	3.12269e-13	-0.00636785	1	-0.0108912	1	-0.00397671	1	-0.00510888	1	0.0327898	1	-0.00354401	1
SALL3	-0.0139272	1.83988e-11	-0.00411457	1	-0.00796248	1	-0.00555418	1					0.00600418	1
SALL4	-5.25948e-05	1	0.00102878	1	0.000321462	1	-0.000850655	1	0.00182648	1	-0.00272109	1	-0.000591541	1
SAMD1	-0.0171936	1.04589e-12	-0.0107309	1	-0.00868786	1	-0.00226715	1	0.000707874	1	-0.0108402	1	0.00381949	1
SAMD10	-0.00238673	1	-0.000657565	1	-0.00101866	1	-0.00203286	1	0.0029182	1			-0.00354401	1
SAMD11	0.000623245	1	0.0173446	5.97441e-15	0.00319576	1	0.0101139	4.94962e-09	0.00158261	1	-0.0054348	1	0.0166671	0.00352404
SAMD12			0.000238109	1			0.000135463	1	0.0029555	1			-0.00236407	1
SAMD13	-0.0033161	1	-0.00195416	1	-0.00475922	1	-0.000996488	1	0.00158261	1			-0.000591541	1
SAMD14	0.00146789	1	-0.00141852	1	-0.000792358	1	-0.000898103	1	0.00340577	1			0.0160755	0.95727
SAMD15	0.00601363	1	-0.00543557	1	-0.00403117	1	-0.00447739	1			-0.0108402	1	-0.00413346	1
SAMD4A	-0.0034168	1	0.0214127	0.315664	0.0266804	1	0.00752905	0.669201	0.0373675	1	0.0429743	1	-0.0401401	1
SAMD4B	-0.0131418	0.0542067	-0.00363098	1	0.0166446	1	0.0022853	1	-0.034752	1	-0.0188939	1	0.00439903	1
SAMD5	4.68295e-05	1	-0.00194645	1	-0.000681276	1	0.00066711	1			-0.0054348	1	-0.00118273	1
SAMD8	-0.00561841	1	-0.0151651	1	0.00903719	1	-0.00323081	1	0.0354009	1	-0.0760524	1	0.0734853	1
SAMD9	0.404487	0	0.0490572	3.00321e-23	0.0655017	2.25174e-12	0.0564672	2.32858e-52	0.0105835	1	0.0217863	1	0.0475655	1
SAMD9L	0.904874	0	0.431325	0	0.367072	1.70937e-229	0.320269	0	0.0709376	2.37249e-07	-0.118086	1	0.0448674	1
SAMHD1	0.294525	0	0.186653	2.096e-174	0.116622	2.43585e-71	0.203508	0	0.039979	0.709127	-0.00390924	1	0.0944795	1
SAMM50	-0.0150615	0.000330154	-0.00714176	1	-0.00371836	1	-0.00493236	1	-0.0112818	1	0.0138959	1	-0.00614763	1
SAMMSON									-0.00243605	1
SAMSN1	0.00270605	1.34044e-05	0.000766346	1			0.00144881	1	0.00085135	1			0.272627	6.14257e-13
SAP130	-0.00843178	0.0437841	-0.00349015	1	-0.00678785	1	0.000186632	1	0.0106037	1	-0.0108402	1	0.0119638	1
SAP18	0.0138528	0.113695	0.0227215	1	0.0116901	1	0.0275142	4.21586e-13	0.0324564	1	0.0147634	1	0.132909	0.00012957
SAP18P2	0.000290081	1			0.000245827	1	0.00140632	1			-0.00814116	1
SAP25					-0.000681276	1	-0.000563849	1			-0.00272109	1	-0.00177357	1
SAP30	-0.0221943	6.69875e-05	0.0047706	1	-0.0183779	1	0.0172035	1.88421e-05	0.00174061	1	0.0112256	1	0.0172108	1
SAP30-DT	-0.024129	2.71837e-24	-0.009705	1	-0.0149723	1	-0.00992868	0.0278917	-0.00182096	1	0.027355	1	0.00541404	1
SAP30BP	0.0189083	0.000554368	-0.0540696	0.00126208	-0.0303711	1	-0.0190625	1	0.001244	1	-0.0558098	1	0.0495819	1
SAP30L	-0.00602998	1	0.00588304	1	-0.00226005	1	0.00660769	1	-0.0122355	1	-0.0188939	1	-0.00573304	1
SAP30L-AS1	0.000480095	1	0.00200519	1	0.00141479	1	0.000490728	1	-0.00219272	1	-0.00272109	1	-0.00118273	1
SAPCD2	-0.0173408	2.48997e-18	-0.00836989	1	-0.0187937	1	-0.00312282	1	-0.00704827	1	0.0327898	1	0.00482424	1
SAR1A	0.0115948	0.0861852	0.011866	1	0.00301435	1	0.00800955	0.6033	0.0175943	1	0.204021	1	0.0924075	0.000247281
SAR1AP1											-0.00272109	1
SAR1B	0.0199443	4.62262e-07	-0.00784687	1	-0.00293862	1	0.0061818	1	0.00215821	1	0.0592632	1	0.0125902	1
SARAF	-0.049806	0.000109467	-0.0578589	0.179818	-0.0407696	1	-0.0313069	1	-0.0241075	1	-0.0537673	1	-0.0303771	1
SARDH	-0.00124018	1			0.00185165	1	-0.000909513	1			-0.00814116	1
SARM1	-0.00918137	0.245297	-0.00438529	1	0.00171381	1	-0.00276409	1	0.00206066	1	-0.013532	1	0.00305694	1
SARNP	-0.000738977	1	-0.00320882	1	-0.00351135	1	0.00284508	1	-0.000971169	1	0.0563974	1	0.0119638	1
SARS1	-0.0191783	1	-0.0669672	7.65033e-09	0.0093079	1	-0.0455467	1	-0.00355508	1	-0.0147115	1	-0.0222865	1
SARS2	-0.00614744	1	0.00121032	1	0.000524526	1	-0.00139256	1	-0.00315642	1	-0.0108402	1	0.00600418	1
SART1	-0.006983	1	-0.00149111	1	0.0069198	1	0.00144807	1	-0.00403767	1	0.00856253	1	0.00909012	1
SART3	-0.0152866	1	-0.00073726	1	-0.00758194	1	0.00787043	1	0.0052596	1	-0.0162166	1	-0.00678643	1
SASH1	-0.0140984	0.0198663	0.0122699	1	0.0127534	1	-0.00334269	1	-0.0287521	1	0.0396667	1	-0.0103613	1
SASH3													0.0424739	1
SASS6	-0.00814825	0.0161849	-0.0102363	1	-0.00824318	1	-0.00753507	1	0.00693221	1	-0.0108402	1	-0.00883658	1
SAT1	0.288075	0	0.65244	0	0.335098	7.53714e-35	0.462593	0	0.559227	1.12801e-52	0.525464	0.0213792	0.886505	1.39998e-26
SAT2	-0.064079	2.8406e-36	-0.0514896	4.86041e-08	-0.0361552	1	-0.0333809	5.18542e-09	0.0225557	1	-0.0400588	1	0.00011835	1
SATB1	-0.00773225	1	-0.00837465	1	-0.0119428	1	-0.00411779	1	0.00156671	1	-0.0215642	1	0.021881	1
SATB1-AS1					-0.00121084	1							-0.000591541	1
SATB2	-0.0133718	0.0111236	-0.00405755	1	0.00366494	1	-0.00602767	1	0.0131507	1	-0.0108402	1	0.00256576	1
SATB2-AS1	-0.0104564	0.00073158	-0.00512715	1	-0.00224256	1	-0.00656388	1	-0.00328239	1			-0.00354401	1
SATL1	-0.000947139	1	-0.000975677	1	-0.00294885	1	-0.00139042	1
SAV1	0.0119299	0.0109729	0.0168511	1	0.0282617	0.981677	0.0112368	0.00946302	0.01295	1	0.0243211	1	0.0498097	1
SAXO1													0.00836825	1
SAXO2	0.000683704	1	-0.00204893	1	-0.0030531	1	-0.00247448	1	-0.00121877	1			-0.00413346	1
SAYSD1	-3.75445e-06	1	-0.00593423	1	0.000656483	1	2.04331e-05	1	-0.00218123	1	-0.0188939	1	-0.00354401	1
SBDS	-0.0304885	1	-0.11183	2.1013e-17	-0.053133	1	-0.0510411	1	-0.0176676	1	0.0127004	1	0.0546754	1
SBDSP1	-0.00984243	1	-0.0164999	1	-0.0130362	1	-0.00295141	1	0.00176573	1	-0.00988332	1	-0.00922751	1
SBF1	-0.00401927	1	-0.00414887	1	-0.00351467	1	0.00425284	1	-0.0407375	1	-0.0348094	1	-0.00164067	1
SBF2	-0.00379099	1	-0.00297154	1	0.00294	1	0.0014937	1	0.011211	1	-0.0321744	1	0.00909012	1
SBF2-AS1	0.000491892	1	-0.00160839	1	-0.00307643	1	-0.00202517	1	-0.000367117	1			0.0119445	1
SBK1	0.00270745	1	-0.00553364	1	-0.0121562	1	-0.00366782	1	-0.00109607	1			-0.00354401	1
SBK2													-0.000591541	1
SBNO1	-0.0401188	1.13656e-18	-0.0279934	0.751697	-0.0191377	1	-0.0112347	1	0.00123495	1	-0.00321504	1	0.0459477	1
SBNO1-AS1	-0.00503451	1	-0.0034789	1	-0.00968803	1	-0.00315622	1	0.000607715	1
SBNO2	0.0149612	5.34062e-15	0.0229805	2.28683e-07	0.0116073	1	0.00606245	6.88189e-05	-0.00289749	1	0.0246487	1	0.0137224	1
SBSPON	0.00122694	1	0.000660913	1	-0.000983917	1	-0.000391245	1
SC5D	0.0296127	6.09326e-12	-0.0272718	0.00324825	0.031093	1	0.0148536	0.000146408	0.00382917	1	-0.0348094	1	0.0218196	1
SCAF1	-0.00410977	1	-0.00419471	1	-0.00250353	1	-0.000739323	1	-0.00737452	1	-0.0054348	1	-0.00531131	1
SCAF11	0.0373129	2.71685e-15	-0.0558582	0.00261268	-0.0219873	1	-0.0301201	1	0.0343315	1	0.000209622	1	-0.0483407	1
SCAF4	-0.0115319	1	-0.00372265	1	-0.0141413	1	0.00279053	1	0.0029555	1	-0.0268833	1	0.00497891	1
SCAF8	-0.00233992	1	-0.00254898	1	-0.00538641	1	-0.00384979	1	-0.00251933	1	0.0138959	1	-0.000468332	1
SCAI	-0.009714	2.05329e-05	-0.0073305	1	-0.0130146	1	-0.0022704	1	0.00469932	1	-0.0188939	1	0.0125336	1
SCAMP1	-0.0222648	2.46605e-08	-0.0235559	0.830072	-0.0169023	1	-0.00992269	1	0.00375274	1	0.0192578	1	0.02008	1
SCAMP1-AS1	0.0344446	4.54837e-41	0.000597975	1	0.00355947	1	0.00127315	1	0.00669192	1	-0.00272109	1	0.0189978	1
SCAMP2	0.00310183	1	-0.00385217	1	-0.00100275	1	0.00574777	1	-0.00283322	1	0.0112256	1	0.00707471	1
SCAMP3	0.0113639	0.846488	0.00871626	1	0.00970377	1	0.0104793	0.00672761	0.0282457	1	0.027101	1	-0.0282318	1
SCAMP4	-0.00105273	1	-0.00147769	1	0.00186292	1	-0.000789943	1	0.000703157	1	-0.0108402	1	-0.00105467	1
SCAMP5	-0.0107511	0.000417545	-0.0080554	1	-0.000390599	1	-0.00221534	1	-1.30895e-05	1			-0.00472256	1
SCAND1	-0.00539657	1	-0.0318331	1	-0.0291878	1	-0.0142246	1	0.000164638	1	0.090805	1	-0.00537327	1
SCAND2P	-0.010232	0.137291	-0.000415213	1	0.000596199	1	-0.00309355	1	0.00590983	1	-0.00814116	1	-0.00589972	1
SCAP	-0.014794	0.00012592	-0.00407955	1	-0.00438018	1	0.00193727	1	-0.00297085	1	0.0165733	1	0.00431759	1
SCAPER	-0.0208521	5.74249e-05	-0.0207674	1	-0.0016205	1	-0.00895221	1	-0.0379668	1	-0.0582175	1	0.010311	1
SCARA3	-0.008815	0.0398517	-0.0141431	1	-0.00325848	1	-0.00192142	1	-0.0184354	1	0.0246487	1	0.00129275	1
SCARA5											-0.00272109	1
SCARB1	-0.0167284	2.47246e-15	-0.0106582	1	-0.00809491	1	-0.00483701	1	-0.00961053	1	0.027355	1	-0.00730369	1
SCARB2	0.0674852	3.44455e-55	0.0326592	0.275685	0.103584	5.42524e-09	0.07179	2.87025e-56	0.0426881	1	0.225677	1	0.234026	1.77255e-13
SCARF1	0.00102903	1	0.00237603	1	-0.00136209	1	-0.000302684	1	-0.000975134	1	-0.0162166	1	0.0258906	1
SCARF2	-0.00415312	1	-0.00278568	1	-0.000847652	1	-0.00103498	1	0.000970305	1	0.00325748	1	0.00777671	1
SCARNA5							-0.000433275	1
SCARNA9	-0.000449598	1	0.000898257	1	0.000868772	1	-0.00181397	1	0.00218729	1	-0.00272109	1	0.0101793	1
SCART1			-0.000739181	1	-0.00166452	1			0.000607715	1
SCAT1													-0.00118273	1
SCCPDH	-0.0307619	2.33611e-13	-0.00467461	1	-0.0218034	1	0.000156673	1	-0.0295386	1	-0.00201958	1	0.00266141	1
SCD	-0.106678	4.15713e-54	-0.0494591	0.000106623	0.0528404	1	-0.00968317	1	-0.159089	0.0905398	-0.0400588	1	-0.0149067	1
SCD5	-0.16294	6.6769e-176	-0.169402	7.31557e-68	-0.0956473	0.0179144	-0.0460196	9.90675e-30	-0.116245	1	-0.0530628	1	-0.00467947	1
SCEL									0.00812411	1
SCFD1	-0.0167702	1	-0.0266382	1	-0.00618326	1	0.000944767	1	-0.00579541	1	-0.0607849	1	0.0418648	1
SCFD2	-0.00308434	1	-0.00765365	1	0.00381661	1	0.000799047	1	0.000958868	1	0.0246487	1	0.00188047	1
SCG2	-0.100961	4.62077e-26	-0.311516	3.97219e-107	-0.290492	6.01174e-07	-0.0627618	4.18866e-37	-0.0140455	1	-0.272582	1	0.00218162	1
SCG3	-0.00287182	1	-0.0969264	1.12353e-26	-0.0718734	1	-0.0428359	2.77762e-08	-0.00878859	1	-0.0054348	1	0.00218162	1
SCG5	0.00769859	1	-0.0139319	1	-0.0101895	1	0.00481244	1	-0.00221747	1	0.014063	1	0.00208287	1
SCGB1B2P	0.000143533	1	-0.000448526	1	0.000699719	1	-0.000214888	1	-0.000975134	1
SCGB1D2	-0.000544595	1	-0.00134668	1	0.0135631	1			0.00182648	1
SCGB2B2			0.000264543	1
SCGB3A2							-0.000172076	1
SCGN							-0.00178451	1
SCHIP1	-0.0167216	5.38594e-10	-0.0203435	8.38478e-05	-0.00705411	1	-0.020148	8.38675e-13	-0.00132616	1	-0.00814116	1	-0.00413346	1
SCIMP							0.00017697	1					0.1474	1.08226e-16
SCIN	0.00255753	0.00148061	0.00181998	1	0.00353104	1	0.000794556	1					0.0690725	0.00143764
SCLT1	0.0189079	1.14107e-12	-0.00986022	1	-0.0156051	1	-0.0072215	1	-0.00902814	1	0.0219496	1	0.00150467	1
SCLY	-0.00267655	1	-0.00129208	1	-0.0022469	1	-0.000114278	1	-0.00085285	1	-0.00272109	1	0.00600418	1
SCMH1	-0.00415447	1	-0.00393053	1	-0.00283357	1	0.00121574	1	-0.000973803	1	-0.0054348	1	-0.00648778	1
SCML1	0.0475211	1.96401e-54	0.0319118	4.56893e-10	0.0270346	1	0.072741	3.36429e-123	0.0240715	1	0.0192578	1	0.00555912	1
SCML2	-0.00297233	1	0.000501932	1	0.00120549	1	-0.00241732	1	0.00194378	1			-0.000591541	1
SCML2P2									0.00364964	1
SCML4	-0.000599863	1	-0.000819324	1	-0.00128647	1	-0.000913598	1
SCN11A	0.000834325	1	-0.000819324	1	0.000775388	1	9.1249e-05	1
SCN1A	0.00528364	0.0546261	0.0545327	3.58798e-11	0.0365321	1	-0.00880615	1	0.00830293	1	0.0219496	1	-0.000804798	1
SCN1A-AS1			-0.00819843	1	-0.00430682	1	-0.00453794	1	-0.00194932	1			-0.000591541	1
SCN1B	-0.00134305	1	-0.00107726	1	-0.00147112	1	0.0074109	5.24761e-11	-0.0275691	1	-0.00272109	1	-0.000928709	1
SCN2A	0.00626408	1	-0.00337136	1	0.0268276	1	-0.00428778	1	0.000607715	1	-0.00814116	1	-0.00589972	1
SCN2B	-0.000798615	1	-0.00315714	1	-0.00257128	1	-0.00173917	1	-0.000730996	1			-0.00118273	1
SCN3A	-0.00292838	1	-0.0525448	7.92717e-10	-0.0122707	1	-0.0168533	1.5811e-07	-4.42653e-06	1			0.00364569	1
SCN3B	-0.00381162	1	-0.00308705	1	0.000207518	1	-0.000778236	1	0.0013388	1	-0.00272109	1	-0.00118273	1
SCN4B	-0.00459462	0.351939	-0.00560289	1	-0.000657293	1	-0.00272388	1	0.00243087	1
SCN5A							0.000572097	1
SCN7A	-0.00444711	4.08523e-05	-0.00342842	1	-0.00242021	1	-0.00152177	1			-0.0054348	1
SCN8A	-0.00542751	1	-0.0131021	0.778012	-0.000481483	1	-0.00249075	1	-0.00146234	1	-0.00272109	1	-0.00413346	1
SCN9A	-0.000209928	1	-0.00179226	1	-0.00147112	1	0.000941709	1	0.00374774	1			-0.00236407	1
SCNM1	0.0104542	1	-0.00524731	1	0.0126109	1	-0.00432483	1	-0.00915613	1	-0.0228537	1	-0.0210686	1
SCNN1A													-0.00118273	1
SCNN1D	-0.00145434	1	-0.00360312	1	-0.00163345	1	0.000402479	1	0.00072223	1			-0.00118273	1
SCO1	0.00264633	1	0.00100754	1	0.0131099	1	0.00929325	0.218152	0.00619717	1	-0.0374375	1	-0.00493926	1
SCO2	0.0332152	8.70293e-54	0.0292953	6.68513e-14	0.0140062	1	0.0295881	8.32679e-45	0.0335929	0.000765597	0.0112256	1	0.0215839	1
SCOC	-0.0116733	1	-0.0297563	1	-0.0256873	1	-0.0165868	1	-0.0269483	1	-0.020273	1	-0.00169736	1
SCOC-AS1	-0.000450796	1	-0.00295437	1	-0.000359042	1	-0.000782235	1	-0.00231128	1	-0.0054348	1	0.00659468	1
SCP2	-0.0246021	0.453243	-0.0425372	0.0524313	-0.0379388	1	-0.0217918	1	-0.00877108	1	-0.0632632	1	0.0667495	1
SCPEP1	0.0157778	2.0808e-11	0.0166315	1	0.0208778	1	0.0207641	1.2933e-15	0.00821661	1	0.060576	1	0.196625	7.10142e-11
SCRG1	-0.108545	9.39803e-48	-0.132975	5.06363e-40	-0.300595	2.18379e-26	-0.0981703	2.90597e-46	-0.035363	1	-0.0607849	1	-0.00581842	1
SCRIB	-0.0191565	1.42454e-09	-0.0237849	0.000562723	-0.0113347	1	-0.00466169	1	0.00212739	1	-0.00272109	1	0.00139958	1
SCRN1	-0.0647775	5.91333e-29	-0.0533476	0.000441015	-0.0310585	1	-0.00651657	1	-0.0194939	1	-0.0400588	1	-0.00622225	1
SCRN2	-0.00686074	1	-0.00102011	1	-0.00596973	1	-0.0018071	1	-0.00253311	1	-0.0054348	1	-0.0158501	1
SCRN3	-0.0108296	1	-0.0110669	1	-0.00627951	1	-0.00233233	1	-0.00680302	1	-0.0108402	1	-0.018177	1
SCUBE2	0.00387269	0.00397282	0.000317002	1	-0.000882645	1	-0.000852269	1	-0.00425256	1	-0.00272109	1	-0.00531131	1
SCUBE3			-0.00079321	1	-0.00151332	1
SCX	-0.00040257	1	-0.00136975	1	0.00499308	1	-0.00172256	1	-0.00060957	1	-0.0054348	1	0.00423479	1
SCYL1	0.00209358	1	0.00682364	1	0.00632975	1	0.00682404	1	0.0185196	1	-0.013532	1	0.014303	1
SCYL2	-0.0171143	0.175515	-0.00843149	1	0.010111	1	-0.00501936	1	0.00165895	1	0.00325748	1	0.0326101	1
SCYL2P1	0.000391424	1			-0.0011352	1	-0.000127107	1	0.0013388	1
SCYL3	0.0091728	1.71386e-06	0.0020497	1	0.00550133	1	0.00212101	1	0.00071741	1	-0.0108402	1	0.00188047	1
SDAD1	0.0113859	1	-0.00624602	1	0.030438	1	0.0161621	0.00390642	0.0420507	1	-0.0315145	1	-0.0329499	1
SDAD1P1	-0.00837838	1	-0.0086066	1	0.00326206	1	-0.0045068	1	-0.021251	1	-0.013532	1	-0.00295421	1
SDAD1P2	3.78729e-05	1	4.61084e-07	1	-0.00143771	1	0.00116279	1	-0.00121877	1	-0.00272109	1	-0.00413346	1
SDC1	-0.00326422	0.0845584	-0.00863631	1	0.0163344	0.121925	-0.000259502	1	-0.00243605	1	0.0376552	1	-0.0082499	1
SDC2	-0.00444738	1	-0.00905361	1	0.0311023	1	-0.00306333	1	-0.00169791	1	-0.114852	1	0.128195	1.96547e-06
SDC3	-0.0737081	1.03523e-80	-0.0708915	8.53813e-29	-0.00997323	1	-0.0178084	4.81822e-11	0.00204135	1	-0.00272109	1	-0.0356934	1
SDC4	0.0129478	3.5759e-13	0.105995	1.21031e-61	0.0812557	1.10815e-31	0.0777269	3.257e-154	0.0157202	1	0.101088	1	0.0238349	1
SDCBP	0.0432322	5.63938e-16	0.126161	9.85391e-48	0.18035	5.67354e-26	0.0276783	1.15145e-11	0.0191795	1	0.0360649	1	0.127392	0.0277482
SDCBP2	0.000512707	1	-0.00530825	1	-0.00445772	1	0.000677445	1	-0.00267933	1	-0.00272109	1	-0.00118273	1
SDCBP2-AS1	-0.00017927	1	-0.00988386	1	-0.00571128	1	-0.00310738	1	-0.00206836	1	-0.00272109	1	-0.00177357	1
SDCBPP2	0.000145825	1			0.00115382	1	0.000356389	1					-0.00118273	1
SDCBPP3	-0.000151561	1			-0.000681276	1	5.18626e-05	1			-0.00272109	1	-0.000591541	1
SDCCAG8	-0.00524878	1	-0.0296638	1	-0.0187045	1	-0.00558141	1	0.0159775	1	-0.0389128	1	0.077332	1
SDE2	0.00797858	0.424225	-0.00322884	1	-0.00293199	1	0.00414097	1	0.0115749	1	-0.0215642	1	0.00788335	1
SDF2	6.19455e-05	1	-0.00928213	1	-0.00464395	1	0.00699281	1	0.00151282	1	0.0323642	1	-0.0136383	1
SDF2L1	0.00283986	1	0.00543712	1	0.00792613	1	0.0688359	8.34708e-97	-0.0255033	1	-0.0400588	1	0.0137579	1
SDF4	0.0173292	0.00168461	0.00836866	1	0.0131766	1	0.0234375	1.74555e-12	0.00259114	1	0.0288273	1	0.0616236	1
SDHA	5.38718e-05	1	0.0102264	1	0.0099716	1	0.0135118	8.7299e-05	-0.0200143	1	0.0218654	1	-0.0156025	1
SDHAF1	0.00173476	1	-0.00144632	1	-0.00254874	1	0.00125804	1	-0.00878859	1	-0.00814116	1	0.00607249	1
SDHAF2	-0.00120149	1	0.000290319	1	0.00517604	1	0.000215127	1	-0.00598111	1	-0.0242273	1	0.0183763	1
SDHAF3	-0.0132452	1.41221e-05	-0.00224447	1	-0.0108354	1	-0.0109101	0.236112	-0.000730996	1	-0.0188939	1	0.00188047	1
SDHAF4	-0.00342671	1	-0.0058258	1	-0.00756166	1	0.00140996	1	0.0120898	1	-0.0108402	1	-0.00339659	1
SDHAP1	-2.12277e-05	1	-0.00323901	1	-0.00290254	1	-0.00150745	1	-0.00109607	1	-0.00272109	1	-0.00295421	1
SDHAP3	-0.00268351	1	-0.0027846	1	0.00907527	1	-0.00198033	1	-0.00316572	1	-0.0054348	1	-0.00118273	1
SDHB	-0.0148147	0.307273	-0.00888205	1	0.00546822	1	0.0160791	0.000253661	0.0104302	1	0.0669456	1	0.0776429	0.250055
SDHC	-0.00540988	1	-0.00552353	1	0.00770238	1	0.0110227	0.296901	0.00980966	1	0.0297291	1	-0.0018264	1
SDHCP3											-0.00272109	1
SDHD	-0.00113742	1	-0.0149315	1	-0.0103415	1	0.00856364	1	-0.00907157	1	-0.0709891	1	0.053258	0.770816
SDHDP1											-0.00272109	1
SDK1	0.000242021	1	0.0124545	9.8634e-08			0.0132569	5.18801e-18	0.00158261	1	-0.0268833	1	-0.00589972	1
SDK1-AS1							0.000307623	1
SDK2	-0.00213372	1	-0.00147914	1	-0.00018863	1	-0.00203864	1	-0.00279696	1	-0.0054348	1
SDR39U1	-0.0109377	1	-0.00733773	1	-0.0310868	1	-0.00856608	1	0.00094202	1	0.0483219	1	0.0019825	1
SDR42E1									0.00182648	1
SDR42E2	0.000485495	1	0.00505794	1	-0.00226912	1	-0.000467693	1	0.00145692	1	-0.00814116	1	-0.000591541	1
SDR9C7									0.00182648	1
SDS			-0.00079321	1									-0.00689922	1
SDSL	0.0174353	5.64431e-07	-0.0056233	1	0.00749983	1	0.00626318	1	0.0102245	1	0.0165733	1	0.0385911	1
SEC11A	-0.00538575	1	-0.0031738	1	-0.0303253	1	0.0139748	0.0351008	0.0318038	1	0.0121403	1	-0.00088718	1
SEC11B	0.000438969	1			0.000926743	1	-0.000431767	1
SEC11C	-0.0351662	3.56019e-05	-0.0602409	1.47905e-08	-0.0353332	1	-0.0378231	0.0344343	-0.0311554	1	0.00421994	1	0.0568179	1
SEC13	0.00135506	1	0.00693865	1	-0.00848334	1	0.0111478	0.00613879	0.0121646	1	-0.0165516	1	0.00237441	1
SEC13P1													-0.00236407	1
SEC14L1	-0.00262727	1	-0.0119119	1	-0.000211173	1	0.0104294	1	-0.00793817	1	0.00632103	1	0.050101	1
SEC14L1P1	-0.00031362	1	-0.000554598	1	-0.000585774	1	-0.00120876	1	-0.00073144	1	-0.00272109	1	-0.000591541	1
SEC14L2	-0.0104013	0.00131244	-0.00922297	1	-0.0017206	1	0.0015103	1	-0.00730176	1	0.00325748	1	0.00423479	1
SEC14L5			2.67971e-05	1					-0.0484622	1			-0.00118273	1
SEC14L6					-0.0011352	1
SEC16A	-0.0160364	0.00594469	0.0013071	1	0.00374494	1	0.00190235	1	-0.00667344	1	-0.0046477	1	0.0148792	1
SEC16B			0.00042321	1
SEC1P	-0.000347824	1	0.000264543	1			-0.000605816	1					-0.000591541	1
SEC22A	-0.00391443	1	-0.00206643	1	0.000599418	1	-0.00250035	1	0.0027778	1	-0.013532	1	0.00305694	1
SEC22B	0.0112297	0.0034461	0.00466185	1	-0.00122881	1	0.00422592	1	0.0113794	1	-0.00988332	1	0.0802238	9.71268e-07
SEC22B4P													-0.00118273	1
SEC22C	-0.00982405	1	-0.00826109	1	-0.00940995	1	0.00313344	1	-0.0121972	1	-0.0215642	1	-0.0041095	1
SEC23A	-0.00936397	1	0.00186434	1	0.00408154	1	0.00288094	1	-6.61578e-06	1	-0.0315145	1	-0.000347145	1
SEC23B	-0.00393322	1	0.0212241	0.142834	-0.009301	1	0.0202396	4.49088e-12	-0.00213155	1	0.00856253	1	-0.00195754	1
SEC23IP	0.00303742	1	0.00293201	1	0.00121252	1	0.00340966	1	0.00783331	1	0.0244798	1	0.0262792	1
SEC24A	0.00174169	1	0.00799677	1	-0.00250428	1	0.000105849	1	0.00796804	1	-0.0321744	1	0.0177934	1
SEC24B	-0.0130046	0.00801954	-0.001457	1	-0.00184705	1	-0.00375854	1	-0.0131368	1	0.00325748	1	-0.0152675	1
SEC24B-AS1	-0.000120229	1	-0.00183641	1	0.00167432	1	-0.00138339	1	-0.000366232	1			-0.00118273	1
SEC24C	-0.00818106	0.953553	-0.00384138	1	0.00110049	1	0.00195624	1	-0.0122355	1	-0.0215642	1	0.0177934	1
SEC24D	-0.0100744	0.149659	-0.00362139	1	-0.00408332	1	0.00524252	0.108625	-0.0026718	1	-0.020273	1	0.0430571	1
SEC31A	0.0127847	1	0.00541828	1	0.0184523	1	0.0153751	0.00901028	0.0146377	1	-0.00340021	1	0.014303	1
SEC31B	-0.00190843	1	-0.00126085	1	0.0045139	1	-0.000810476	1	0.0130548	1	-0.013532	1	0.0101793	1
SEC61A1	-0.00884412	1	-0.00770006	1	0.0173322	1	0.011344	0.000373155	0.00514804	1	-0.0533129	1	0.0126303	1
SEC61A2	-0.00391125	1	-0.00312009	1	0.000188012	1	-0.000804067	1	-0.00167472	1	-0.00272109	1	-0.00177357	1
SEC61B	0.030431	2.99203e-08	0.035896	0.00619824	0.00411402	1	0.0834226	1.19037e-59	0.0400816	1	-0.158423	1	0.0760008	1
SEC61G	-0.102734	7.84039e-23	0.0260386	0.0940472	-0.278987	1	0.0873161	1	-0.0729302	1	-0.418101	1	-0.292133	8.75315e-08
SEC61G-DT	-0.00100203	1	-0.00767096	1	-0.00363659	1	-0.00354842	1	-0.000975134	1	-0.0054348	1	-0.00118273	1
SEC61GP1	-0.000961428	1	0.000449389	1	-0.00064146	1	0.000826943	1					-0.00354401	1
SEC62	-0.0996419	2.56318e-38	-0.193883	5.05081e-54	-0.112117	1	-0.0767903	0.000487725	-0.0777287	1	-0.0484716	1	0.0515033	1
SEC63	-0.0300885	1	-0.0335512	1	-0.0439543	1	-0.00319783	1	-0.0449049	1	0.0212924	1	0.000838256	1
SEC63P1	-0.000674166	1	-0.00149887	1	-0.000922979	1	0.00209288	1	0.000483924	1	-0.0054348	1	0.014303	1
SECISBP2	0.00196634	1	-0.000601826	1	-0.00895602	1	-0.00184427	1	0.0374339	1	0.0448347	1	-0.000562926	1
SECISBP2L	-0.0016869	1	-0.0276671	1	-0.0183639	1	-0.0149416	1	-0.201084	6.42363e-05	-0.0407341	1	0.0359645	1
SECTM1	0.00113242	1	0.0450009	4.01033e-51	0.00848118	4.41813e-13	0.0283086	3.20881e-96	0.00652856	1	-0.0054348	1	0.0382085	1
SEH1L	-0.00827931	0.175788	-7.54905e-05	1	-0.000931961	1	0.00378213	1	-0.00793649	1	-0.0162166	1	0.00959155	1
SEL1L	-0.0198434	0.0671559	0.012249	1	0.0290672	1	0.0116618	0.308698	0.00599111	1	0.0143678	1	-0.00589972	1
SEL1L3	-0.000706174	1	0.00131485	1	0.0114595	1	0.00275458	1	-0.00121877	1	-0.0321744	1	0.00129275	1
SELE	0.00868111	1.56101e-15	0.023677	5.22148e-12	0.0396272	4.35201e-08	0.0823862	1.50981e-186	0.00316195	1	-0.00272109	1	-0.00354401	1
SELENBP1			0.00137188	1	-0.00135398	1			0.0030202	1	0.073746	1	0.0324693	0.951845
SELENOF	0.00931836	1	0.0142048	1	-0.032414	1	0.0421967	1.24097e-23	-0.0123437	1	0.0262265	1	0.0554439	1
SELENOH	0.00971257	1	0.00864133	1	-0.00386458	1	0.0152531	0.000442798	0.00840966	1	0.0567154	1	0.0244068	1
SELENOI	0.00676944	1	0.000574333	1	0.0111076	1	0.0088969	2.00823e-05	0.0118656	1	0.0112256	1	0.016061	1
SELENOK	0.0179288	0.000247075	-0.0178492	1	-0.00997792	1	0.0266362	3.56118e-08	0.0572616	1	0.0855072	1	0.0562021	1
SELENOKP1	-3.99552e-06	1			-0.000832608	1	0.000355738	1					-0.000591541	1
SELENOM	0.0189375	1.5945e-27	0.032023	2.20391e-11	0.00957225	1	0.00973478	2.73557e-09	0.0913983	1.28114e-07	0.159869	1	0.0647991	0.217701
SELENON	-0.0095879	0.711748	-0.00454928	1	0.0219576	1	-0.00165558	1	0.00827084	1	-0.0188939	1	-0.0158501	1
SELENOO	-0.00526971	1	-0.00424733	1	0.00361987	1	-7.89543e-05	1	-0.00420024	1	-0.0054348	1	-0.00672583	1
SELENOP	-0.0283149	2.76132e-17	-0.00756778	1	-0.00630954	1	-0.0181358	1.54734e-05	-0.25827	1.16806e-08	-0.0295323	1	-0.0213535	1
SELENOS	0.0278142	1.25574e-10	0.025495	1	0.0492938	1	0.084556	5.03145e-64	0.0369474	1	0.0467645	1	0.131935	0.135385
SELENOT	0.110969	1.81296e-139	0.0422434	2.98346e-08	0.0467242	0.301689	0.066375	8.54468e-60	0.0098898	1	-0.00726894	1	0.0484285	1
SELENOTP1					0.00145666	0.41052
SELENOV	-0.000152847	1	-0.000343625	1	-0.00105956	1
SELENOW	-0.164847	3.27959e-121	-0.121304	1.30617e-27	-0.0875845	0.955059	-0.0668478	0.000127214	-0.139326	0.0905104	-0.132658	1	0.0176643	1
SELL	0.000539913	1	0.000846108	1	-0.00158892	1	0.000577696	1	0.00109504	1	-0.00814116	1	-0.000591541	1
SELPLG	-3.55192e-06	1	2.67971e-05	1	-0.0026468	1			0.000483924	1	-0.00272109	1	-0.000562926	1
SEM1	0.0149533	0.0319541	-0.00384148	1	-0.00882277	1	0.044243	6.17665e-23	0.059026	1	-0.126925	1	0.00686109	1
SEM1P1	4.59322e-05	1	0.00129543	1			0.000223863	1					-0.000591541	1
SEMA3A	-0.0436812	4.37835e-16	-0.0075482	1	-0.0126272	1	-0.00129391	1	0.0083678	1			0.000705377	1
SEMA3B	0.00162104	1	-0.0168494	1	0.00667105	1	-0.0131123	0.0001765	-0.131667	0.000211759	0.0192578	1	-0.000468332	1
SEMA3B-AS1			-0.000500881	1	0.000775388	1	-0.000258419	1	-0.00850035	1
SEMA3C			-0.000634618	1					-0.00516858	1	0.00119281	1	0.00607249	1
SEMA3D			-0.000502216	1	-0.000681276	1					-0.00272109	1
SEMA3E	-0.0203682	2.18179e-19	-0.00205699	1	-0.0225296	1	-0.0262922	2.94423e-20	0.010968	1	-0.00272109	1	-0.00354401	1
SEMA3F											-0.0054348	1
SEMA3F-AS1	-0.000545766	1							0.0013388	1
SEMA3G											-0.00272109	1	-0.000591541	1
SEMA4A	-0.000160979	1	-0.00122723	1	0.00717922	1	0.000627331	1	0.00610347	1	0.0165733	1	0.0834068	1
SEMA4B	-0.00542623	0.982451	-0.00267895	1	-0.00210552	1	-0.000370341	1	-0.0023051	1			-0.00942292	1
SEMA4C	-0.0110095	0.0132469	-0.00501691	1	-0.00605178	1	-0.00478396	1	-0.0412214	1	0.0112256	1	-0.00672583	1
SEMA4D	0.00227266	1	0.00605285	1	-0.00160066	1	0.00853669	1.01615e-14	-0.224834	1.21745e-13	0.0300687	1	0.0472577	1
SEMA4F	-0.00361295	1	-0.0025567	1	5.67115e-05	1	-0.000983271	1	0.00400713	1	-0.00272109	1	-0.00236407	1
SEMA4G	-0.00168511	1	0.000713252	1	-0.00136209	1	-0.000168476	1
SEMA5A	-0.0797436	6.11174e-66	-0.127019	7.69211e-44	-0.00629668	1	-0.0351624	1.12929e-20	-0.0234514	1	-0.0407341	1	-0.00368415	1
SEMA5B	-0.013242	1.53669e-13	-0.00666776	0.207902	-0.0123421	1	-0.00999489	1.66483e-09			0.027355	1	-0.00295421	1
SEMA6A	-0.0530277	1.66426e-17	-0.0741716	4.86594e-26	0.0132432	1	-0.0312586	3.18216e-06	-0.0164113	1	-0.0374375	1	-0.0219371	1
SEMA6A-AS1	-0.00179136	1	-0.00137259	1	-0.000585774	1	-0.00158791	1	0.000607715	1			-0.00118273	1
SEMA6A-AS2	0.000334301	1	-0.000975677	1	-0.000434625	1	-0.00090788	1	-0.00146234	1
SEMA6B	-0.00341259	0.639875	-0.00142733	1	-0.000756945	1	-0.00025915	1			-0.0054348	1	-0.00105467	1
SEMA6C	-0.00390601	0.557945	-0.00142438	1	-0.00332628	1	-0.00121646	1	0.00218729	1			-0.00118273	1
SEMA6D	-0.105278	2.24058e-133	-0.044575	1.86574e-20	-0.0521771	1	-0.0293262	1.06702e-23	-0.00288925	1	-0.0108402	1	-0.00222632	1
SEMA7A	-0.00212929	1	-0.00145324	1	-0.00443237	1	-0.000256224	1	-0.0151205	1	0.0300687	1	-0.00236407	1
SENCR													-0.00118273	1
SENP1	0.00151896	1	0.00159657	1	0.00464959	1	0.00235868	1	0.00349028	1	0.0219496	1	0.00011835	1
SENP2	-0.00123944	1	-0.00249722	1	-0.00384887	1	-0.00407967	1	0.0258544	1	0.0246487	1	0.0339228	1
SENP3	-0.00189726	1	-0.00433486	1	-0.00182646	1	0.000157806	1	-0.0037676	1	-0.0054348	1	0.00364569	1
SENP5	-0.0047834	1	0.00515528	1	-0.0091441	1	0.000361706	1	0.000449191	1	0.0297291	1	0.0293932	1
SENP6	0.0101265	1	-0.0309099	1	0.0184998	1	-0.0158	1	0.027611	1	0.0369574	1	-0.00589972	1
SENP7	-0.00128524	1	-0.0252174	0.582979	-0.0111867	1	-0.0207642	0.282262	-0.016677	1	0.000615466	1	0.0206596	1
SENP8	-0.00149877	1	-0.00152465	1	-0.00184801	1	-0.00289299	1	0.00109504	1			-0.00118273	1
SEPHS1	-0.00901216	0.014858	-0.00451697	1	-0.00557097	1	-0.00328567	1	0.0110261	1	-0.0162166	1	0.00783047	1
SEPHS1P6					0.00145666	0.41052
SEPHS2	0.0423081	3.42315e-31	0.033733	1.18624e-06	0.0498373	0.00235906	0.0528976	7.59738e-46	0.0904121	1.26561e-07	-0.0295323	1	0.0861998	0.125712
SEPSECS	0.00188376	1	-0.00420412	1	-0.000260645	1	-0.00180609	1	-0.000124604	1	-0.00272109	1	0.00188047	1
SEPSECS-AS1			-0.00653508	1	-0.00350801	1	-0.00281988	1	0.00241982	1	-0.00272109	1	0.00541404	1
SEPTIN1	-0.00164808	1	-0.00108194	1	-0.00239778	1	-0.000772646	1	0.00314824	1	-0.00272109	1	-0.00118273	1
SEPTIN10	-0.0113197	1	-0.00283929	1	-0.00453945	1	-0.00556574	1	0.00954975	1	-0.0364528	1	0.048394	1
SEPTIN10P1	-4.43903e-06	1	0.000105901	1	-0.00158892	1	-0.00033213	1	-0.00146234	1	-0.00272109	1	-0.00236407	1
SEPTIN11	-0.00690926	1	-0.0755843	1.01873e-08	0.00610139	1	-0.0259738	1	-0.00814611	1	-0.0360049	1	-0.044005	1
SEPTIN12													-0.00118273	1
SEPTIN14P4					0.00145666	0.41052
SEPTIN2	-0.0598716	8.20425e-13	-0.140938	8.42571e-26	-0.0602005	1	-0.0712214	6.82467e-06	-0.06103	1	-0.18853	1	-0.0797465	1
SEPTIN2P1	-0.000101211	1	-0.000211307	1	-0.00121084	1	-0.00137988	1
SEPTIN3	-0.0148048	1.45599e-14	-0.0178468	7.69459e-05	-0.0115307	1	-0.00761863	0.206354	-0.00473729	1	-0.00272109	1	-0.00177357	1
SEPTIN4	0.0253134	2.89088e-43	0.0521119	7.04569e-18	0.00502285	1	0.0661032	8.14125e-68	-0.102783	1	-0.0426731	1	0.00139958	1
SEPTIN4-AS1	0.00103176	1	0.00187649	1			0.00166447	1	0.00340577	1			-0.00177357	1
SEPTIN6	-0.000279249	1	0.00509932	1	-0.00470773	1	0.000508389	1	0.00868272	1	-0.0089854	1	0.0181865	1
SEPTIN7	-0.209718	5.26934e-163	-0.432986	8.78877e-186	-0.3104	2.41833e-24	-0.44344	0	-0.253152	7.00286e-15	-0.19228	1	-0.366343	1.79682e-07
SEPTIN7-DT	-0.000699446	1	0.000185426	1	-0.000922979	1	-0.00310848	1	0.00036414	1	-0.00272109	1
SEPTIN7P1	-0.000813866	1	-0.0024404	1	-0.00160066	1	-0.00545634	1	0.00436345	1			-0.00177357	1
SEPTIN7P2	-0.00988523	1	-0.0133927	1	-0.022054	1	-0.0178231	0.0355987	0.0042572	1	0.0456446	1	-0.0063163	1
SEPTIN7P3	-0.000102513	1	-0.0598695	5.46748e-18	-0.00189129	1	9.26203e-05	1	-0.0333413	1	-0.0108402	1	0.0306968	0.000101329
SEPTIN7P6	-0.00449639	1	-0.0266833	8.22689e-06	-0.0174835	1	-0.0443597	1.1967e-19	-0.0111435	1	-0.0162166	1	0.000234758	1
SEPTIN7P7	-0.00536954	1	-0.0107609	1	-0.00522135	1	-0.0290074	1.45407e-08	-0.0010908	1	-0.0108402	1	-0.0045655	1
SEPTIN7P8	-0.00459435	1	-0.00649915	1	0.00041328	1	-0.0130811	0.0140839	-0.00436692	1	-0.0054348	1	-0.00531131	1
SEPTIN7P9					-0.000529922	1	-0.000608925	1	-0.000975134	1
SEPTIN8	0.00658823	1	-0.0345234	0.0454389	-0.0433796	1	-0.000850211	1	-0.091983	1	-0.0556435	1	-0.00310895	1
SEPTIN9	-0.0450159	1.98112e-36	-0.0259832	0.464108	-0.00587387	1	-0.0096075	1	-0.00865428	1	-0.0607849	1	-0.0351453	1
SERAC1	-0.00556451	1	-0.00580548	1	-0.00669567	1	-0.00438807	1	0.00560015	1	-0.00814116	1	-0.00942292	1
SERBP1	-0.0878469	8.59667e-24	-0.0959046	2.4736e-11	-0.0826481	1	-0.0049123	1	-0.018817	1	0.0819462	1	-0.159129	1
SERBP1P1	-0.00224623	1	-0.00136691	1	-0.00265393	1	0.00135888	1	0.000360597	1	-0.0054348	1	0.00900418	1
SERBP1P3	-0.000154562	1	-0.00147914	1	-5.6653e-05	1	9.74142e-05	1
SERBP1P5	0.000541652	1	-0.000392668	1	0.000188012	1	0.00409101	1	-0.00255415	1	-0.00272109	1	0.000705377	1
SERBP1P6	-0.00035437	1	0.000132532	1	9.45758e-05	1	-0.000275526	1			-0.00272109	1	-0.00118273	1
SERF2	-0.0461751	0.00647538	-0.026448	1	0.0333597	1	-0.0395715	1	0.0582631	1	-0.0263527	1	0.0633225	1
SERGEF	-0.0122003	0.000269126	-0.0120116	1	-0.0117378	1	-0.00676834	1	0.00228269	1	-0.00272109	1	-0.00222632	1
SERHL	-0.000202312	1			-0.000756945	1	-7.86204e-05	1					-0.000591541	1
SERHL2	0.000244361	1	-0.000341509	1	-0.00209601	1	-0.00146938	1	-0.00413777	1	-0.0054348	1	-0.000591541	1
SERINC1	-0.00429037	1	-0.000181928	1	0.0177483	1	-0.00482149	1	-0.0634498	1	0.0629932	1	-0.0233584	1
SERINC2	-0.00199055	1	-0.00118075	1	-0.00197696	1	0.00641133	0.0018689	-0.00060957	1	-0.013532	1	-0.0063163	1
SERINC3	-0.0195616	0.169904	-0.0189535	1	-0.0134907	1	-0.00428484	1	-0.0411768	1	0.0666601	1	0.0484619	1
SERINC4	-5.76903e-06	1	0.00121526	1	0.00467877	1			-0.00267933	1
SERINC5	-0.0103598	4.11549e-09	-0.0335694	3.91939e-10	0.0026673	1	-0.00564216	1	-0.0419716	1	-0.0452807	1	0.0119828	1
SERP1	0.0175074	0.011162	0.0148577	1	0.0119334	1	0.0311861	1.51734e-17	-0.00679728	1	-0.0181297	1	0.0701603	1
SERP2			-0.00451697	1	-0.00152539	1	-0.00228588	1	-0.000971169	1	-0.0054348	1	-0.00295421	1
SERPINA1							0.00197109	1					0.0132047	1
SERPINA3	0.000873215	1	-0.00144925	1	-0.00338574	1	-0.00245356	1	0.00170032	1			-0.00118273	1
SERPINA5			-0.000713064	1	-0.000434625	1	0.000178319	1	0.00109504	1
SERPINA9													-0.0082499	1
SERPINB1	0.000541406	1	0.0048164	1	0.00472716	1	0.00511249	0.1749	0.0212429	1	-0.0452807	1	0.255465	1.0732e-13
SERPINB2					0.00130523	1	0.00389073	4.70101e-09					-0.00118273	1
SERPINB3							0.00227548	0.0227636					-0.000591541	1
SERPINB4							0.0493117	3.72257e-35					-0.0187579	1
SERPINB6	-0.00626506	1	-0.00747564	1	-0.000795818	1	-0.0177367	1	0.0177599	1	0.0516392	1	0.04592	1
SERPINB7					0.00145666	0.41052	0.00297444	0.000487435
SERPINB8	0.0343929	1.1499e-78	0.0322611	1.88394e-26	0.025774	2.81585e-06	0.033575	2.21744e-61	0.0139581	1	-0.0162166	1	-0.00325159	1
SERPINB9			0.000370257	1			0.000526046	1	0.00145692	1			0.0182478	1
SERPINB9P1	0.000492385	1	0.00111008	1	-0.000832608	1	0.00210718	1	-0.000975134	1	-0.00272109	1	0.0166286	1
SERPINC1													0.00836825	1
SERPINE1	-0.0214121	5.0467e-06	0.0258278	1	0.258946	4.94175e-23	0.13128	2.91778e-103	0.0174792	1	0.296287	1	0.0165032	1
SERPINE2	0.0211691	1	0.417243	4.32291e-217	0.468498	1.98721e-80	0.360094	0	0.0405437	0.283234	0.0642358	1	-0.0257814	1
SERPINF1	-0.00439827	1	-0.00231298	1	-0.0132371	1	-0.00306517	1	0.00180007	1	0.327521	0.22228	0.0194591	1
SERPINF2			0.000819504	1			4.1865e-06	1	-0.00194932	1			-0.00648778	1
SERPING1	0.346757	0	0.193028	9.42712e-208	0.0806703	4.89192e-11	0.242532	0	0.0645232	6.9894e-18	0.084763	1	0.157154	9.084e-09
SERPINH1	-0.0100802	1	0.00489776	1	0.0256537	1	0.0314861	4.63959e-17	-0.00303088	1	0.118825	1	-0.00845843	1
SERPINI1	-0.000706174	1	-0.00295178	1	-0.00498528	1	-0.000271876	1	0.0060107	1	-0.0108402	1	0.0148935	1
SERPINI2	0.0132577	4.47121e-30	0.00686938	1	0.0108407	0.0969852	0.00158523	1	-0.000122834	1			-0.00118273	1
SERTAD1	0.0150688	0.110509	0.0047624	1	0.0272299	1	0.0213214	4.94221e-12	0.0323604	1	0.00465902	1	-0.0207883	1
SERTAD2	-0.0101117	0.0126068	-0.00426678	1	0.0182329	1	0.00408511	1	0.0214043	1	0.0429743	1	0.0177934	1
SERTAD3	0.00239651	1	0.00707661	1	-0.00403225	1	0.00606028	0.605025	0.0195574	1	0.0138959	1	-0.00164067	1
SERTAD4	-0.000596401	1	-0.00145324	1	-0.00128647	1			-0.00219272	1	-0.0162166	1	-0.000591541	1
SERTAD4-AS1			-0.000686932	1	-0.000908265	1			-0.00243605	1	-0.00272109	1
SERTM2					0.000170199	1
SESN1	-0.00435034	1	-0.00770735	1	-0.00986404	1	-0.0042803	1	-0.000368867	1	-0.0108402	1	0.00423479	1
SESN2	-0.00473277	1	-0.00766657	1	0.0031383	1	-0.0044626	1	0.0331139	0.230401	0.0376552	1	0.0607703	0.00483895
SESN3	-0.0658616	2.24249e-40	-0.0727892	1.14587e-12	-0.0950132	0.000520068	-0.0358468	5.01454e-17	-0.00824992	1	-0.0530628	1	-0.0207883	1
SESTD1	-0.0237799	1.38126e-10	-0.00339546	1	-0.0111358	1	-0.00125511	1	-0.0254215	1	0.016657	1	0.00324028	1
SET	-0.102184	8.95448e-28	-0.0332335	1	-0.0749545	1	-0.00297464	1	0.0236105	1	0.0996393	1	-0.0186457	1
SETBP1	0.0159284	4.46699e-07	-0.00979714	1	0.0224799	1	-0.00393569	1	-0.00291414	1	-0.0321744	1	0.0107673	1
SETBP1-DT	0.000391907	1					-0.000521859	1
SETD1A	-0.00761834	0.040814	-0.00555812	1	0.00428869	1	-0.000176676	1	-0.00121435	1	-0.0108402	1	0.000705377	1
SETD1B	-0.00352182	1	-0.00340923	1	-0.00333044	1	-0.00227139	1	0.0124246	1	0.027355	1	0.00900418	1
SETD2	0.00368431	1	-0.012914	1	-0.0134394	1	-0.0120051	1	0.00466192	1	0.0217118	1	-0.007437	1
SETD3	-0.00660226	1	-0.00611071	1	0.00155416	1	-0.00195425	1	-0.0189587	1	0.00375363	1	0.0160051	1
SETD4	-0.00272364	1	-0.00200948	1	-0.0130505	1	-0.00178093	1	0.011168	1	-0.0295323	1	-0.00942292	1
SETD5	-0.0597382	1.21987e-14	-0.0869949	4.83198e-10	-0.108788	0.0428448	-0.0308127	1	0.0202118	1	-0.118632	1	0.0257317	1
SETD6	-0.0143284	1.16745e-05	-0.0131221	1	-0.0230042	1	-0.0119589	1	-0.000489008	1	0.027355	1	-0.0070755	1
SETD7	-0.00391952	1	-0.000505576	1	0.0248993	0.779009	0.00464143	1	-0.0056329	1	0.0456446	1	-0.00689922	1
SETD9	-0.000606387	1	1.37845e-06	1	0.000620662	1	-0.00118914	1	0.00361877	1	0.0246487	1	0.00777671	1
SETDB1	0.000414787	1	0.00268236	1	-0.00726287	1	0.00222493	1	0.00586294	1	-0.0054348	1	0.00783047	1
SETDB2	0.000677636	1	-0.00258785	1	-0.00878133	1	-0.00244616	1	0.000840756	1	0.0790936	1	0.078402	2.6151e-08
SETMAR	0.000633707	1	-0.00298817	1	-0.0075593	1	-0.00368757	1	-0.00401011	1	-0.00272109	1	-0.00177357	1
SETP11													-0.000591541	1
SETP14	-0.00207097	1	-0.00115737	1	-0.00571128	1	0.00276875	1	0.000483924	1	-0.0108402	1	-0.00922751	1
SETP17			-0.000369874	1	0.00100243	1			-0.000975134	1			-0.00118273	1
SETP2	-0.000298333	1					2.79173e-06	1	0.00182648	1			-0.00177357	1
SETP20	-0.000703187	1	7.95172e-05	1	-0.000832608	1	-0.000512677	1					0.00600418	1
SETP21	-0.000742927	1					-0.000390496	1	0.00182648	1			-0.000591541	1
SETP22							-0.000478323	1
SETP3	-0.000201464	1			-0.000681276	1	-0.000563078	1
SETP4							0.000265397	1
SETP5													-0.000591541	1
SETP9							0.000526675	1
SETSIP	-0.000355187	1	-5.27156e-05	1	-0.000756945	1	0.000404412	1			-0.0054348	1	-0.00177357	1
SETX	0.0425764	2.17722e-32	0.0135954	1	0.0604233	0.0465189	0.00553157	1	0.00548865	1	0.0594049	1	-0.0578848	1
SEZ6	-0.00074774	1	-0.00784438	1	0.00401762	1	-0.00563964	1	0.00303342	1			-0.0111799	1
SEZ6L	-0.0190626	1.39114e-21	-0.0497247	3.39665e-23	-0.024279	1	-0.00538022	1	0.000120623	1			-0.0111799	1
SEZ6L2	0.0041504	1	-0.00364565	1	0.00189487	1	0.00605672	1	-0.00623934	1	0.0297291	1	0.00341774	1
SF1	-0.0310881	0.000205322	-0.0055017	1	0.00079803	1	-0.00366713	1	0.00248572	1	-0.00136147	1	0.0490136	1
SF3A1	-0.0139315	0.547271	0.000928334	1	0.0015873	1	0.00213627	1	-0.00905438	1	0.052637	1	0.0341844	1
SF3A2	-0.00536516	1	-0.0063793	1	-0.00159121	1	0.00169113	1	-0.00278112	1	-0.0054348	1	-0.00589972	1
SF3A3	-0.0198715	1	-0.0167531	1	-0.0238141	1	-0.00212978	1	0.0227914	1	-0.0356579	1	-0.00777297	1
SF3A3P1	-0.000500231	1	7.95172e-05	1	-0.000983917	1	-0.00106922	1	-0.00073144	1
SF3A3P2	-0.000454784	1	-0.000845423	1	-5.6653e-05	1	2.22522e-05	1					0.00600418	1
SF3B1	0.00650497	0.669332	0.014294	1	-0.0468582	1	0.00684319	0.771483	0.0685817	1	0.0214532	1	-0.0398216	1
SF3B2	-0.0558743	3.60217e-08	-0.0566983	0.152967	0.0247943	1	-0.0474904	1	-0.00295188	1	-0.0648253	1	-0.0969226	1
SF3B3	-0.0152746	0.000294741	-0.00574349	1	-0.00568076	1	0.000278188	1	-0.000728824	1	-0.0268833	1	-0.00325159	1
SF3B4	0.0031529	1	-0.000669018	1	-0.00147799	1	0.00570903	1	0.0122846	1	0.0510065	1	0.00381949	1
SF3B5	0.00218866	1	0.00221567	1	-0.0151146	1	0.0152705	1.69812e-06	0.000911673	1	-0.00568113	1	-0.00366646	1
SF3B6	0.0172366	0.0266673	0.0109771	1	-0.0250824	1	0.0113635	0.0641954	0.0352436	1	0.0379499	1	0.0558969	1
SFI1	-0.00314282	1	-0.00179648	1	-0.00413251	1	-0.00209541	1	0.00639444	1			-0.00164067	1
SFMBT1	0.0034508	1	-0.00718321	1	0.00328056	1	0.00247177	1	-0.00385926	1	-0.0188939	1	-0.00105467	1
SFMBT2	0.00543926	1.71789e-08	0.0052738	1	-0.000562513	1	0.00215645	1	0.00455034	1	-0.00814116	1	0.00841715	1
SFN	-0.00079204	1	-0.00029011	1	0.000624056	1			-0.00121877	1			0.00836825	1
SFPQ	-0.0677647	3.26117e-10	-0.11133	9.39384e-07	-0.0949505	1	-0.051677	1	0.0491225	1	0.0488583	1	-0.0832633	1
SFR1	0.00207323	1	2.76232e-05	1	0.00334638	1	0.00142673	1	-0.00156491	1	0.0219496	1	0.00364569	1
SFRP1			0.00329505	1			0.00183219	1	0.148794	0.0251687	-0.0054348	1	0.00364569	1
SFRP2			-0.00100389	1	0.00122952	1					-0.583843	1	-0.00118273	1
SFRP4	-0.00240133	1	0.012568	1	0.0942086	5.26051e-06	-0.00202671	1	-0.000366232	1	-0.125323	1	0.00900418	1
SFSWAP	-0.0163924	1	-0.0266826	1	-0.0164751	1	0.00930365	1	-0.0286584	1	-0.105905	1	0.00246853	1
SFT2D1	0.0199084	0.000509322	0.00702316	1	-0.000120289	1	0.0264357	1.68115e-13	0.0169155	1	0.0552514	1	0.0326013	1
SFT2D2	0.00415358	1	0.0199864	0.442901	0.0103777	1	0.0100059	0.184173	0.0272383	1	0.0721003	1	-0.0148836	1
SFT2D3	-0.00175532	1	0.00152578	1	0.00031982	1	-0.00229622	1	-0.00048813	1	-0.00272109	1	-0.00177357	1
SFTA1P											-0.00272109	1
SFTA2			-0.000580765	1			0.000573965	1	0.000727085	1			-0.00177357	1
SFTPC					-0.000908265	1			-0.00278901	1
SFTPD			-0.00113633	1
SFTPD-AS1					0.00145666	0.41052
SFXN1	-0.0193582	0.000433221	-0.0224118	1	-0.0139494	1	-0.00240281	1	-0.00084679	1	0.0578727	1	0.00218162	1
SFXN2	-0.000944688	1	0.000238109	1	-0.00181571	1	-0.000956291	1	0.0026745	1			-0.00413346	1
SFXN3	-0.0169809	2.85255e-09	-0.00362139	1	-0.00327288	1	-0.00119928	1	-0.0124313	1	-0.0188939	1	-0.013289	1
SFXN4	-0.00239478	1	-0.00397013	1	-0.000787561	1	-0.00148963	1	0.000835517	1	0.0898754	0.299828	-0.00105467	1
SFXN5	-0.0214003	9.83358e-09	-0.110173	3.57765e-36	-0.0202971	1	-0.0144461	0.114933	-0.00299621	1	0.00325748	1	0.0125623	1
SGCA									0.00182648	1	-0.0108402	1
SGCB	0.0381795	2.00155e-17	0.0568596	4.39209e-13	0.0330772	1	0.0853894	2.95786e-83	0.00335763	1	-0.000160269	1	0.0281122	1
SGCD			0.000317368	1	-0.000605602	1			-0.00493234	1	-0.103451	1
SGCE	0.0367949	4.62219e-17	-0.00599845	1	0.00408936	1	0.00898174	1	0.0292266	1	-0.0228537	1	-0.0146846	1
SGCG	-0.000497469	1									-0.0054348	1	-0.00177357	1
SGF29	-0.00119124	1	0.00202291	1	0.00798829	1	0.001834	1	-0.00398551	1	-0.0054348	1	0.00841715	1
SGIP1	-0.00158805	1	-0.00849298	1	0.00108334	1	-0.00197419	1	0.0134694	1	-0.0413668	1	0.0154843	1
SGK1	-0.0109627	1	-0.00823416	1	0.0399835	1	-0.00386173	1	0.0959636	1	-0.0583004	1	0.184259	0.000369821
SGK2	-0.000796061	1	-0.00244981	1	-0.00156768	1	-0.00134257	1	-0.0181518	1
SGK3	-0.00208847	1	-0.00514819	1	0.00437626	1	-0.00209444	1	-0.00869571	1	-0.00272109	1	0.048394	1
SGMS1	-0.0011819	1	0.00615952	1	0.00841772	1	0.00236443	1	-0.00442836	1	-0.0321744	1	0.0177652	1
SGMS1-AS1	-0.000551999	1	-0.00166333	1	0.00339376	1	-0.000605816	1	0.00230376	1			0.00600418	1
SGMS2	0.000276891	1	0.000264543	1	0.00479043	1	0.00180848	1	-0.00060957	1	-0.0108402	1	-0.00531131	1
SGO1	-0.0263042	4.27498e-31	-0.0167672	3.78814e-06	-0.0310253	1	-0.0189805	3.80754e-14	-0.00292255	1	0.0645385	0.0271043	-0.0082499	1
SGO1-AS1			-5.27156e-05	1	-0.0011352	1							-0.000591541	1
SGO2	-0.0255206	1.2545e-18	-0.0344222	3.26367e-09	-0.0443074	1	-0.026917	1.58446e-09	-0.00554013	1	0.0684268	1	-0.0074818	1
SGPL1	-0.00041356	1	-0.00643916	1	-0.00278792	1	0.00217086	1	-0.00518844	1	-0.0108402	1	0.0189596	1
SGPP1	-0.000779639	1	-0.00119897	1	-0.00225576	1	-0.00014626	1	-0.00643633	1	0.0300687	1	0.0354032	1
SGPP2	0.00132303	1	0.000714035	1	0.000397102	1	0.00206372	1			-0.0054348	1	-0.00118273	1
SGSH	-0.000599267	1	0.00170526	1	0.00616704	1	0.000329887	1	0.000607715	1	-0.0054348	1	0.0119445	1
SGSM1	-0.00059486	1	0.000687466	1	-0.000605602	1	-0.000215614	1	-0.000975134	1
SGSM2	-0.0310999	2.68453e-18	-0.0131789	1	0.00440035	1	-0.00792995	1	-0.00881821	1	0.0165733	1	-0.0127098	1
SGSM3	-0.0112448	2.46748e-06	-0.00505962	1	-0.00538384	1	-0.00039728	1	0.00540368	1	-0.0054348	1	-0.000468332	1
SGSM3-AS1			-5.27156e-05	1	0.000851063	1			-0.00073144	1
SGTA	-0.0269166	2.78422e-07	-0.00984166	1	0.000525672	1	-0.00149733	1	-0.0277833	1	0.0165733	1	0.00103484	1
SGTB	-0.00406402	1	-0.0094413	1	0.00630917	1	-0.00590361	1	0.002436	1	-0.0215642	1	0.0696362	1
SH2B1	-0.0075195	1	-0.0041829	1	0.00431442	1	-0.00386754	1	-0.00590951	1	-0.0108402	1	0.00783047	1
SH2B2	-0.00228351	1	-0.000733959	1	-0.00290853	1	0.00346167	1					-0.00472256	1
SH2B3	0.00334679	1	0.00299134	1	0.0135599	1	0.00467885	0.00672632	-0.00448086	1	-0.0188939	1	0.0464387	1
SH2D1A	0.0012292	1	0.000714035	1									0.00777671	1
SH2D1B					0.00138094	1
SH2D2A	0.00142721	0.464661	0.0041422	1			-8.42859e-05	1	-0.000975134	1	-0.0108402	1	-0.00177357	1
SH2D3A	-0.000150273	1					4.63334e-05	1					-0.00118273	1
SH2D3C											-0.0054348	1	-0.00413346	1
SH2D4A	-0.000742927	1	-0.00256743	1	0.00427603	1	-0.00212216	1	-0.000975134	1	-0.0054348	1	-0.00766287	1
SH2D5	-0.000102079	1	-0.000634618	1	-0.000756945	1	0.000615635	1	0.00109504	1	-0.00272109	1	-0.000591541	1
SH2D6			2.67971e-05	1	-0.0011352	1	-0.000478323	1	0.00109504	1
SH2D7			0.000581903	1
SH3BGR	-0.00205319	1	-0.00605306	1	-0.0296957	1	-0.00678353	0.463715	0.00240884	1			-0.00354401	1
SH3BGRL	0.0659635	4.09168e-53	-0.0122004	1	-0.07107	1	0.00172156	1	-0.0357437	1	-0.056112	1	0.0713508	1
SH3BGRL2	0.000490907	1	-0.001235	1	-0.00124491	1	-0.000246736	1	0.000117967	1	-0.0054348	1	0.00718552	1
SH3BGRL3	-0.0135914	1	0.00526235	1	0.0139427	1	0.0483244	6.72805e-27	0.0238633	1	-0.126696	1	0.0342196	1
SH3BP1	0.000242021	1	0.00331702	1	0.00247235	1	0.00541575	3.8076e-06	-0.000122834	1	-0.00814116	1	0.0154557	1
SH3BP2	-0.00366442	1	-0.0275714	0.0735199	-0.00835134	1	-0.0106611	0.0217687	0.00326265	1	-0.0188939	1	-0.0364925	1
SH3BP4	-0.0133629	1.30659e-07	-0.00621169	1	-0.00791668	1	-0.0064917	0.907626	-0.00060957	1	-0.0108402	1	-0.00295421	1
SH3BP5	0.0136763	0.00251254	-0.0124429	1	0.0412929	0.00859475	-0.00164005	1	-0.0752482	1	0.000615466	1	0.0159401	1
SH3BP5-AS1	-0.00572089	0.243078	-0.00351618	1	-0.00290853	1	-0.00202421	1	0.00722888	1	0.0327898	1	0.00305694	1
SH3BP5L	0.00042101	1	-0.00128938	1	0.000433771	1	-0.000859542	1	-0.00109607	1	-0.00272109	1	-0.000591541	1
SH3D19	-0.017152	3.95309e-10	-0.0219993	0.00779903	-0.0216896	1	-0.0021484	1	-0.0168849	1	-0.0295323	1	-0.00236407	1
SH3D21	-0.00282423	1	-0.000889525	1	-0.00475714	1	-0.000154123	1	0.00677143	1	-0.00814116	1	0.00129275	1
SH3GL1	-0.0110532	1	-0.00320737	1	-0.00208769	1	0.00375542	1	0.0131969	1	0.0578727	1	0.0166098	1
SH3GL1P1	0.000833799	1	-0.00111032	1	0.000321462	1							-0.00118273	1
SH3GL2	-0.000101645	1	-0.00362999	1	0.000642092	1
SH3GL3			0.000211691	1					-0.0735053	0.45062
SH3GLB1	0.00400201	1	-0.0310765	1	-0.0150331	1	0.0204264	2.1813e-06	-0.0194631	1	0.0170672	1	0.00965542	1
SH3GLB2	-0.0109344	3.03624e-05	-0.00132452	1	-0.00580048	1	-0.00358734	1	-0.034432	1	-0.0215642	1	0.0189596	1
SH3KBP1	-0.0458141	4.0714e-19	-0.0201826	0.461865	-0.07619	0.128481	-0.00785306	1	-0.0112367	1	0.153897	1	-0.0546899	1
SH3PXD2A	-0.000402974	1	-0.00210008	1	0.00194343	1	0.00602388	1.56772e-07	0.00751451	1	0.116422	1	-0.0119147	1
SH3PXD2B	-0.0418185	2.2803e-42	-0.0242127	0.000540042	-0.00209422	1	-0.00349271	1	-0.00592402	1	0.118976	1	-0.00864595	1
SH3RF1	-0.0128837	2.96635e-06	-0.01798	0.00481565	-0.00263019	1	-0.00768178	1	-0.0331149	1	-0.013532	1	-0.0100089	1
SH3RF2													-0.00177357	1
SH3RF3	-0.000209928	1	-0.00347808	1	-0.00112841	1	-0.00118746	1	0.00158261	1	-0.00272109	1	-0.0123495	1
SH3RF3-AS1											-0.00272109	1
SH3TC1	0.000340023	1									-0.0188939	1	-0.00339659	1
SH3TC2	-0.00296798	0.207222	-0.00306167	1	-0.00194509	1	-0.00152087	1	-0.0324036	1			-0.00118273	1
SH3TC2-DT	-0.000694196	1	-0.00285262	1	-0.00196687	1	-0.000826558	1	-0.00316572	1
SH3YL1	-0.0108788	0.158171	-0.0193056	1	-0.0202265	1	-0.00920888	1	-0.0141377	1	-0.0215642	1	-0.00806404	1
SHANK1	0.000291971	1	-0.000713064	1	-0.0011352	1	-0.00190738	1			-0.00272109	1	0.00836825	1
SHANK2					-0.00128647	1
SHANK3	-0.00326592	1	-0.000527034	1	-0.00126566	1	-0.000738716	1	-8.78924e-06	1	-0.0162166	1
SHARPIN	-0.00526592	1	-0.00435344	1	-0.00784263	1	0.0028524	1	-0.0119391	1	-0.0162166	1	-0.00222632	1
SHB	0.00120948	1	0.00326779	1	0.0034693	1	0.00350363	0.748246	0.00202233	1	-0.00272109	1	-0.00354401	1
SHBG	-0.000547326	1			-0.000605602	1	0.000134103	1			-0.00272109	1	-0.000591541	1
SHC1	0.00307782	1	0.0112438	1	0.0176398	1	0.0145209	2.74246e-09	0.0120374	1	0.0730605	1	0.0229811	1
SHC2	-0.0140594	7.0492e-06	-0.00910827	1	0.0136283	1	-0.0033968	1	-0.00574299	1	-0.013532	1	0.000705377	1
SHC3	-0.019232	1.09844e-17	-0.0187176	0.000273096	-0.0138148	1	-0.00369461	1	-0.00085285	1	0.027355	1	0.00541404	1
SHC4	-0.00626283	0.00140759	-0.0196335	0.000569584	0.00211357	1	-0.0147441	2.95285e-09	0.0167637	1	0.0246487	1	-0.00354401	1
SHCBP1	-0.00892343	0.000657769	-0.0132186	0.00487593	-0.0182453	1	-0.00791288	1	-0.00340882	1			-0.0045655	1
SHD	-0.00729044	0.00042522	-0.00862815	0.463113	-0.0223887	1	-0.00576997	0.0051335					-0.00295421	1
SHE											-0.0054348	1	-0.000591541	1
SHF	-0.00365992	1	-0.000763491	1	-0.00385444	1	-0.000343245	1	0.0029182	1	-0.00814116	1
SHFL	0.154781	0	0.0315682	5.85564e-10	0.0411708	8.87577e-05	0.05016	1.65406e-55	0.0111553	1	-0.0426731	1	0.0137317	1
SHH	-0.000743668	1	-0.000951777	1	-0.00543726	1	0.00074566	1
SHISA2									-0.00977952	1
SHISA3					-0.000908265	1	-0.00130605	1
SHISA4	-0.0252015	3.2419e-17	-0.0177745	0.00835386	-0.0143075	1	-0.00316206	1	-0.0206456	1	0.0165733	1	0.0101793	1
SHISA5	0.0249322	1.11092e-12	0.0264968	0.0134683	0.030381	1	0.0117638	0.00561869	0.0355701	1	-0.0124909	1	-0.0029686	1
SHISA6			-0.00321978	1	-0.000832608	1
SHISA7					-0.000832608	1			-0.00243605	1
SHISA8									-0.00267933	1
SHISA9	-0.00420182	1	-0.00598007	1	-0.00150433	1	-0.00147472	1	0.00109504	1	-0.0054348	1	-0.000591541	1
SHISAL1					0.000775388	1							-0.000591541	1
SHISAL2A					-0.000529922	1	-0.00025915	1
SHKBP1	-0.00160788	1	-0.00419471	1	-0.000187321	1	0.00292135	1	-0.00217555	1	0.0219496	1	0.0137317	1
SHLD1	-0.00184243	1	-0.000289145	1	-0.000359042	1	-0.00250606	1	0.000607715	1			-0.00354401	1
SHLD2	-0.00167688	1	-0.000811812	1	0.00251909	1	0.000524652	1	-0.000128107	1	0.0657778	1	0.000234758	1
SHLD3	0.000507301	1	-0.00192459	1	0.00425061	1	-0.00103082	1	0.00473804	1			-0.000591541	1
SHMT1	-0.00996782	3.93714e-08	-0.00294878	1	-0.00839626	1	-0.00221039	1	-0.000730118	1			-0.00118273	1
SHMT2	-0.015986	1	-0.012133	1	-0.00494189	1	-0.0043437	1	0.0115204	1	0.0345253	1	0.0183434	1
SHOC1									0.00182648	1
SHOC2	0.005126	1	-0.00943302	1	-0.0148951	1	0.00406616	1	-0.00461759	1	-0.0700657	1	0.0477013	1
SHOX2	-0.0119226	1	-0.0132561	1	-0.00129466	1	-0.0167025	0.194097	-0.00389484	1	-0.0162166	1	-0.0187579	1
SHPK	-0.00223428	1	-0.00134387	1	-0.00018863	1	-0.000122111	1	0.000240822	1			0.00718552	1
SHPRH	-0.0149094	0.000540867	-0.0221895	0.177634	-0.010212	1	-0.015661	0.00286455	0.00842116	1	-0.0530628	1	-0.0262789	1
SHQ1	-0.000673791	1	-0.00099948	1	-0.00137482	1	-0.000714971	1	-0.000973803	1	-0.00272109	1	-0.00589972	1
SHROOM1	-0.0004476	1	0.0139803	0.0022667	-0.00252605	1	-0.000706311	1	-1.52166e-05	1	0.0456446	1	-0.0070755	1
SHROOM2	-0.0149037	1.37514e-20	-0.00621923	1	-0.00737994	1	-0.00246882	1	-0.00121877	1	-0.00814116	1	0.00659468	1
SHROOM3	-0.00323725	1	0.012297	1	0.0077858	1	-0.0109274	0.00531022	0.000120623	1	-0.0054348	1	-0.00942292	1
SHROOM3-AS1											-0.0108402	1
SHROOM4	-5.30336e-05	1	0.000133218	1	-0.00458291	1	-6.5916e-05	1	-0.0252593	1	-0.013532	1	-0.00236407	1
SHTN1	0.00018609	1	-0.0062386	1	-0.000727882	1	-0.00967801	1	-0.15276	0.466255	-0.0242273	1	0.0297658	1
SIAE	-0.00339573	1	-0.00209889	1	-0.00454926	1	-0.00266398	1	-0.0076213	1	0.0684268	1	0.00900418	1
SIAH1	0.00147492	1	0.00210147	1	0.00416601	1	-0.00169531	1	0.000814931	1	-0.0348094	1	0.0101793	1
SIAH2	0.00407281	1	0.00501663	1	-0.00114208	1	0.00588988	0.415305	-0.00335863	1	0.0219496	1	0.0448089	1
SIAH3					0.00138094	1
SIDT1			-0.00177005	1	0.000397102	1							-0.00118273	1
SIDT2	-0.00645372	0.156554	-0.00166894	1	-0.000862565	1	-0.000803267	1	-0.00896783	1	-0.00814116	1	-0.0117648	1
SIGIRR	0.000242489	1	0.000846108	1	-0.00168725	1	1.25398e-05	1	0.0123853	1	0.00856253	1	0.0148886	1
SIGLEC1			0.000264543	1			0.000483124	1			-0.00272109	1	0.00341774	1
SIGLEC10													0.0786994	0.0393364
SIGLEC11													-0.000591541	1
SIGLEC14													0.0218196	1
SIGLEC15							0.000570852	1	0.00364964	1			-0.00413346	1
SIGLEC16									-0.000975134	1			-0.00354401	1
SIGLEC17P													-0.000591541	1
SIGLEC5													-0.00354401	1
SIGLEC7													0.050101	1
SIGLEC8													0.0277495	1
SIGLEC9													0.00613967	1
SIGMAR1	-0.001813	1	-0.00566371	1	-0.00549664	1	-0.00127233	1	0.00868617	1	-0.0162166	1	-0.00105467	1
SIK1B			0.000264543	1							-0.0054348	1	-0.000591541	1
SIK2	0.0187739	2.56941e-20	0.0238817	3.02346e-07	0.0299643	9.96171e-05	0.0101298	1.91492e-06	0.00587821	1	-0.013532	1	0.0160467	1
SIK3	-0.0115261	0.00345872	0.000906944	1	-0.00521732	1	-0.00450553	1	-0.022521	1	-0.0108402	1	0.0337655	1
SIKE1	-0.0041676	1	-0.0186298	1	0.000649626	1	0.00678105	1	0.0120063	1	-0.0176857	1	-0.00672583	1
SIL1	0.0186461	2.04188e-09	-0.000834358	1	0.0242256	1	0.00941485	0.602653	0.00656722	1	0.130483	1	-0.0113885	1
SILC1	-0.00262585	1	-0.00401272	1	-0.0105183	1	-0.00398765	1	-0.089128	0.00824042			-0.00236407	1
SIM2	-0.00264047	1	-0.00276556	1	-0.00338184	1			0.00316195	1
SIMC1	-0.00169065	1	-0.000313324	1			-0.000469967	1	-0.00219272	1	-0.00272109	1	0.00836825	1
SIN3A	-0.00067959	1	0.0054091	1	0.0113547	1	-0.0017519	1	0.0137706	1	0.000615466	1	0.00324028	1
SIN3B	0.00538024	1	0.00268142	1	0.00482655	1	0.00314771	1	-0.000129839	1	-0.0242273	1	0.000926804	1
SINHCAF	-0.0107516	1	-0.00795179	1	0.00071203	1	-0.00759878	1	-0.00048813	1	-0.0108402	1	0.0929461	0.0569289
SINHCAFP1	0.000242489	1					0.000833942	1					-0.00118273	1
SINHCAFP2	0.000236882	1	-0.000343625	1	-0.000908265	1	-0.00147116	1					-0.00236407	1
SIPA1	-0.00138903	1	0.00153017	1	0.0015658	1	0.000404412	1	-0.0037676	1	0.00856253	1	0.00314936	1
SIPA1L1	-0.0554441	9.30585e-23	-0.043886	6.58805e-05	-0.0400636	1	-0.0223874	0.082973	-0.0209596	1	-0.0426731	1	0.0554159	1
SIPA1L2	-0.0372647	1.5932e-30	-0.0138564	1	0.000390833	1	-0.00633664	1	0.0348902	0.782005	0.0165733	1	-0.00845843	1
SIPA1L3	-0.00839655	0.00551725	-0.000889525	1	-0.00385815	1	-0.00301424	1	-0.00605918	1			-0.00766287	1
SIRPA	0.000376375	1	-0.0042731	1	0.0196462	1	0.00147225	1	-0.0218944	1	-0.0242273	1	0.0506706	1
SIRPAP1	0.000440918	1	-0.000263858	1	0.00247235	1			-0.00121877	1			0.00777671	1
SIRPB1	0.000733285	1	0.000871668	1	0.0064488	1			-0.00158233	1			0.0219433	1
SIRPB2											-0.0054348	1	0.00364569	1
SIRPG	0.00064044	1									-0.0054348	1	-0.000591541	1
SIRT1	-0.00180907	1	0.00183047	1	-0.00888718	1	4.98075e-05	1	0.00220139	1	-0.0215642	1	-0.00864595	1
SIRT2	-0.0360408	1.4315e-14	-0.0225575	0.671286	-0.0123691	1	-0.0146134	1	-0.219407	2.19182e-09	-0.0374375	1	-0.0173908	1
SIRT3	-0.00706864	1	0.000368802	1	-0.00338574	1	-0.00397629	1	0.00349028	1	-0.0054348	1	-0.00354401	1
SIRT4	-0.00119044	1	-0.000554598	1	-0.00136209	1	-0.00151997	1	0.00109504	1
SIRT5	-0.00425319	1	-0.00632102	1	-0.000148181	1	-0.00485543	1	-0.00825849	1	-0.00272109	1	0.000705377	1
SIRT6	0.0016152	1	-0.00265867	1	0.00464959	1	0.00109081	1	-0.000488571	1			0.00548718	1
SIRT7	-0.0072391	1	-0.0018798	1	0.00207892	1	-0.000262337	1	0.00868954	1	0.0456446	1	0.00208287	1
SIVA1	-0.014357	1	0.000763346	1	0.00495772	1	0.0123831	0.0078659	0.0198992	1	0.044073	1	0.00865006	1
SIX1	0.0723014	3.32259e-218	0.0304625	1.10112e-13	0.0190162	1	0.0330371	1.16487e-49	-0.00158233	1	0.00590648	1	0.0323215	1
SIX3					0.00145666	0.41052			-0.00170586	1			-0.00118273	1
SIX4	0.00197803	1	0.00126347	1	0.00074922	1	0.00176881	1	0.00364964	1	-0.00272109	1	0.00836825	1
SIX5	0.00225564	1	0.00393697	1	-7.50619e-05	1	0.00429252	1	-0.00060957	1	0.0246487	1	-0.00295421	1
SIX6			-0.00113633	1
SKA1	-0.00479165	0.000629569	-0.00137259	1	-0.0086391	1	-0.00332726	1			0.0327898	1	-0.000591541	1
SKA2	0.0179225	0.0058821	-0.00973149	1	-0.0312204	1	-0.00982406	1	-0.00131355	1	0.0669456	1	-0.00922751	1
SKA2P1	0.000734317	1	0.000211691	1	9.45758e-05	1	2.64038e-05	1	-0.000975134	1
SKA3	-0.0160775	4.55221e-23	-0.00763689	0.164024	-0.0142455	1	-0.00508242	1			0.0925891	0.0110344	-0.00236407	1
SKAP2	-0.00575728	1	-0.0527537	9.57605e-05	-0.0126488	1	-0.0346118	0.00850588	-0.0177292	1	0.0483219	1	0.17147	1.80493e-07
SKI	-0.00941277	0.796045	-0.00876996	1	-0.00349779	1	-0.000961091	1	-0.00506017	1	-0.0162166	1	-0.0063163	1
SKIDA1	0.00139696	1	-0.00171151	1	0.0005092	1	-0.00151818	1	0.00218729	1			-0.000591541	1
SKIL	0.0100354	0.0149207	0.0265603	0.00482405	-0.00122047	1	0.0243421	1.83691e-14	-0.0154785	1	0.0862685	1	0.0857801	1
SKIV2L	-0.00220281	1	0.00693242	1	0.00489224	1	0.000649852	1	-0.00264221	1	-0.0162166	1	0.000817	1
SKOR1	-0.000793137	1	0.00113676	1	-0.000832608	1							-0.00118273	1
SKP1	0.00239175	1	-0.0736158	0.0110909	-0.077011	1	-0.0305793	1	0.0294196	1	0.0686037	1	0.0166868	1
SKP1P2	-0.00100409	1	-0.00174073	1	0.000415463	1	0.000967852	1	-0.00060957	1			-0.00295421	1
SKP2	-0.0106935	2.43683e-08	-0.00630526	1	-0.00708054	1	-0.00275878	1	0.00218729	1	-0.00272109	1	-0.00295421	1
SLA	0.00172125	0.00778108	-0.00174073	1	-0.00105956	1	-0.000381521	1	0.000607715	1	-0.00272109	1	0.0738652	1
SLA2							0.000438294	1					0.00836825	1
SLAIN1	-0.0156172	7.26874e-07	-0.0149513	0.835246	-0.00874274	1	-0.00346149	1	-0.0928627	0.845012			0.00011835	1
SLAIN2	-0.00718518	1	-0.0107028	1	0.00803397	1	0.00697454	1	0.0232847	1	0.0266379	1	0.0291343	1
SLAMF1	0.000689449	1	-5.27156e-05	1			0.00380343	0.000114936			-0.00272109	1	0.108707	9.53673e-15
SLAMF6					0.00145666	0.41052
SLAMF7	0.000887005	0.822209	0.000370257	1	0.00421221	1	0.0128277	2.43428e-37	0.000607715	1			0.892784	1.19835e-57
SLAMF8	0.00976217	1.93756e-36	0.00898166	2.57452e-08	0.00421221	1	0.0180448	8.39972e-70			0.0631358	1	0.264213	7.85268e-24
SLAMF9	-0.00296858	0.314275											0.0213535	1
SLBP	-0.0297292	1.14838e-13	-0.0139269	1	-0.00982355	1	-0.00889607	1	-0.000727141	1	-0.0426731	1	0.00011835	1
SLC10A1													-0.000591541	1
SLC10A3	0.000613686	1	-0.00189511	1	0.00310607	1	0.00145691	1	-0.00291414	1	0.0300687	1	0.00600418	1
SLC10A4	-0.000151561	1	-0.00294878	1	-0.000585774	1	-0.00603582	0.0285901					-0.000591541	1
SLC10A6					0.00192729	1			-0.00073144	1
SLC10A7	0.00120107	1	0.00126174	1	0.000904038	1	-0.000577977	1	0.00279014	1	-0.0054348	1	-0.00413346	1
SLC11A1	-0.00124082	1	-0.000711362	1	1.89585e-05	1	-0.000819311	1	-0.00170586	1	-0.00272109	1	0.186867	2.00922e-06
SLC11A2	0.0117069	0.256253	0.0378049	1.45894e-13	0.0277279	1	0.0542324	5.42999e-69	-0.0308661	1	0.000615466	1	0.156464	3.54816e-06
SLC12A1	-0.000199767	1
SLC12A2	-0.0383852	3.57523e-32	-0.0113925	1	0.0130379	1	-0.0013595	1	-0.149879	0.00156275	-0.0176857	1	0.00150467	1
SLC12A3													-0.000591541	1
SLC12A4	-0.00707264	1	-0.0105773	1	0.00472119	1	-0.000451443	1	0.00266256	1	-0.013532	1	-0.00150994	1
SLC12A5	0.0036453	1	0.00292408	1	-0.00121084	1	0.00175858	1	-0.00121877	1			0.0282243	1
SLC12A5-AS1	0.000194863	1											0.00718552	1
SLC12A6	-0.0036641	1	-0.00332754	1	-0.00505387	1	-0.00141009	1	-0.0025262	1	0.00325748	1	0.00266141	1
SLC12A7	0.028815	1.6205e-73	0.0170101	3.66021e-07	0.0107785	1	0.0156396	3.45108e-23	0.00971837	1	-0.0108402	1	0.0315945	1
SLC12A8	0.000879041	1	-0.00240336	1	-0.000207859	1	-0.000167757	1			-0.0108402	1	-0.00295421	1
SLC12A9	-0.0193306	3.89192e-10	-0.0109036	1	-0.0137443	1	-0.00252132	1	-0.0159672	1	-0.0108402	1	-0.0119147	1
SLC12A9-AS1	0.000195326	1	-0.000502216	1			-0.000478323	1
SLC13A3	-0.000362117	1	0.00212049	1	0.00333232	1	-0.00102418	1	-0.0130025	1	-0.00272109	1	-0.00177357	1
SLC13A4											-0.00272109	1
SLC13A5									0.00182648	1
SLC14A1			-0.0368245	1.54652e-12	-0.0184403	1			-0.00194932	1	-0.00272109	1	-0.00177357	1
SLC14A2-AS1			0.000714035	1	0.00130523	1	0.000397319	1
SLC15A2	-0.0178351	1.59034e-15	-0.0252758	1.44981e-07	-0.026021	1	-0.00145785	1	-0.00073144	1	-0.00814116	1	-0.00648778	1
SLC15A3	0.0466343	6.59622e-154	0.0119205	1.01484e-05	0.0403806	3.79977e-30	0.0144594	7.98219e-20	0.00243087	1	-0.0108402	1	0.134684	2.66798e-05
SLC15A4	0.000779647	1	4.09269e-06	1	0.0124392	1	0.00251354	1	-0.000133266	1	-0.00814116	1	0.0090475	1
SLC16A1	-0.0537579	6.34546e-26	-0.0301545	1	-0.032649	1	-0.0130247	1	0.0184386	1	0.0730605	1	-0.0239182	1
SLC16A1-AS1	-0.000769354	1	0.00189058	1	0.0105178	1	-0.000991758	1	0.00265917	1	0.0929888	1	0.00909012	1
SLC16A10	-0.00346168	0.173052	-0.00118831	1	-0.00103908	1	-0.000779835	1	-0.000975134	1			0.110039	0.0984792
SLC16A11			0.00042321	1			-8.42859e-05	1
SLC16A13	0.000883286	1	0.000607855	1	-0.00105956	1	0.000137502	1
SLC16A14	-0.00297068	1	-0.001217	1	-0.00213679	1	-3.51279e-05	1	-0.00109607	1
SLC16A2	-0.0204937	5.98893e-11	-0.0149864	1	-0.0116543	1	-0.00488839	1	-0.00546395	1	-0.0188939	1	0.0107673	1
SLC16A3	9.63258e-05	1	0.0120191	5.6412e-06	0.000188885	1	0.00131828	1	0.00206066	1	0.0350062	1	-0.0112926	1
SLC16A4	-0.00264372	1	0.00449818	1	-0.00393443	1	-0.000709457	1	-0.00133923	1	-0.0046477	1	-0.00236407	1
SLC16A5			0.000396726	1									-0.00236407	1
SLC16A6	-0.00454508	1	-0.00203131	1	0.00224564	1	0.00202371	1			0.158094	0.0570242	-0.0152675	1
SLC16A7	-0.000843326	1	0.00273452	1	-0.00337791	1	0.000222526	1	0.00251281	1	-0.0268833	1	0.00777671	1
SLC16A8											-0.00272109	1
SLC16A9	0.0236639	1.48919e-15	0.0428819	1.02848e-12	0.00196777	1	-0.00438908	1	-0.00328239	1			-0.0111799	1
SLC17A5	-0.00210841	1	0.00104855	1	0.00227951	1	-0.0035431	1	-0.00455152	1	0.000615466	1	0.0241439	1
SLC17A6			-0.00111032	1
SLC17A7	-0.000645102	1	0.000555368	1
SLC17A8			-0.00192841	1	-0.000908265	1					-0.00272109	1
SLC17A9			0.000581903	1							-0.00272109	1	-0.00236407	1
SLC18A1	-0.00336419	1	-0.00111032	1	-0.000756945	1
SLC18A2							0.0100593	1.7546e-25	0.00109504	1			-0.00354401	1
SLC18B1	-0.00717453	1	-0.00543023	1	-0.00306373	1	0.00114941	1	0.00218729	1			-0.00942292	1
SLC19A1	-0.00729017	4.84489e-05	-0.00413524	1	-0.00192337	1	-0.00176779	1	-0.00340882	1	-0.00272109	1	-0.00413346	1
SLC19A2	-0.0038603	1	0.00560795	1	-0.000300872	1	0.00132926	1	0.0019345	1	-0.00272109	1	0.00423479	1
SLC19A3	4.36906e-05	1	-0.000316346	1	0.00263864	1	0.00066711	1			0.0300687	1
SLC1A1	-0.00410218	0.000433757	-0.00150502	1	-0.0105454	1					-0.0054348	1
SLC1A2	-0.0096475	1	0.00777252	1	0.032691	1	-0.0233617	0.00187543	0.00615211	1	-0.0295323	1	-0.00961183	1
SLC1A3	-0.0215765	1	0.0751048	1.56059e-09	0.0531177	1	-0.0289971	1	0.00384478	1	-0.0300132	1	0.0667422	1
SLC1A4	-0.000337768	1	0.00110277	1	0.00367484	1	-0.000360687	1	0.0114098	1	-0.0108402	1	0.025308	1
SLC1A5	0.000216896	1	-0.00366878	1	-0.000736899	1	-0.00228329	1	0.0026745	1	0.00889503	1	0.0277495	1
SLC20A1	-0.0286979	1.93408e-16	-0.00112763	1	0.0443223	0.0129884	0.000971983	1	-0.0128125	1	0.060643	1	0.0363546	1
SLC20A2	-0.00705054	1	-0.0485581	1.09722e-09	0.00347463	1	-0.00220367	1	8.51154e-05	1	-0.0215642	1	-0.0146846	1
SLC22A1	-0.000151561	1	-5.27156e-05	1	-0.000681276	1	4.63334e-05	1					0.00718552	1
SLC22A13													-0.000591541	1
SLC22A14			-0.00079321	1	0.00122952	1
SLC22A15			-0.00084349	1	-0.00128647	1	-3.79365e-05	1	0.00294283	1	-0.013532	1	-0.000591541	1
SLC22A17	0.002512	1	-0.0341509	0.00106836	-0.0308738	1	-0.00134848	1	-0.0561177	1	-0.0215642	1	-0.00267138	1
SLC22A18	0.00488828	0.000132701	0.00152142	1	0.0166947	1	0.00798031	0.0553897	0.00204135	1	-0.0108402	1	0.0320329	1
SLC22A18AS							0.000177645	1			-0.00272109	1	0.0189978	1
SLC22A2			0.00116347	1							-0.00272109	1
SLC22A23	-0.00780926	0.0372379	0.00150428	1	0.0238699	0.582643	0.00113912	1	-0.00333622	1	0.0246487	1	-0.0105946	1
SLC22A31													-0.00118273	1
SLC22A4	0.00181465	1	0.00708837	1	-0.00135398	1	0.0100281	2.70127e-10	0.00085135	1	0.0591037	1	0.00659468	1
SLC22A5	-0.000802985	1	-0.0024404	1	-0.00265393	1	-0.00374961	1	0.00509329	1			0.00423479	1
SLC23A2	-0.0166072	1.61326e-11	-0.0379567	6.97486e-09	-0.0108517	1	-0.00745273	1	-0.0791099	0.144513	0.00856253	1	0.0171873	1
SLC23A3	-0.000990991	1	0.000396726	1	0.000245827	1	-0.000127822	1	0.00109504	1	-0.00272109	1	-0.000591541	1
SLC24A1	0.000961255	1	-0.000600883	1	0.00202344	1	-0.000941512	1	-0.00146234	1	-0.0108402	1	0.014303	1
SLC24A2			-0.00401812	1			-0.000908696	1	-0.201338	7.32852e-11	-0.00814116	1	-0.00413346	1
SLC24A3	-0.00533101	0.026048	-0.0019057	1	-0.00309984	1	0.000802253	1			-0.00814116	1	-0.00177357	1
SLC24A4			-0.00118831	1							-0.00272109	1
SLC24A5	-0.000802622	1	-0.00113633	1	-0.00126566	1	-0.000466177	1	0.00158261	1
SLC25A1	-0.0215668	1.03245e-07	-0.0169033	1	-0.0130453	1	-0.00686071	1	-0.00272747	1	0.0510065	1	-0.0136383	1
SLC25A10	-0.00243058	1	-0.000367668	1	-0.00327889	1	-0.000774242	1	0.000603286	1	-0.00814116	1	-0.00354401	1
SLC25A11	-0.0181052	0.00327039	-0.0263326	6.66421e-05	-0.0122207	1	-0.00332263	1	-0.0112751	1	0.00590648	1	0.00390428	1
SLC25A12	0.000290464	1	0.0226008	0.00359595	0.0131836	1	0.0118204	0.00147003	0.000456717	1	-0.00201958	1	-0.0105946	1
SLC25A13	-0.0216444	6.7965e-05	0.000494331	1	-0.00309952	1	-0.00107551	1	-0.0263016	1	-0.00814116	1	0.00439903	1
SLC25A14	-0.00517782	1	-0.00267386	1	-0.0014624	1	0.000480215	1	0.00374774	1	-0.00272109	1	0.00659468	1
SLC25A15	-0.00846105	9.74238e-06	-0.00468284	1	-0.00635963	1	-0.0028518	1	0.00170032	1			-0.00177357	1
SLC25A16	-0.000877625	1	-0.00338409	1	0.00224847	1	-0.0010858	1	0.00251281	1	0.0138959	1	0.00548718	1
SLC25A17	-0.00569944	1	-0.00862995	1	-0.00658295	1	0.0025468	1	0.00263894	1	0.0898754	1	-0.00922751	1
SLC25A18	0.00293205	1	-0.00177193	1	0.00381661	1	-0.011013	1	-0.00389484	1	-0.0162166	1	-0.00413346	1
SLC25A19	-0.00248515	1	-0.00273491	1	-0.00686717	1	-0.000707884	1	-0.00497957	1	-0.0054348	1	0.0428275	1
SLC25A20	0.000242378	1	-0.00330899	1	0.00198034	1	0.000915621	1	0.00265071	1	-0.0054348	1	0.00305694	1
SLC25A21-AS1			0.000581903	1					0.00085135	1
SLC25A22	0.00546496	1	0.00560804	1	0.00733716	1	0.00645188	0.00215398	0.000598889	1	-0.0242273	1	0.0101793	1
SLC25A23	-0.0155108	1.8567e-13	-0.0094526	1	0.00123278	1	-0.0039296	1	-0.00301342	1	0.0192578	1	-0.00472256	1
SLC25A24	0.00313432	1	0.00621501	1	0.0126678	1	0.00905411	0.0891646	0.01728	1	-0.0556435	1	0.0672991	1
SLC25A25	-0.00520516	1	-0.00778154	1	-0.0106508	1	-0.00261393	1	-0.00423934	1	0.0877256	1	-0.00253341	1
SLC25A25-AS1	-0.00233741	1	-0.00168236	1	0.000810973	1	0.00128535	1	0.00121358	1			-0.00413346	1
SLC25A26	0.00475428	1	-0.00304667	1	-0.00741169	1	0.00194685	1	-0.00323456	1	0.0138959	1	0.000817	1
SLC25A27	-0.00214044	1	-0.00171151	1	-0.00194509	1	-0.00193277	1	-0.000850215	1			-0.00118273	1
SLC25A28	0.0409181	9.33046e-102	0.0352046	3.37108e-22	0.0121371	1	0.0380232	1.52617e-83	0.0501792	0.00093822	-0.0162166	1	0.0242243	1
SLC25A29	-0.0143011	1	-0.0251204	0.130444	-0.0199265	1	-0.0264846	2.82357e-09	-0.0208697	1	-0.0162166	1	-0.0253755	1
SLC25A3	-0.0421147	1.22822e-08	-0.009746	1	-0.0217732	1	0.00354959	1	0.0254455	1	-0.0792612	1	0.155071	0.0196104
SLC25A30	0.000215046	1	0.00292408	1	-0.00232234	1	0.00485173	0.00168481	-0.00146234	1	0.0327898	1	0.0107673	1
SLC25A30-AS1					0.00122952	1			0.0013388	1
SLC25A32	-0.000504957	1	0.000290902	1	0.0078077	1	0.000577696	1	0.00436345	1	-0.00272109	1	0.00718552	1
SLC25A33	-0.0113016	0.544654	-0.0108931	1	-0.00415721	1	-0.00260918	1	-0.00490142	1	-0.0108402	1	-0.00398122	1
SLC25A34	0.000186999	1	-0.0016375	1	-0.000132259	1	0.000141576	1	0.00085135	1			-0.00236407	1
SLC25A35	-0.000650799	1	-0.00123761	1	-0.000490539	1	-0.000296054	1	-0.00340882	1	-0.00272109	1
SLC25A36	-0.0585361	2.35434e-26	-0.041704	0.00112126	-0.0469114	1	-0.0134761	1	-0.00498447	1	-0.0533129	1	-0.0363407	1
SLC25A37	-0.00594373	1	0.0895471	1.09591e-32	0.0924713	1.1552e-07	0.0806659	6.32118e-113	0.0422019	0.0188814	0.111195	1	0.0271201	1
SLC25A38	-0.00637234	1	-0.00244238	1	5.64952e-05	1	0.000154264	1	0.00371632	1	-0.0242273	1	0.00129275	1
SLC25A39	-0.00920667	1	-0.00962834	1	0.0112867	1	0.000120356	1	-0.0074906	1	0.0500295	1	0.0278932	1
SLC25A3P2							0.000222526	1
SLC25A4	-0.07337	1.98844e-49	-0.042599	1.77054e-09	-0.0202642	1	-0.0139124	1	0.00216744	1	-0.0426731	1	0.0056299	1
SLC25A40	-0.00542009	1	0.00282939	1	-0.0038825	1	-0.00130353	1	0.00601896	1	-0.00814116	1	-0.00883658	1
SLC25A41	-0.000990645	1	-0.00145324	1	0.000397102	1			-0.000975134	1
SLC25A42	-0.00912388	0.000914177	-0.00445096	1	-0.0046821	1	0.00133863	1	-0.00449496	1			0.00423479	1
SLC25A43	0.000687401	1	0.00118697	1	-0.000888002	1	0.00225725	1	0.0013388	1	0.0790936	1	0.0184098	1
SLC25A44	-0.0015781	1	-0.00405759	1	-0.000429187	1	0.000603034	1	-0.00788406	1	-0.0188939	1	-0.00806404	1
SLC25A45	0.000125737	1	-0.00123761	1	-0.00332628	1	-2.88193e-05	1	-0.00316572	1	-0.00272109	1	-0.00354401	1
SLC25A46	-0.00218239	1	-0.0191811	0.143725	0.000435872	1	-0.00349749	1	-0.00586813	1	0.00325748	1	0.00381949	1
SLC25A48	-0.00193909	1	-0.00382685	1	-0.0159912	1	-0.00160692	1	-0.00146234	1
SLC25A5	-0.0546484	1.63647e-12	0.00492234	1	-0.0162044	1	0.049183	5.80818e-27	0.0414134	1	0.0459261	1	0.0611167	1
SLC25A5-AS1	-0.000848009	1	-0.00145324	1	0.000188885	1	-0.000563078	1	-0.00073144	1			-0.000591541	1
SLC25A51	0.000298845	1	-0.00380557	1	3.78623e-05	1	-0.000649006	1	0.00456898	1	0.0165733	1	-0.00472256	1
SLC25A51P4					0.00145666	0.41052
SLC25A52													-0.000591541	1
SLC25A53	-0.00556669	1	-0.00742599	1	-0.00209318	1	-0.00496662	1	0.00484995	1	-0.00814116	1	0.00482424	1
SLC25A5P1	-0.000892781	1
SLC25A5P2							0.000308938	1			-0.00272109	1	-0.000591541	1
SLC25A5P3					-0.00143771	1	4.70252e-05	1
SLC25A5P5	-0.000203583	1	-0.000343625	1	-0.000756945	1	0.000229203	1			-0.00272109	1	-0.000591541	1
SLC25A5P6	0.000242957	1					-0.000868455	1
SLC25A6P2													-0.00177357	1
SLC26A1	-0.000457571	1	-0.00197989	1	-0.00018863	1	-0.00190076	1					-0.000591541	1
SLC26A10	-0.00242997	1	0.00174212	1	0.000566543	1	0.000403768	1			-0.00272109	1
SLC26A11	-0.00610313	1	-0.0054305	1	-0.00764944	1	0.00101485	1	-0.00399776	1	-0.00272109	1	0.0327579	1
SLC26A2	-0.0112546	7.19551e-06	-0.00576051	1	-0.00991395	1	-0.00501252	1	-0.0088637	1	-0.0321744	1	0.0240648	1
SLC26A4	-0.000501808	1	0.000818538	1	-0.00302435	1	0.00101378	1					0.00836825	1
SLC26A4-AS1			0.00184958	1	0.00185165	1	0.00231982	0.00430798	0.00182648	1			-0.00236407	1
SLC26A6	-0.00561695	1	-0.00382351	1	-0.00225576	1	0.000337048	1	-0.00303088	1	0.0192578	1	-0.00589972	1
SLC26A7	-0.00557784	0.0206714	-0.0212232	5.24116e-07	-0.00707052	1	-0.00627108	0.0563109	0.00109504	1	-0.00272109	1	-0.00295421	1
SLC26A9									0.00449434	1
SLC27A1	-0.0182765	6.05733e-12	-0.0117703	1	0.00156367	1	-0.00388418	1	-0.0106808	1	-0.00814116	1	-0.00809244	1
SLC27A2			-5.27156e-05	1
SLC27A3	-0.0280676	7.51709e-28	-0.000913359	1	-0.00544876	1	-0.00200221	1	0.00690653	1	-0.00814116	1	-0.00589972	1
SLC27A4	-0.00219703	1	-0.00349758	1	-0.00199872	1	-0.0016801	1	-0.0148113	1			-0.0082499	1
SLC27A5	-0.0128961	7.28897e-07	-0.0222843	0.00218462	-0.009301	1	-0.00305786	1	-0.00133133	1	-0.0108402	1	0.00246853	1
SLC27A6	-0.00085698	1	-7.90494e-05	1	0.00430065	1	-0.000343245	1			-0.00272109	1
SLC28A1			-0.00113633	1	-0.00158892	1	-0.000478323	1
SLC28A3	0.00128098	0.102267	0.000714035	1									-0.00118273	1
SLC29A1	-0.0040532	0.045841	-0.00118831	1	-0.00347721	1	-0.000153407	1	0.0013388	1	-0.0215642	1	0.00735851	1
SLC29A2	0.00136613	1	-0.00326428	1	-0.000812454	1	-0.000597282	1					-0.000591541	1
SLC29A3	-0.000200616	1	0.000105901	1	-0.00128647	1	-0.00060737	1	0.00109504	1			0.0403537	0.784644
SLC29A4	-0.0150806	2.51455e-17	-0.00580923	1	-0.00129181	1	-0.00346636	1					0.00600418	1
SLC2A1	-0.0967948	7.27843e-99	-0.00464718	1	-0.0125363	1	-0.0011765	1	-0.00437163	1	-0.0242273	1	-0.0082499	1
SLC2A1-AS1	-0.000157131	1	-0.00342842	1	-0.00294885	1	-0.00082253	1	0.00145692	1	-0.00272109	1
SLC2A10	9.04364e-05	1	-2.03976e-05	1	0.0049528	1	-0.00281305	1	-0.00194932	1	-0.0108402	1	-0.00413346	1
SLC2A11	-0.00741156	0.738568	-0.014001	1	-0.00839626	1	-0.00713716	0.381699	-0.00926763	1	-0.013532	1	0.00011835	1
SLC2A12	0.00228263	1	-0.00159544	1	0.00323834	1	-0.00318732	1	0.00168359	1			0.00836825	1
SLC2A13	-0.00356476	1	0.00659589	1	-0.00961831	1	0.000679264	1	0.0026745	1	-0.0054348	1	0.00423479	1
SLC2A14	-0.000253031	1	0.000528849	1	-0.00136209	1							-0.000591541	1
SLC2A2			0.000872727	1					0.00158261	1
SLC2A3	-0.0345919	1.1614e-09	-0.0293092	1	-0.00057292	1	-0.00516409	1	0.00879325	1	0.183146	1	0.114219	0.821567
SLC2A4	-0.000299162	1	0.000396726	1							-0.0054348	1
SLC2A4RG	-0.00693058	1	0.00810333	1	0.0135548	1	0.00511832	1	0.0079988	1	0.0403112	1	0.00324028	1
SLC2A5	0.00952139	4.38256e-18	0.0275448	3.88741e-16	0.00624225	1	0.00935778	2.7716e-15	0.00558015	1	0.196189	7.7979e-05	-0.0135177	1
SLC2A6	0.0995685	4.18273e-242	0.0742047	3.78642e-61	0.0739137	2.76953e-30	0.102423	3.13979e-191	0.0299217	1	-0.0150917	1	0.151286	9.36305e-08
SLC2A8	-0.00619562	1	-0.00527419	1	6.50916e-07	1	-0.0031001	1	-0.00120784	1	-0.00814116	1	0.0293932	1
SLC2A9	-0.000351509	1	-0.00129208	1	0.00159903	1	-8.28684e-05	1	0.00339116	1	-0.013532	1	0.00541404	1
SLC30A1	-0.0030393	1	0.00263935	1	0.00421502	1	0.00305517	1	-0.00060957	1	-0.0321744	1	0.0137224	1
SLC30A10	-0.00128865	1	-0.00256162	1	0.000339931	1	-0.00130518	1	0.0013388	1	-0.0054348	1
SLC30A2									-0.000975134	1
SLC30A3	-0.0012405	1			-0.000756945	1
SLC30A4	0.00187712	1	0.00275723	1	0.00312046	1	0.00106285	1	0.00047601	1	0.027355	1	0.00659468	1
SLC30A5	-0.0107929	0.318076	0.000731651	1	0.0105224	1	0.000229601	1	0.0101625	1	0.00590648	1	-0.0115504	1
SLC30A6	-4.92215e-05	1	0.00076201	1	0.000281516	1	8.54783e-05	1	0.000840756	1	-0.00272109	1	0.00139958	1
SLC30A7	0.0234827	2.84901e-16	0.0221158	0.0140935	0.0286041	1	0.0216133	4.02311e-18	0.0175663	1	0.0882507	1	0.0320329	1
SLC30A9	-0.0290858	2.11007e-07	-0.0275481	1	-0.00515695	1	-0.00732081	1	-0.0132172	1	0.0192578	1	0.0160187	1
SLC31A1	-0.00806278	1	-0.0164885	1	-0.00762335	1	0.000591579	1	0.0029811	1	0.124104	1	0.293555	9.04953e-18
SLC31A2	0.0143472	1.13551e-29	0.00126174	1	0.00508021	1	0.00246023	1	-0.0304815	1	0.0327898	1	0.11875	1.27577e-07
SLC32A1							-0.00121903	1
SLC33A1	-0.00387113	1	0.00111308	1	-0.00408502	1	0.000560562	1	-0.00825414	1	0.0138959	1	0.021296	1
SLC34A2	-0.000251774	1	-0.000659171	1	0.00194343	1	-0.00140043	1					-0.00177357	1
SLC35A1	0.0316901	1.09972e-34	0.00505798	1	0.00278746	1	0.00802175	0.00869586	-0.00398551	1	0.0246487	1	0.00011835	1
SLC35A2	-0.00048061	1	-0.00146108	1	-0.000562513	1	0.00117091	1	0.000594524	1	0.0300687	1	0.000705377	1
SLC35A3	-0.00602793	1	-0.00823735	1	-0.00548112	1	-0.00243286	1	-0.00239051	1	-0.0215642	1	0.0019825	1
SLC35A4	0.00286467	1	5.67726e-05	1	0.0230227	1	0.00515705	1	-0.00397334	1	0.0138959	1	0.0224002	1
SLC35A5	6.16141e-05	1	-0.00311024	1	0.00246085	1	-0.000952832	1	-0.0113275	1	0.0246487	1	-0.0082499	1
SLC35B1	-0.00183961	1	0.000872816	1	0.00846181	1	0.0211917	4.91292e-12	-0.00179511	1	-0.0046477	1	0.0137224	1
SLC35B2	-0.0173332	6.22869e-07	0.000212685	1	-0.000590941	1	-0.0028393	1	-0.00325348	1	0.0246487	1	0.025398	1
SLC35B3	-0.000296426	1	-0.00506575	1	-9.25583e-05	1	0.000518327	1	-0.00455152	1	0.0350062	1	0.00490221	1
SLC35B4	-0.00724141	1	-0.0223749	1	-0.0067452	1	-0.00858954	1	0.00495159	1	-0.0268833	1	0.0223352	1
SLC35C1	-4.18198e-05	1	-0.00157616	1	2.19487e-07	1	0.000110382	1	0.00072223	1	-0.00814116	1	0.0113557	1
SLC35C2	-0.00150425	1	-0.00821403	1	-0.000817649	1	-0.00737904	1	-0.00652068	1	0.00590648	1	-0.010188	1
SLC35D1	-0.00976248	0.0127945	-0.00174898	1	-0.000952024	1	-0.000615786	1	0.00035708	1	-0.013532	1	0.0113557	1
SLC35D2	-0.000367663	1	0.00381546	1	-0.00448053	1	-0.00180752	1	0.0293389	1	-0.0162166	1	0.025308	1
SLC35D3											-0.00272109	1
SLC35E1	0.00560656	1	0.0272756	0.000493637	0.0200423	1	-0.0019996	1	0.00155104	1	0.016657	1	0.014303	1
SLC35E1P1											0.0327898	1
SLC35E2A	-0.000752541	1	-0.00445064	1	-0.00340175	1	-0.000341019	1	-0.00121877	1	-0.00272109	1
SLC35E2B	-0.00627656	1	-0.00701272	1	-0.00708975	1	-0.00312642	1	-0.00649936	1	-0.0268833	1	0.00011835	1
SLC35E3	-0.317263	1.77936e-09	0.000162974	1	0.00628748	1	-0.00462183	1	-0.00999072	1	-0.0268833	1	0.0364819	1
SLC35E4	-0.00112749	1	0.00109701	1	0.0107272	1	-0.000614312	1	-0.0141861	1	-0.013532	1	-0.00531131	1
SLC35F1	0.0286713	3.59677e-24	0.0216909	0.0311177	0.0696893	3.82615e-13	0.0234921	2.57817e-14	0.0155295	1	-0.00272109	1	-0.000347145	1
SLC35F2	0.00135557	1	-0.000385897	1	-0.00130472	1	0.00374796	1	-0.00243605	1	-0.013532	1	0.00256576	1
SLC35F3									-0.00340882	1			-0.00118273	1
SLC35F5	-0.00860686	1	-0.00165708	1	0.0038224	1	0.00134333	1	0.0108028	1	-0.00988332	1	0.00332973	1
SLC35F6	-0.00326585	1	-0.014216	1	0.0178661	1	-0.00134804	1	0.00344626	1	0.0510065	1	0.0114269	1
SLC35G1	-0.00425063	0.604227	-0.000577828	1	0.000226098	1	-0.00215426	1	-0.00146234	1	-0.00814116	1	0.00541404	1
SLC35G2	-0.0128465	2.60352e-05	-0.00198815	1	0.00377378	1	-0.00054894	1	0.00217713	1	-0.0162166	1	0.00482424	1
SLC35G5	-0.000995485	1	-0.000369874	1	0.00215427	1
SLC36A1	0.000179623	1	0.00113524	1	0.000264406	1	-0.000599607	1	-0.00449496	1	-0.0054348	1	0.00959155	1
SLC36A4	-0.0121846	1	-0.00307025	1	-0.00968244	1	-0.00377779	1	0.00714472	1	0.0536983	1	0.00966798	1
SLC37A1	0.0175447	2.29405e-42	0.00576554	1	0.00669362	1	0.0029873	1	0.00169193	1	-0.0108402	1	0.0207641	1
SLC37A2	0.000343366	1	-0.000819324	1	0.000775388	1	0.000703322	1	0.00158261	1			-0.01618	1
SLC37A3	-0.00205695	1	0.00189062	1	-0.0102502	1	-0.000986755	1	0.00191614	1	-0.0188939	1	-0.00766287	1
SLC37A4	-0.0018567	1	-0.00355315	1	-0.000373745	1	-0.00276089	1	0.00615211	1	-0.00272109	1	-0.00942292	1
SLC38A1	-0.00130565	1	-0.0308959	1.06285e-06	-0.0261485	1	-0.0142712	4.14994e-05	0.0256783	1	0.016657	1	-0.0175958	1
SLC38A10	-0.00248383	1	0.00083321	1	0.0151877	1	-0.000374477	1	-0.0110563	1	0.00590648	1	-0.00695607	1
SLC38A11					0.00162474	1					-0.0108402	1
SLC38A2	-0.0140569	1	9.21486e-05	1	-0.00132642	1	-0.00656243	1	0.0438907	1	0.0283077	1	0.107553	1.88306e-05
SLC38A3	-0.000679029	1	-0.007999	1	-0.00215868	1	-0.00398765	0.420789	-0.00632144	1			0.00777671	1
SLC38A5	0.000882755	1	0.000396726	1	0.00115382	1	0.000443414	1	0.00340577	1	-0.0108402	1	-0.00236407	1
SLC38A6	0.00390111	1	0.00274979	1	-0.0029262	1	0.0102187	0.00433307	0.0169242	1	0.0429743	1	0.0281122	1
SLC38A7	-0.00357756	1	-0.00119645	1	0.00742003	1	6.75655e-05	1	-0.00777458	1	-0.00814116	1	0.00208287	1
SLC38A9	-0.000964549	1	0.00168354	1	0.00266875	1	-0.00227634	1	-0.00121655	1	-0.00272109	1	0.00900418	1
SLC39A1	0.00481131	1	0.000864353	1	0.00595172	1	0.00390433	1	0.00131074	1	-0.0162166	1	-0.0139817	1
SLC39A10	-0.0313912	1.68107e-22	-0.0449999	1.62748e-11	-0.0349373	1	-0.0335846	7.51445e-14	-0.00630069	1	-0.0176857	1	0.00439903	1
SLC39A11	0.00331158	1	-0.00267895	1	0.006787	1	0.00138397	1	-0.0208415	1	-0.00814116	1	-0.00689922	1
SLC39A12	-0.00143753	1	-0.00124023	1	-0.000908265	1
SLC39A13	-0.00290369	1	-0.00246759	1	-0.00735055	1	0.00429332	1	-0.0141891	1	-0.0321744	1	-0.0074818	1
SLC39A14	0.0155052	1.63574e-10	0.105127	5.63198e-92	0.0949052	5.03874e-45	0.0650128	4.57073e-156	0.0061277	1	0.257669	0.0667252	-0.0176486	1
SLC39A2													-0.000591541	1
SLC39A3	-0.000621952	1	-0.00608501	1	-0.000199565	1	0.00223333	1	-0.0141891	1	0.0192578	1	-0.0199186	1
SLC39A4	0.00269753	0.288262	0.000264543	1	0.000656483	1	0.000878226	1	0.000727085	1	-0.0108402	1	-0.00164067	1
SLC39A6	-0.0324276	6.26432e-08	-0.0201256	1	0.00357995	1	0.00355388	1	-0.0051173	1	-0.0227756	1	0.0131698	1
SLC39A7	0.000529783	1	0.000902457	1	-0.00857733	1	0.0125938	0.0465865	-0.023732	1	-0.00427268	1	0.00823065	1
SLC39A8	0.00602951	1.32458e-09	0.736745	0	0.274307	4.05791e-61	0.230154	0	0.0296657	0.531017	0.268024	0.00642405	0.0771485	1
SLC39A9	-0.00469007	1	-0.00049036	1	0.00842435	1	-0.00129061	1	-0.00507629	1	-0.0054348	1	-0.0129337	1
SLC3A1	-0.000894914	1	-0.00102992	1	0.0014735	1	0.000704533	1	-0.00073144	1	-0.00272109	1
SLC3A2	-0.0103035	1	-0.0575526	4.03242e-09	0.0385842	1	-0.030462	0.222274	0.0806911	0.00032866	0.10388	1	0.117131	0.000553668
SLC40A1	-0.00254059	1	-0.0382665	1.7801e-10	-0.0164419	1	-0.0264733	1.28903e-13	-0.00401011	1	-0.0242273	1	0.014303	1
SLC41A1	-0.00208373	1	-0.00389411	1	-0.0107051	1	0.003403	1	-0.00838705	1	0.00590648	1	-0.00105467	1
SLC41A2	0.00239867	1	0.0032419	1	0.006787	1	0.00385642	0.951932	-0.00146234	1	-0.0108402	1	0.0119638	1
SLC41A3	-0.00729224	1	-0.00297695	1	4.36445e-07	1	-0.00122707	1	-0.000247841	1	-0.013532	1	-0.00766287	1
SLC43A1	-0.00114465	1	-0.00245454	1	0.00331822	1	-3.86391e-05	1	-0.00073144	1	0.0300687	1	0.00718552	1
SLC43A2	0.0219652	1.88415e-12	0.138595	7.54799e-97	0.0437198	0.000254665	0.054908	6.89182e-110	0.0126689	1	0.0192578	1	0.0674505	1
SLC43A3	0.0040193	1	0.00905029	0.211204	0.023407	0.0083429	0.0543771	3.27526e-131	0.00254692	1	0.0429743	1	0.147424	2.84297e-08
SLC44A1	0.0370596	8.42868e-26	0.0175497	1	-0.00347902	1	0.0132729	0.0245837	-0.120082	1	0.0370927	1	0.000572792	1
SLC44A2	-0.0188838	0.259137	-0.0355859	1.30615e-06	-0.0215846	1	-0.0138549	0.635857	-0.0100556	1	-0.0348094	1	0.0125481	1
SLC44A3	0.00124525	1	0.00269068	1	-0.000902783	1	0.000682898	1	-0.00146234	1	-0.00272109	1	0.00541404	1
SLC44A3-AS1	0.00175594	1	0.00239565	1	-0.00202055	1	0.000557918	1					-0.00118273	1
SLC44A5	-0.000598325	1	-0.000686932	1	-0.00164318	1	-0.000388249	1
SLC45A1	-0.00143964	1	-0.00149887	1	0.00426334	1	-0.00117042	1	-0.00133658	1
SLC45A2			-0.000634618	1	0.000472748	1
SLC45A3	-0.00143632	1			0.00100243	1			-0.0134761	1			-0.000591541	1
SLC45A4	-0.000260555	1			-0.00128647	1	0.00188942	1					0.00841715	1
SLC46A1	-0.00238051	1	-0.00226191	1	-0.00194509	1	-0.00259692	1	-0.00170187	1	-0.0188939	1	-0.00295421	1
SLC46A2													-0.00236407	1
SLC46A3	-0.000113764	1	0.000842077	1	-0.00156768	1	0.00010493	1	-0.00292255	1	-0.00272109	1	0.0242243	1
SLC47A1	-0.00114035	1	-0.00508116	1	-0.00134117	1	-0.00133821	1	0.00158261	1			-0.0070755	1
SLC47A2	-0.00168289	1	-0.0375696	3.89803e-07	-0.00929075	1	-0.00368191	1	-0.00559408	1			-0.00531131	1
SLC48A1	0.00018609	1	-0.00877751	1	-0.00542725	1	-0.00326224	1	-0.0684037	0.388918	-0.0054348	1	0.0037333	1
SLC49A3			-0.000343625	1			-0.000389747	1			-0.0108402	1	-0.00573304	1
SLC49A4	-0.0026851	1	-0.00768106	1	-0.00513225	1	-0.000448054	1	0.000603286	1	0.027355	1	0.0391813	0.160505
SLC4A10	0.0017885	1	-0.00174205	1	0.0113173	1	-0.00554706	1					0.00246853	1
SLC4A11	-0.000496679	1	-0.00105364	1	-0.000207859	1	-0.00121304	1			-0.00272109	1	-0.00472256	1
SLC4A1AP	-0.0105439	1	-0.011348	1	0.00490024	1	-0.0001285	1	-0.00231751	1	-0.0684478	1	-0.0106914	1
SLC4A1APP1	-0.000596786	1	-0.000343625	1			-0.000164162	1	0.00109504	1
SLC4A2	-0.00958546	0.00446389	0.00280684	1	-0.00605949	1	0.000201149	1	-0.00592873	1	-0.00272109	1	-0.0141013	1
SLC4A3	-0.0129557	2.52177e-07	-0.0129235	1	-0.00876628	1	-0.00455119	1	-0.000122834	1			-0.00222632	1
SLC4A4	-0.0643807	2.57194e-21	-0.0767858	2.52779e-16	0.0406261	1	-0.0231761	0.044274	0.000953212	1	-0.00814116	1	-0.0253755	1
SLC4A5	-0.00065004	1	-0.000184225	1	-0.00219356	1	0.000441495	1	0.00701435	1	-0.00272109	1	-0.000591541	1
SLC4A7	-0.0406732	2.33474e-20	-0.0293969	1	-0.0139971	1	-0.00654872	1	0.0156877	1	-0.0607849	1	-0.0290963	1
SLC4A8	-0.0142868	1.13563e-13	-0.0107195	1	-0.00467357	1	-0.00720041	0.764613	-0.0110313	1	-0.0054348	1	0.0189596	1
SLC50A1	0.00236512	1	0.00221729	1	0.00711292	1	0.00904378	0.0027563	0.00844674	1	-0.0478815	1	0.0625119	0.0024265
SLC51A	0.000934383	1	0.000264543	1	0.00245697	1	4.1865e-06	1					0.00718552	1
SLC51B			-0.000819324	1	-0.000529922	1
SLC52A1	0.000442381	1	-0.00029011	1
SLC52A2	0.00188024	1	-0.00116097	1	0.00893799	1	0.00477252	1	-0.00533427	1	0.0429743	1	-0.00164067	1
SLC5A11									-0.0605672	0.00370834
SLC5A12	-0.00129307	1	-0.00242895	1	-0.00279784	1	0.000485027	1
SLC5A2			0.00042321	1	-0.000605602	1
SLC5A3	-0.00332828	1	-0.0141945	1	-0.0099961	1	-0.00350068	1	-0.00303088	1	0.0165733	1	0.0269541	1
SLC5A4-AS1	-0.00119076	1	-0.00100389	1
SLC5A6	-0.00823743	0.0961278	-0.00130704	1	-0.00050703	1	-0.00047548	1	0.00229319	1	-0.00272109	1	-0.0123495	1
SLC5A9					0.00145666	0.41052							-0.00177357	1
SLC66A1	-0.0019704	1	-0.00185835	1	0.00497614	1	-0.00337526	1	-0.00120999	1	-0.0054348	1	0.00555912	1
SLC66A2	-0.00415649	1	-0.00947965	1	0.00890226	1	0.0024244	1	-0.00665188	1	0.0192578	1	0.0270568	1
SLC66A3	-0.00795416	0.0415926	-0.00595851	1	-0.00257106	1	-0.00152707	1	0.00323474	1	-0.0215642	1	0.0125336	1
SLC6A1	-0.0268114	1.60058e-28	-0.0161928	0.000189917	-0.0101372	1	-0.00216698	1	-0.0258185	1	-0.0188939	1	0.00718552	1
SLC6A11	-0.0120185	2.99923e-12	0.00155021	1	-0.000681276	1	0.000975408	1	-0.00146234	1			-0.000591541	1
SLC6A12	-0.000496284	1	-0.000343625	1	0.000699719	1	0.000789211	1	-0.000366232	1	-0.00814116	1	0.0101793	1
SLC6A13	0.000834325	1	0.00100349	1	-0.000756945	1	-0.00030121	1	-0.00170586	1	-0.0054348	1	-0.000591541	1
SLC6A15			0.00042321	1					0.0113369	1	-0.00272109	1
SLC6A16	-0.00129749	1	-0.000369874	1	-0.000908265	1	-0.000735539	1					-0.00118273	1
SLC6A20											-0.00272109	1
SLC6A6	-0.00296722	0.00738553	-0.000606916	1	-0.00360396	1	-0.000819311	1	-0.0238456	1	-0.0054348	1	0.0296051	1
SLC6A7											-0.00272109	1	-0.00118273	1
SLC6A8	-0.0261712	5.97798e-15	-0.0107979	1	-0.000162478	1	-0.00737402	1	-0.0162358	1	0.0192578	1	-0.00766287	1
SLC6A9	0.000583732	1	-0.00889471	1	0.00327107	1	-0.000403978	1	-0.00085285	1	-0.00814116	1	-0.0070755	1
SLC7A1	-0.00488621	1	-0.00399796	1	0.00553387	1	-0.00304006	1	-0.00689282	1	0.0645385	0.0271043	-0.000468332	1
SLC7A11	-0.00788442	1	-0.0549709	3.62939e-17	-0.00189755	1	-0.00591667	0.0462569	0.00120696	1	0.0695197	1	0.0201271	1
SLC7A11-AS1			-0.00179584	1	0.000397102	1					-0.00272109	1	-0.000591541	1
SLC7A14			-0.00111032	1					-0.027554	1			-0.00118273	1
SLC7A14-AS1									0.00744191	1
SLC7A2	-0.000601784	1	0.0338454	1.89015e-15	0.00363407	1	0.0355683	2.02313e-104	-0.000730996	1	0.027101	1	0.00482424	1
SLC7A2-IT1			0.00116347	1
SLC7A3							-0.000565393	1
SLC7A5	-0.00247604	1	-0.0026077	1	-1.86833e-05	1	-0.00172993	1	0.000970305	1	0.0327898	1	0.00246853	1
SLC7A6	-0.00805624	0.00727244	-0.00369846	1	-0.00673468	1	-0.00101507	1	0.00120696	1	0.0327898	1	0.0184098	1
SLC7A6OS	0.00261136	1	-0.00173993	1	0.00196304	1	0.0025911	1	0.00640133	1	-0.0188939	1	0.032176	1
SLC7A7	0.000833799	1	0.000766346	1	0.00101992	1	0.00105392	1			-0.00272109	1	0.116629	0.00175851
SLC7A8	0.000920476	1	-0.0144297	1	-0.00391015	1	-0.00549892	0.066563	-0.0154744	1	-0.00814116	1	0.0370881	1
SLC7A9	0.000144908	1	0.000502346	1	0.000321462	1	-0.000126393	1					-0.000591541	1
SLC8A1	0.000193289	1	0.000826499	1	-0.00234241	1	0.00464931	1	0.00339116	1	-0.0108402	1	0.0534804	1
SLC8A1-AS1	0.015102	1.70142e-36	0.0160154	2.09961e-12	0.00247235	1	0.00328575	0.186263	0.000607715	1			-0.00236407	1
SLC8A2	-0.000101211	1							-0.00146234	1
SLC8A3			-0.000603889	1	-0.00279784	1			-0.00121877	1
SLC8B1	0.00120051	1	0.000133672	1	0.0027589	1	-0.00235491	1	0.00275339	1	-0.0054348	1	0.00256576	1
SLC9A1	0.000546092	1	8.14338e-05	1	-0.000862565	1	-0.000107176	1	0.00913252	1	-0.00726894	1	-0.00472256	1
SLC9A2							-0.000955469	1
SLC9A3-AS1	-0.00327566	1	-0.00145515	1	-0.00229521	1	-0.00196943	1	-0.0010943	1	-0.0054348	1	-0.00177357	1
SLC9A3R1	-0.0039198	1	-0.0369921	0.0352376	0.0362531	1	-0.00438467	1	0.00610264	1	-0.013532	1	0.0160467	1
SLC9A3R2	-0.0035159	1	-0.00509655	1	0.00450157	1	0.0011096	1	0.00663684	1	-0.0242273	1	0.00482424	1
SLC9A5	-0.000448399	1	-0.000686932	1	-0.00174012	1	9.26203e-05	1			-0.00272109	1	-0.000591541	1
SLC9A6	-0.0063014	1	-0.00532308	1	-0.00747048	1	-0.00126976	1	0.00792465	1			-0.00883658	1
SLC9A7	-0.0031686	1	-0.00420412	1	-0.0080837	1	0.00189032	1	-0.000975134	1	0.0246487	1	-0.00942292	1
SLC9A7P1													-0.00531131	1
SLC9A8	0.00202654	1	0.00634013	1	-0.00448139	1	-0.000160256	1	-0.0118983	1	0.0219496	1	0.0114036	1
SLC9A9	0.00705023	8.13505e-12	0.013292	0.515996	0.00625209	1	0.00204683	1	-0.00561494	1	0.0591037	1	0.0148839	1
SLC9B1	0.000235015	1	-0.000711362	1	-0.00109409	1	-0.000994833	1	0.00316195	1			0.00600418	1
SLC9B2	-0.000140348	1	0.00474636	1	0.00654325	1	-0.00143499	1	-0.00206306	1	0.0219496	1	-0.00648778	1
SLC9C1	-0.000299162	1	-5.27156e-05	1	-0.00143771	1
SLC9C2			-0.000739181	1	0.00115382	1
SLCO1A2	-0.0013875	1	-0.000157955	1	-0.000983917	1	-0.000695195	1	-0.0165574	1			-0.00177357	1
SLCO1C1	0.00057989	1	-0.0214838	0.000196998	-0.00854556	1	0.000355738	1	-0.00243605	1	-0.00272109	1	-0.00177357	1
SLCO2A1							0.000488196	1
SLCO2B1			0.00100477	1			0.00188628	1			-0.0054348	1	0.118569	0.00110134
SLCO3A1	-0.000617465	1	-0.0045743	1	-0.00540074	1	-0.00248159	1	0.0185788	1	0.0114757	1	-0.0222361	1
SLCO4A1	-0.00227586	0.606651			-0.000922979	1	0.00463309	4.30803e-06	-0.00401011	1	-0.00272109	1	-0.0333527	1
SLCO4A1-AS1	-0.000396909	1	0.000528849	1	-0.000283453	1			-0.0136177	1
SLCO4C1													-0.000591541	1
SLCO5A1	0.013644	2.85067e-42	0.00192168	1	0.000113371	1	0.00797001	7.11186e-10	0.00085135	1	-0.00272109	1	-0.00295421	1
SLF1	-0.0125554	0.0530291	-0.013743	1	-0.0201853	1	-0.0269151	6.63671e-08	-0.0056329	1	0.0510065	1	-0.0127098	1
SLF2	-0.0115165	1	-0.0212941	1	-0.0225162	1	-0.0139568	1	-0.03031	1	0.08249	1	0.0446594	1
SLFN11	0.00196049	1			-0.000359042	1	0.00545909	0.000464027			0.0510065	1	-0.018177	1
SLFN12	0.0731668	9.44262e-172			0.0338308	0.0461778	0.00554582	0.000170201			-0.0188939	1	0.0160467	1
SLFN13	0.00736194	1.0448e-22			-0.000605602	1	0.000658564	1
SLFN5	0.151727	0	0.0554479	2.56726e-25	0.126433	3.56494e-54	0.090356	1.81147e-115	0.0620037	0.0337561	0.0815766	1	0.100151	1
SLFNL1	-5.21559e-05	1
SLFNL1-AS1	0.000343844	1											0.00836825	1
SLIRP	-0.038752	0.0834287	-0.030607	1	-0.0154873	1	0.0510344	6.30069e-26	0.0495924	1	0.182611	1	0.0531428	1
SLIT1	-0.016833	4.7563e-09	-0.0058021	1	-0.00368192	1	-0.00319724	1	-0.00194932	1	-0.00272109	1	-0.00589972	1
SLIT2	0.00389321	0.795	0.00140056	1	-0.000605602	1	0.0225196	2.12811e-57	0.011795	1	0.073746	1	-0.00295421	1
SLIT3													-0.00118273	1
SLIT3-AS2									0.0052256	1
SLITRK1	-0.000249259	1	-0.000819324	1	-0.000605602	1			-0.00328239	1
SLITRK2	-0.00862973	0.0597833	0.00286975	1	0.0037396	1	-0.00121218	1	0.0167292	1			-0.00177357	1
SLITRK3	-0.0100818	0.000196919	-0.00590694	1	-0.0107884	1
SLITRK4													-0.00118273	1
SLITRK5	0.000616701	1	-0.00112904	1	0.00193242	1	0.000308938	1	-0.00194932	1	-0.00272109	1	-0.00295421	1
SLK	0.00643165	1	-0.00757707	1	0.0132511	1	0.00266907	1	0.0544913	1	0.119662	1	-0.00394469	1
SLMAP	-0.00468299	1	0.00442007	1	0.00683988	1	0.00957733	0.101331	-2.9692e-05	1	0.0669456	1	0.0160051	1
SLN	-0.0755118	1.86256e-12	-0.0509277	6.84342e-05	-0.037466	1	-0.199278	5.11387e-67	-0.00486619	1	-0.00272109	1	-0.026519	1
SLPI	0.0190307	1.16965e-27	1.02083	0	0.142623	1.81109e-07	0.658082	0	0.0394581	1	-0.0452807	1	-0.0198559	1
SLTM	-0.0281964	1	-0.0276579	1	-0.0311227	1	-0.0156185	1	-0.00649271	1	-0.164746	1	-0.0452495	1
SLU7	0.00206244	1	-0.0143311	1	-0.00791329	1	-0.00426238	1	0.0337733	1	0.0070774	1	0.01066	1
SLX4	-0.00249458	1	-0.00495494	1	5.66027e-05	1	-0.00239916	1	0.000240822	1	-0.00272109	1	0.00364569	1
SLX4IP	-0.000997842	1	-0.00473735	1	-0.00726287	1	-0.00495296	1	-0.00314718	1	0.0300687	1	0.0101793	1
SMAD1	-0.00480052	1	-0.0494271	0.00279683	-0.0218201	1	-0.0540752	3.08706e-08	-0.00632796	1	-0.0657354	1	0.00246853	1
SMAD1-AS1	-0.00016226	1	0.000264543	1	-9.40725e-05	1	-0.0015708	1			-0.00272109	1
SMAD2	-0.0075144	1	-0.00741265	1	-0.0121511	1	0.00177922	1	0.00690274	1	0.00889503	1	0.0017098	1
SMAD3	-0.0110813	6.0341e-08	-0.00311024	1	-0.00134596	1	0.00278005	1	-0.00085285	1	-0.0268833	1	-0.0070755	1
SMAD4	-0.00645769	1	-0.00419981	1	0.00665424	1	0.000870942	1	-0.0124862	1	0.0350062	1	0.00139958	1
SMAD5	-0.0387956	3.4313e-17	-0.0251106	0.343435	-0.0334197	1	-0.0266066	9.16787e-05	-0.00965409	1	0.103747	1	-0.0213629	1
SMAD5-AS1	4.4587e-05	1	-0.00111032	1			-0.00043403	1			-0.00272109	1
SMAD6	0.00240904	0.00242211	0.00434892	1	0.00605136	1	0.00215231	1			-0.0054348	1	0.00718552	1
SMAD7	0.00259444	0.938612	0.0168717	1.11404e-11	0.00681704	1	0.0129809	2.10706e-28	0.00610347	1	0.0764162	1	-0.00281163	1
SMAD9	-0.00221688	1	-0.00195777	1	0.00303653	1	-0.0119348	0.508178	-0.00638993	1	-0.00272109	1	-0.00354401	1
SMAD9-IT1	-0.0004476	1	-0.000502216	1	-0.00121084	1	9.1249e-05	1					-0.000591541	1
SMAGP	-0.000501414	1	-0.000369874	1	-0.00151332	1	0.00324233	1	0.0101778	0.0342775	-0.0268833	1	-0.00236407	1
SMAP1	-0.0284628	8.0905e-07	-0.0293819	0.131582	-0.0248417	1	-0.0200526	1	0.0134528	1	-0.0452807	1	0.0410306	1
SMAP2	0.00104796	1	-0.000479117	1	-0.0117594	1	-0.000482984	1	0.0204937	1	-0.0910902	1	0.177642	3.90901e-08
SMARCA1	-0.0267371	0.482635	0.0140663	1	-0.0425394	1	0.0204542	6.69114e-07	0.0823792	9.40467e-08	0.164192	1	-0.0178436	1
SMARCA2	-0.00972953	1	-0.0373046	0.0442451	0.0161989	1	-0.0217003	0.72041	-0.0282985	1	0.00224647	1	-0.0403011	1
SMARCA4	-0.0835218	1.80142e-33	-0.0616712	1.04331e-05	-0.0467375	1	-0.0215396	1	0.000369702	1	0.01422	1	-0.0334689	1
SMARCA5	0.0265978	4.46754e-08	-0.0246723	1	-0.0138453	1	-0.0131996	1	0.0643906	1	0.156939	1	-0.0172635	1
SMARCA5-AS1	0.000194399	1			-0.000681276	1	4.77168e-05	1	-0.00146234	1
SMARCAD1	-0.00155818	1	-0.00203937	1	-0.000456087	1	-0.00826436	1	0.0148402	1	0.027101	1	-0.00961183	1
SMARCAL1	0.00150641	1	0.0019872	1	0.00100863	1	-0.000978887	1	0.0116076	1	-0.00272109	1	-0.00883658	1
SMARCB1	-0.0186746	0.42411	-0.0157684	1	-0.000320831	1	-0.00825931	1	0.00711248	1	0.0370927	1	-0.00022793	1
SMARCC1	-0.0871826	1.25732e-53	-0.0320364	1	-0.0364354	1	-0.0242527	1	0.0047922	1	0.0465887	1	-0.0477878	1
SMARCC2	-0.0560217	1.332e-24	-0.0462316	1.73825e-05	-0.0541918	1	-0.03438	0.103981	-0.00194647	1	-0.0339867	1	-0.00463909	1
SMARCD1	-0.0157204	1	-0.0093211	1	-0.00201062	1	-0.00423489	1	0.0063517	1	0.0219496	1	-0.01618	1
SMARCD2	-0.00833666	0.0532187	-0.00221481	1	0.00670281	1	0.000386142	1	0.00988421	1	-0.0242273	1	-0.00922751	1
SMARCD3	-0.0326698	4.21413e-11	0.0257186	0.0108588	-0.0031552	1	0.00579164	1	0.00118094	1	0.00590648	1	-0.00383147	1
SMARCE1	-0.0167604	1	-0.0218028	1	-0.0411816	1	-0.0216843	1	-0.00143228	1	-0.0305559	1	0.0318921	1
SMARCE1P1	0.000342888	1	-0.000977841	1	-0.00121084	1	-3.79365e-05	1					-0.00118273	1
SMARCE1P2	-0.000252193	1			-0.000681276	1	-0.00033583	1
SMARCE1P3	-0.000846929	1	4.61084e-07	1	0.00337973	1	-0.000578747	1			-0.0054348	1
SMARCE1P5	-0.000405798	1	0.000766346	1	0.00300155	1	-0.000835364	1	0.00109504	1	-0.0054348	1	-0.000591541	1
SMARCE1P6	7.64532e-05	1	0.00171026	1	0.00047023	1	-0.000763088	1	-0.00182538	1	-0.00814116	1	-0.00164067	1
SMC1A	-0.0413444	8.48489e-13	-0.0244694	1	-0.0447928	1	-0.00770907	1	-0.0230999	1	-0.0583782	1	0.0298821	1
SMC1B							-0.00194416	1			0.0327898	1	-0.00177357	1
SMC2	-0.0764062	5.59387e-88	-0.0670536	9.40735e-15	-0.0828039	0.043774	-0.0516954	4.48296e-22	0.00511454	1	0.0877256	1	-0.0359359	1
SMC3	-0.0367773	4.07036e-12	-0.0379567	0.153897	-0.0694286	1	-0.0434235	2.46817e-05	-0.00573952	1	0.0374401	1	0.0237321	1
SMC3P1	-5.1717e-05	1	0.00100477	1	-0.000756945	1	0.000399255	1	0.00158261	1			-0.000591541	1
SMC4	-0.0511495	5.10428e-10	-0.0832214	7.63423e-06	-0.0701271	1	-0.0990502	3.98728e-17	0.0142656	1	0.266698	1	0.00353862	1
SMC5	-0.00864221	1	-0.0629952	8.61511e-07	-0.0278613	1	-0.0487634	1.16234e-11	0.0522395	1	-0.0815469	1	0.0380366	1
SMC5-AS1	0.00027736	1	-0.000553172	1	-0.00362812	1	-0.000343245	1	0.00036414	1	-0.00272109	1	0.00718552	1
SMC6	0.00065791	1	-0.0254582	0.100195	-0.0193857	1	-0.00808813	1	0.0179924	1	0.098722	1	0.0237606	1
SMCHD1	0.014	0.261392	-0.00442663	1	0.0215953	1	0.014815	0.000680709	0.0446685	1	0.118976	1	-0.00777297	1
SMCO2	0.00342942	0.00876941	0.00132034	1	-5.6653e-05	1	0.000622413	1			-0.00272109	1	-0.00236407	1
SMCO4	0.00144738	1	0.000976879	1	-0.00121084	1	0.00450321	0.00926929	0.00243087	1	-0.00814116	1	0.116268	8.20452e-07
SMCR2	-0.000348644	1
SMCR5					0.00115382	1
SMCR8	0.0041473	1	-0.000444816	1	-0.000882645	1	0.00290258	1	0.0123776	1	-0.00272109	1	0.0183763	1
SMDT1	-0.0100163	1	-0.0229203	1	-0.00834666	1	-0.00828851	1	-0.00574217	1	0.0218654	1	-0.0041095	1
SMG1	0.0214083	3.6624e-10	0.0156016	1	0.0623884	2.45148e-05	0.0172727	1.43201e-08	0.00423633	1	-0.0582175	1	0.00237441	1
SMG1P1	0.00338931	1.72232e-06	0.000898257	1	0.00307718	1	0.00127053	1	-0.00121877	1
SMG1P2	0.000194399	1	0.000528849	1			0.00132978	1	-0.00121877	1	-0.00272109	1	-0.00118273	1
SMG1P3	-0.000252612	1	0.0015837	1	-0.000736899	1	-0.000606593	1	-0.000975134	1			-0.000591541	1
SMG1P4							0.000613783	1
SMG1P5			-0.000951777	1	-0.000832608	1			-0.000975134	1
SMG1P6	-0.000102947	1	-0.000502216	1	0.0020786	1							-0.000591541	1
SMG1P7	-0.00160317	1	-0.00102767	1	-0.0052113	1	-0.00193277	1	0.00145692	1			-0.00177357	1
SMG5	-0.0153341	1.06391e-05	-0.00390499	1	-0.000719273	1	0.00326627	1	-0.00049115	1	0.0165733	1	0.00439903	1
SMG6	-0.00897152	1	-0.00138698	1	-0.00955036	1	0.00124884	1	0.0111553	1	-0.0268833	1	0.00730179	1
SMG7	0.00833451	1	0.00447539	1	0.0290759	1	0.00764349	1	0.00822564	1	-0.0426731	1	0.00381949	1
SMG7-AS1	0.00171879	1	0.00103011	1	-0.000434625	1	0.00166495	1	0.00243087	1
SMG8	-0.00209248	1	-0.00126085	1	0.000376711	1	-0.00014412	1	0.00555769	1	-0.00272109	1	-0.00177357	1
SMG9	-0.0121738	0.437348	-0.0074547	1	-0.00860146	1	-5.29408e-07	1	-0.00554013	1	-0.0268833	1	0.00381949	1
SMILR											-0.0054348	1
SMIM1			0.000396726	1			3.4892e-06	1	-0.00328239	1			0.00836825	1
SMIM10	-0.000503383	1	-0.00585072	1	-0.00737994	1	-0.00377323	1	0.000603286	1	-0.0188939	1	-0.00472256	1
SMIM10L1	-0.0106063	1	-0.0199093	1	-0.00646953	1	-0.00889333	1	0.00390668	1	-0.0254277	1	-0.00157036	1
SMIM10L2A	-0.000893136	1	0.00150342	1	0.000699719	1	0.000270696	1	0.00085135	1			-0.00295421	1
SMIM10L2B	-0.000693821	1	0.000238109	1			-0.000476802	1	-0.00146234	1
SMIM12	0.00718404	1	0.00380873	1	0.0117104	1	0.008681	0.231451	0.0110989	1	0.00856253	1	-0.015359	1
SMIM13	-0.00274576	1	-0.00254313	1	0.000649421	1	-0.00153684	1	-0.00443916	1	-0.013532	1	-0.00281163	1
SMIM14	0.134832	7.47352e-266	0.0705236	2.58861e-24	0.0338748	1	0.036963	2.08757e-25	0.0415567	1	0.185913	1	0.00921392	1
SMIM15	0.00845576	1	-0.0075513	1	-0.00628623	1	-0.00192606	1	0.00136339	1	-0.0305559	1	0.0278932	1
SMIM15-AS1			0.00042321	1			0.000438294	1
SMIM17	-0.00154392	1	-0.00163419	1	-0.00234467	1	-0.000778236	1					-0.000591541	1
SMIM18	-0.00606995	9.98434e-07	-0.00256162	1	-0.00460848	1
SMIM19	-0.000648244	1	-0.00776417	1	-0.0113476	1	-0.00196992	1	0.000222624	1	-0.0188939	1	0.0465638	1
SMIM2-AS1	-0.000300405	1	-0.000343625	1	0.000472748	1	0.000134783	1
SMIM20	-0.00124822	1	-0.0129411	1	-0.00174379	1	0.00664083	1	0.0160179	1	-0.0305559	1	-0.00239766	1
SMIM24	-0.00118946	1			0.00107812	1			0.00206066	1
SMIM26	-0.0184347	1	-0.000395367	1	0.00892806	1	0.0140908	0.00456797	-0.00367132	1	-0.0331102	1	0.0376503	1
SMIM27	-0.00539306	1	0.000438476	1	-0.0162519	1	-0.00321049	1	-0.00516858	1	-0.0124909	1	-0.027431	1
SMIM29	0.0432808	1.56967e-32	0.0282279	0.234772	0.0512677	0.00197733	0.0341585	6.05665e-20	0.0697008	0.650471	0.027101	1	0.0583335	1
SMIM3	-0.0539191	1.67899e-60	-0.00176401	1	-0.0190634	1	0.00880539	6.90866e-05	0.00473804	1	0.142263	1	0.00439903	1
SMIM30	-0.00664645	1	-0.0532784	3.06201e-05	-0.0416583	1	-0.0255141	1	-0.00577875	1	0.0268624	1	0.0490136	1
SMIM32			0.000581903	1	-0.000529922	1
SMIM4	-0.0280903	6.92399e-15	-0.0221523	0.2975	0.003992	1	-0.0121379	1	0.0010705	1	0.016657	1	0.0338731	1
SMIM5	0.000181004	1	-0.0124401	1	-0.0124549	1	-0.00649319	0.000686953	-0.00761528	1	-0.00272109	1	-0.00177357	1
SMIM6									-0.00182096	1
SMIM7	-0.031729	6.57024e-05	-0.0209017	1	-0.0158158	1	0.00439576	1	-0.0217416	1	0.0319645	1	0.0395098	1
SMIM8	-0.00559658	1	-0.0102376	1	-0.00970133	1	-0.00418272	1	-0.00229287	1	-0.0295323	1	0.0207641	1
SMKR1	-0.00129623	1	0.000264543	1	-0.00362812	1	-0.00476471	0.123995					-0.00354401	1
SMN1	-0.00209225	1	-0.00269381	1	-0.00622893	1	0.00257327	1	-0.00315642	1	0.0591037	1	-0.000468332	1
SMN2	-0.00327374	1	-0.000921556	1	0.000188885	1	-0.000169525	1					-0.00413346	1
SMNDC1	-0.0008979	1	0.00133825	1	0.00255111	1	0.0111623	0.0038478	0.000300969	1	-0.0150917	1	0.0075233	1
SMO	-0.0136126	5.39299e-07	-0.00556668	1	-0.00625673	1	-0.00163192	1	0.00085135	1	-0.0054348	1	-0.0070755	1
SMOC1	-0.000742556	1	-0.0172974	1.95472e-05	-0.0595477	0.00204592			-0.00772275	1	-0.0162166	1	-0.00589972	1
SMOC2	-0.00015199	1			0.00292594	1	0.000625488	1			-0.0162166	1
SMOX	-0.00352617	1	-0.0442787	0.00020445	-0.0148083	1	-0.017161	0.00135004	-0.0110684	1	0.0138959	1	-0.0107639	1
SMPD1	-0.00444938	1	-0.00180466	1	0.00473001	1	-0.00512769	1	-0.0328372	1	-0.0242273	1	-0.00425903	1
SMPD2	-0.000366183	1	0.00189771	1	0.00294062	1	0.00158913	1	0.00363415	1	-0.0054348	1	0.014303	1
SMPD3	-5.30336e-05	1	-0.000422324	1	0.000548399	1	-0.000257687	1			-0.0054348	1	0.00836825	1
SMPD4	0.000734746	1	0.00362166	1	-0.00235311	1	0.000680476	1	-0.00483535	1	-0.0054348	1	-0.00472256	1
SMPD4BP	-0.00110564	1	0.00142531	1	-0.000792358	1	-0.000120685	1	-0.00401011	1	-0.0054348	1	-0.00118273	1
SMPDL3A	0.00186838	1	0.00695913	1	0.00420086	1	0.00255967	1	-0.00158233	1	0.0138959	1	0.0743697	1
SMPDL3B													-0.000591541	1
SMPX													-0.000591541	1
SMS	-0.0817674	3.91426e-77	-0.0181454	1	-0.0875982	0.707433	-0.0326555	1	0.0223444	1	-0.0305559	1	0.0530375	1
SMTN	-0.00208918	1	-0.00049955	1	-0.00347721	1	0.00114919	1	-0.00316572	1	0.016657	1	-0.00177357	1
SMTNL1	0.000689961	1					0.000701505	1	0.00364964	1
SMU1	-0.010154	1	-0.00146117	1	-0.0319566	1	0.00930317	0.17301	-0.0100556	1	0.0218654	1	-0.000682886	1
SMU1P1	-6.96435e-05	1	0.000449389	1	-0.00309984	1	0.0031247	1	-0.000975134	1	-0.0054348	1	-0.00413346	1
SMUG1	-0.00219621	1	-0.00169969	1	-0.00235601	1	0.00302772	1	0.00861592	1	-0.0242273	1	-0.0063163	1
SMURF1	0.0072733	0.045334	0.00561725	1	0.00997046	1	0.00649359	0.0713371	-0.000729252	1	-0.0242273	1	0.0137177	1
SMURF2	-0.00693082	1	0.0123527	1	0.0130372	1	0.00439279	1	-0.00706352	1	-0.00726894	1	0.00447916	1
SMURF2P1											-0.00272109	1
SMYD2	-0.0131919	0.0454549	-0.000672225	1	0.00380824	1	0.00396216	1	-0.00279696	1	-0.013532	1	0.00607249	1
SMYD3	-0.00717285	0.100171	-0.00246291	1	0.000871898	1	-0.00469159	1	-0.00314718	1	0.0429743	1	-0.00354401	1
SMYD4	-0.00804981	1	-0.00639544	1	-0.0109139	1	-0.00344851	1	-0.00277329	1	0.0165733	1	-0.00105467	1
SMYD5	-0.000976291	1	0.00102745	1	0.000452027	1	-0.000721285	1	-0.000972481	1			0.0137128	1
SNAI1	0.000239684	1	-0.0027603	1	-1.86833e-05	1	-0.00363741	1	-0.00704827	1	0.0112256	1	-0.00766287	1
SNAI2	-0.0063021	0.174897	0.00574543	1	0.0061517	1	0.0144715	4.51497e-11	-0.00170586	1	0.173765	1	-0.00118273	1
SNAI3													-0.000591541	1
SNAI3-AS1	-0.00155694	1	-0.00500695	1	-0.000867798	1	-0.00137113	1	0.00121358	1	-0.00272109	1	-0.00413346	1
SNAP23	-0.00650936	1	0.0058232	1	0.00117645	1	-0.000220414	1	-0.0154071	1	0.0268624	1	0.0730304	0.0780751
SNAP25	0.000279711	1	-0.00267386	1	-0.00174012	1	-0.00124361	1	-0.00389484	1	-0.0054348	1	-0.00295421	1
SNAP25-AS1			7.95172e-05	1			0.000220519	1
SNAP29	-0.0172072	0.0212049	-0.0171473	1	-0.00279681	1	-0.00511955	1	0.0080937	1	-0.0254277	1	0.012038	1
SNAP47	-0.00146819	1	-0.00940933	1	0.0037209	1	-0.00510031	1	-0.00555798	1	-0.0054348	1	0.0107963	1
SNAP91	-0.000150702	1	0.000185426	1	-0.00196687	1			-0.000122834	1			-0.00118273	1
SNAPC1	-0.002662	1	0.0140036	1	0.00040688	1	0.0123534	0.00201755	-0.00216432	1	0.0798824	1	0.0170971	1
SNAPC2	-0.00468657	1	-0.00254313	1	-0.00623129	1	-0.00213284	1	0.00645168	1	0.0246487	1	0.0207114	1
SNAPC3	-0.00897304	1	-0.0205737	1	-0.0033143	1	-0.00429703	1	0.000460521	1	0.0376552	1	0.0107963	1
SNAPC4	-0.00337806	1	-0.00427061	1	-0.00954792	1	-0.00124834	1	0.000603286	1	-0.00272109	1	-0.00942292	1
SNAPC5	0.007734	1	-0.0165993	1	-0.00532545	1	-0.00509635	1	0.00129701	1	0.0165733	1	0.0119828	1
SNAPIN	0.000948312	1	-0.0124015	1	-0.024021	1	-0.0026962	1	9.73933e-05	1	-0.0188939	1	0.010213	1
SNCA			-0.000396107	1					0.0202495	1			0.0808638	4.27392e-05
SNCAIP	-0.0270223	1.69567e-18	-0.0425122	1.46168e-10	-0.0311162	1	-0.0165266	8.83197e-06	0.00230376	1	-0.013532	1	-0.00589972	1
SNCB	-0.000990991	1	-0.00208675	1	9.45758e-05	1
SNCG													-0.000591541	1
SND1	-0.00506093	1	-0.000577562	1	0.000129973	1	0.00161168	1	-0.0191418	1	-0.0228537	1	0.0183434	1
SND1-IT1	-0.000551221	1	-0.00139849	1	0.000264406	1	-0.000649323	1	-0.00292255	1	-0.00272109	1	-0.00118273	1
SNED1	0.00073845	1	0.0130356	4.55095e-07	0.000376711	1	0.00285962	1			0.0165733	1	-0.000591541	1
SNED1-AS1			0.00042321	1
SNF8	-0.00540747	1	-0.00865769	1	-0.0084178	1	0.00209035	1	0.0119405	1	0.016657	1	0.0114948	1
SNHG1	-0.0102985	1	-0.0119359	1	-0.00773883	1	-0.00417905	1	0.00137028	1	0.0323642	1	-0.0063163	1
SNHG10	-0.00396766	1	-0.0084257	1	-0.00233933	1	-0.0042492	1	-0.00158233	1	-0.00814116	1	0.00482424	1
SNHG11	0.00498508	1	-0.00552031	1	0.00296515	1	-0.00154108	1	0.00107657	1	-0.00814116	1	0.00548718	1
SNHG12	0.00167231	1	-0.00669214	1	0.00146541	1	-0.0016605	1	0.0171776	1	0.0429743	1	0.0017098	1
SNHG14	-0.0738954	5.89028e-49	-0.0834528	2.41993e-14	-0.0672727	1	-0.0471218	2.82543e-17	-0.00896459	1	-0.0295323	1	-0.0272156	1
SNHG15	0.00136902	1	0.00740189	1	0.00173326	1	0.0106684	0.00635471	0.00551327	1	-0.0400588	1	0.00150467	1
SNHG16	-0.018713	2.70638e-06	-0.0144119	1	0.00671733	1	0.00371045	1	0.00751861	1	0.0721003	1	0.0224002	1
SNHG17	-0.0162518	0.0131491	-0.00974596	1	0.00320187	1	-0.00310092	1	-0.00348314	1	0.000615466	1	0.00490221	1
SNHG18	0.00132073	1	-0.00730832	1	-0.010369	1	-0.000585064	1	0.00469932	1	-0.0215642	1	-0.00295421	1
SNHG19	-0.0376216	1.50298e-21	-0.0116835	1	-0.0145686	1	-0.0074497	1	0.00108884	1	0.0165733	1	-0.00922751	1
SNHG20	-0.000155236	1	0.00102613	1	0.00433862	1	0.00077073	1	0.000964566	1	-0.00272109	1	0.00305694	1
SNHG21	-0.00307045	1	-0.00266372	1	-0.00290254	1	-0.000716548	1	0.00218729	1			-0.000591541	1
SNHG22	0.000485986	1	0.0011619	1	0.000868772	1	-0.00311178	1	0.00243087	1	-0.0188939	1	-0.00413346	1
SNHG25	0.0201715	0.00034415	-0.0121108	1	-0.00381371	1	-0.00733378	1	0.0135751	1	0.0483219	1	-0.0367522	1
SNHG26			0.000819504	1	0.000851063	1	0.00554556	0.000991578					-0.00354401	1
SNHG29	-0.0905018	2.91448e-50	-0.046521	3.93002e-06	-0.0692199	1	-0.0201098	1	0.0315721	1	0.165046	1	-0.0423474	1
SNHG3	-0.0148523	0.00320348	0.00034258	1	-0.00621216	1	0.00720573	1	0.011168	1	-0.0215642	1	-0.00788123	1
SNHG30	-0.00204864	1	-0.0078956	1	-0.000423874	1	-0.0068028	1	0.00168359	1	-0.0162166	1	0.00188047	1
SNHG31	-0.000258467	1	-0.00411022	1	-0.00214941	1	-0.00112525	1			0.0327898	1
SNHG32	-0.0110824	1	-0.0267501	0.0398249	-0.0172129	1	-0.00685298	1	-0.00681863	1	0.0643783	1	-0.0090353	1
SNHG4	-0.00267458	1	-0.0026892	1	-0.000470933	1	-0.00103831	1	0.01101	1			-0.00177357	1
SNHG5	-0.0251213	1	0.0140077	1	-0.0193267	1	-0.00690705	1	-0.00040814	1	-0.044013	1	-0.0635051	1
SNHG6	-0.0300603	0.0299478	-0.0322124	1	-0.0224086	1	-0.00784176	1	0.0628007	1	0.0559592	1	-0.00187589	1
SNHG7	-0.0315275	3.49066e-14	-0.0130957	1	-0.00374794	1	-0.0140648	1	-0.00238419	1	0.0323642	1	-0.0109702	1
SNHG8	-0.00723123	1	-0.00995718	1	-0.0038959	1	0.00505318	1	0.0530143	1	0.0813302	1	-0.00452781	1
SNHG9	-0.0133345	1	-0.0387836	5.19722e-09	-0.0331208	1	-0.0213799	0.0122031	-0.00119729	1	-0.0321744	1	0.0131516	1
SNIP1	0.00972561	0.0135744	0.0134995	1	0.00355255	1	0.0020799	1	0.00923221	1	0.0165733	1	-0.0103896	1
SNN	-0.00391696	1	-0.0243234	8.43241e-05	-0.00457648	1	-0.00281459	1	0.00796804	1	-0.00814116	1	0.0448089	0.263885
SNORA11F							0.000264734	1	-0.00146234	1			-0.000591541	1
SNORA28			0.000581903	1	0.00122952	1
SNORA31			0.000238109	1	0.000699719	1	0.000485661	1	-0.000975134	1			-0.00177357	1
SNORA33	0.000290081	1	0.000978121	1	0.00337973	1	0.000751654	1			-0.0054348	1
SNORA58	-0.000548106	1	0.00142733	1	0.000245827	1	4.88361e-06	1					-0.00236407	1
SNORA65													-0.000591541	1
SNORA68B					0.00130523	1
SNORA74B					0.00138094	1
SNORA7B			0.000872727	1
SNORA80A											0.0327898	1
SNORA84					-0.000529922	1	-0.000521093	1
SNORA9B									0.00182648	1
SNORC	-0.00164276	1	-0.00568029	1	-0.00134117	1	-0.000563078	1	-0.00535151	1			-0.00236407	1
SNORD100			0.00042321	1									0.00718552	1
SNORD11	-0.000594474	1			0.00245697	1
SNORD113-3							0.000222526	1
SNORD114-20													-0.00118273	1
SNORD114-3	0.000639933	1	0.00124197	1	0.000472748	1	0.000309596	1
SNORD13													-0.00236407	1
SNORD14A													-0.00177357	1
SNORD14E													-0.000591541	1
SNORD17			-0.000343625	1			4.1865e-06	1
SNORD38C									0.00182648	1
SNORD3A	-0.0002057	1	-0.0109667	1	-0.000605602	1			0.00170032	1	-0.00272109	1	-0.00472256	1
SNORD3B-1	0.000194399	1
SNORD3B-2			-0.000502216	1			9.05631e-05	1	0.00158261	1			-0.00118273	1
SNORD51			0.000264543	1
SNORD7											-0.0054348	1	0.00836825	1
SNORD83A													-0.000591541	1
SNORD89							-0.000562306	1					-0.00354401	1
SNORD98									0.00182648	1
SNORD99	0.000191622	1	-0.000502216	1	-0.000605602	1	-0.000520326	1	-0.000975134	1	-0.00272109	1	-0.00177357	1
SNPH	-0.00272526	1	-0.00628255	1	0.00133929	1	-0.00181397	1	0.00243087	1	-0.00272109	1	-0.00118273	1
SNRK	-0.00527331	1	-0.00537192	1	-0.00126371	1	-0.00189789	1	-0.00485072	1	-0.0054348	1	-0.00514944	1
SNRK-AS1	-0.000212461	1	-0.00118831	1	0.00171684	1	-3.16213e-05	1			0.0327898	1	-0.00118273	1
SNRNP200	-0.0411363	2.47218e-16	-0.0197281	1	0.00193432	1	-0.0136178	1	0.00976288	1	-0.0176857	1	0.0363067	1
SNRNP25	-0.0396258	7.7584e-22	-0.0258503	0.00834552	-0.0259486	1	-0.0100745	1	-0.00480496	1	-0.0374375	1	0.0211837	1
SNRNP27	-0.00625555	1	-0.0380538	1	-0.0169268	1	-0.00556475	1	-0.00144779	1	0.0690902	1	-0.0226872	1
SNRNP35	-0.000216985	1	-0.00247398	1	-0.00246008	1	0.000683053	1	-0.00757166	1	-0.00814116	1	0.0114036	1
SNRNP40	-0.0153725	0.00124746	-0.00560515	1	-0.00442915	1	-0.00375682	1	0.00204135	1	-0.0162166	1	0.0270568	1
SNRNP48	-0.0092967	1	-0.00291881	1	-0.0048965	1	-0.00234545	1	0.00414668	1	0.0764162	1	0.00497891	1
SNRNP70	-0.0703768	5.04481e-15	-0.0415803	1	0.000622449	1	-0.0256914	1	0.00177422	1	-0.0348094	1	0.00308791	1
SNRPA	-0.0172041	1.85193e-05	-0.00137282	1	-0.00690797	1	-0.00316753	1	0.0057313	1	0.0192578	1	0.0119828	1
SNRPA1	0.0211842	2.53152e-08	0.013439	1	-0.00394742	1	0.024571	2.18912e-17	0.0104245	1	0.0657778	1	0.00381949	1
SNRPA1P1	0.000339545	1	0.000264543	1	-0.000832608	1	0.000531074	1
SNRPB	-0.0278908	7.2221e-06	-0.0119694	1	-0.00616176	1	0.00505276	1	0.0273483	1	0.0643783	1	0.0273751	1
SNRPB2	-0.00828271	1	-0.00444515	1	-0.0202367	1	0.0356706	1.15538e-19	0.0333465	1	0.00775021	1	0.0514479	1
SNRPC	-0.0106948	1	-0.00551232	1	-0.0136382	1	0.0112554	0.0296826	0.0119692	1	0.0516392	1	0.0289097	1
SNRPCP10									0.00182648	1
SNRPCP2									0.00182648	1			-0.000591541	1
SNRPCP8											-0.00272109	1
SNRPD1	-0.0623578	7.91435e-25	-0.0188044	1	-0.0319301	1	0.0227999	9.73549e-10	0.0273566	1	0.0715262	1	-0.0254097	1
SNRPD2	-0.0635091	5.30439e-05	0.00786389	1	-0.0654462	1	0.0692819	8.20467e-41	0.0156412	1	-0.013532	1	-0.0217199	1
SNRPD2P1	-0.000254705	1	0.000792917	1	-0.00121084	1	0.00150283	1					0.014303	1
SNRPD3	-0.0229299	0.0654653	-0.0144262	1	-0.0161365	1	-0.00992923	1	-0.00654638	1	0.126678	1	0.00813532	1
SNRPE	-0.035425	1.39013e-06	-0.0246046	1	-0.0380467	1	-0.00944891	1	0.0187707	1	0.00421994	1	-0.00651968	1
SNRPEP2	-0.000453588	1	7.95172e-05	1	0.000548399	1	0.000760616	1			-0.0054348	1	-0.000591541	1
SNRPEP4	-0.00308048	1	-0.00421021	1	0.00206679	1	-4.74373e-05	1	0.00906402	1	0.027355	1	-0.00806404	1
SNRPEP5							-0.000214888	1
SNRPF	0.00324958	1	0.0110749	1	-0.010134	1	0.0285633	1.36723e-13	-0.00842211	1	0.0545972	1	0.0367389	1
SNRPFP1	-0.000133529	1	0.000791997	1	-0.00136209	1	0.00307334	1			0.0246487	1	0.00600418	1
SNRPG	-0.0187971	1	-0.00791816	1	-0.0195235	1	0.0358442	1.2445e-17	0.0112385	1	0.230567	1	0.0448397	1
SNRPGP1									0.00546948	1
SNRPGP10	-0.000650323	1	-0.00184739	1	0.000886431	1	-0.00811082	1	0.00158261	1			-0.00236407	1
SNRPGP15	-0.00104215	1	0.000211691	1	-0.000283453	1	-0.000372573	1					-0.000591541	1
SNRPGP2	-0.000403378	1	0.000211691	1	0.000548399	1	0.000986185	1	0.00036414	1	-0.00272109	1	-0.00177357	1
SNRPGP5							0.00026407	1
SNRPN	-0.0310056	6.82447e-06	-0.0232446	1	-0.0225564	1	-0.00949452	1	0.0174889	1	-0.0400588	1	-0.00195754	1
SNTA1	-0.00351155	0.40533	-0.0173239	0.0610176	0.00296986	1	-0.00371934	1	-0.00182096	1	0.0300687	1	-0.00236407	1
SNTB1	-0.004104	1	-0.011573	1	-0.00383387	1	-0.00228726	1	-0.00146234	1	0.0192578	1	-0.000468332	1
SNTB2	0.0521181	2.89609e-90	0.0793399	5.01483e-42	0.0665272	1.47506e-10	0.057071	8.61841e-91	0.0667612	0.000464846	-0.0348094	1	0.0223352	1
SNTG1	-0.018565	1	-0.0214452	1	-0.0259063	1	-0.0176419	7.36367e-09	-0.00292255	1	-0.00272109	1	-0.0123495	1
SNTG2							-0.00121389	1			-0.00272109	1	-0.00118273	1
SNTG2-AS1							-0.00138778	1					-0.000591541	1
SNU13	-0.0273079	0.0100335	-0.00539231	1	-0.0298708	1	0.0264606	3.42291e-07	0.0216416	1	0.0466568	1	0.0422018	1
SNUPN	8.33975e-06	1	0.00487784	1	0.00405878	1	-0.0018007	1	0.00940482	1	0.0350062	1	0.00439903	1
SNURF	-0.000953775	1	-0.000527034	1	-0.000963545	1	0.000581421	1	-0.00170586	1	-0.00272109	1	-0.00236407	1
SNW1	-0.0111625	1	-0.0318975	1	-0.0173094	1	0.00126648	1	0.0246824	1	0.000389332	1	0.0371989	1
SNX1	-0.00825803	1	0.00128484	1	0.00522498	1	0.0133955	0.00340082	-0.0474102	1	0.0474287	1	-0.018824	1
SNX10	0.0231946	9.60702e-51	0.314703	9.02239e-144	0.0724033	0.0291638	0.136357	2.79079e-149	0.0581199	0.0883087	-0.0556435	1	0.728189	6.63601e-34
SNX11	0.00425853	1	0.00149913	1	-0.000922979	1	0.00185684	1	0.00132467	1	-0.00272109	1	-0.0170142	1
SNX12	-0.00386506	1	-0.00237574	1	0.000916507	1	0.000573388	1	-0.0125597	1	0.0192578	1	0.0293932	1
SNX13	-0.00850977	1	-0.0148022	1	0.0021359	1	-0.00906696	1	0.0043322	1	-0.0295323	1	-0.00383147	1
SNX14	-0.0121206	1	-0.00473603	1	-0.000615692	1	-0.00711606	1	0.00542713	1	0.0772817	1	-0.00712848	1
SNX16	-0.00117055	1	-0.00273944	1	-0.00970133	1	-0.00179408	1	0.00326265	1	-0.0054348	1	0.00482424	1
SNX17	-0.00129446	1	-0.00961771	1	-0.000472733	1	0.00419119	1	0.00078513	1	-0.00726894	1	0.0114499	1
SNX18	-0.0131691	1.80347e-08	-0.010874	1	-0.00568676	1	-0.001675	1	-0.0269738	1	0.00856253	1	0.0393612	1
SNX18P3									0.00158261	1
SNX19	-0.00640079	1	-0.00455696	1	0.00929483	1	-0.00440717	1	-0.00577875	1	-0.013532	1	0.0166286	1
SNX19P3					0.00138094	1							-0.00177357	1
SNX2	-0.00352393	1	-0.00703649	1	-0.00569403	1	-0.000901126	1	0.0137038	1	-0.00645054	1	0.0506706	1
SNX20									0.00109504	1			-0.0138679	1
SNX21	-0.00600862	1	-0.0140413	1	0.00765953	1	-0.00360723	1	0.00059019	1	0.0192578	1	-0.0070755	1
SNX22	-0.000253031	1	-0.00704263	1	-0.00837014	1	0.000142254	1	-0.00587148	1	-0.0188939	1	-0.00177357	1
SNX24	-0.00685324	1	0.00357016	1	0.000631731	1	-0.00242406	1	-0.00192528	1	0.0138959	1	0.0258906	1
SNX25	-0.00596864	0.00173128	0.00356721	1	-0.00390692	1	-0.000240913	1	0.0104829	1	0.0591037	1	0.0101793	1
SNX25P1			0.00042321	1
SNX27	-0.00365656	1	0.00680068	1	-0.00034138	1	0.00293461	1	-0.00658935	1	-0.0242273	1	-0.0107639	1
SNX29	-0.00459409	1	-0.00223585	1	-0.00512491	1	-0.00283228	1	-0.020798	1	0.0246487	1	0.00150467	1
SNX3	-0.028117	1	-0.024396	1	-0.0170084	1	-0.0344882	1	-0.00230126	1	-0.0563796	1	0.0403936	1
SNX30	-0.00532929	1	-0.00306386	1	-0.000917435	1	-0.00314405	1	-0.0131559	1	-0.013532	1	-0.0111799	1
SNX31			-0.0021638	1	-0.00202055	1	-0.000476802	1					-0.000591541	1
SNX32	-0.00208491	1	-0.00281639	1	-0.00269946	1	-0.000417472	1	0.00145692	1			-0.00118273	1
SNX33	-0.00493755	1	-0.000681978	1	0.0044014	1	-0.000430258	1	0.000607715	1	-0.00272109	1	0.00482424	1
SNX4	-0.0166952	1	-0.0197958	1	-0.0385272	1	-0.00801359	1	0.00544863	1	0.0297291	1	0.0160326	1
SNX5	-0.038516	5.04431e-16	-0.0361143	1	-0.0141049	1	-0.0302333	0.30101	0.00928643	1	0.0985072	1	-0.00489146	1
SNX5P1	-0.0004468	1	-0.000105367	1			-0.00159695	1	0.0013388	1			-0.000591541	1
SNX5P2	-0.000550053	1	-0.000263858	1	0.000321462	1	-0.00119171	1	-0.00182538	1			-0.00118273	1
SNX6	0.0779651	1.88189e-67	0.0771759	5.6142e-20	0.0474711	1	0.082073	4.24523e-64	0.00411954	1	0.122306	1	0.0847546	1
SNX6P1	0.00155604	1	0.000290948	1	-0.000510202	1	0.00390396	1	0.0026745	1	-0.00814116	1
SNX7	0.00870088	0.873902	-0.00481427	1	-0.00747762	1	0.00784507	0.538044	0.0114098	1	-0.00814116	1	0.014303	1
SNX8	-0.00594238	1	-0.0104013	1	0.0055554	1	-0.00382594	1	-0.00253311	1			-0.0144464	1
SNX9	0.00697206	1	0.0160923	1	0.016495	1	0.0110382	0.0028172	0.021791	1	-0.0165516	1	0.0752941	0.23311
SOAT1	0.0217462	1.03513e-13	0.0250917	1.76643e-05	0.0853555	4.56156e-27	0.0225481	2.33613e-16	0.0140101	1	0.0219496	1	0.203564	1.68384e-15
SOBP	-0.0203601	3.53967e-07	-0.00360607	1	-0.00785518	1	-0.00348284	1	-0.0116006	1	-0.0478815	1	0.000234758	1
SOCAR											-0.00272109	1
SOCS1	0.0522907	4.27006e-158	0.0260845	5.23661e-23	0.0112266	1	0.0208677	8.84327e-43	0.00650275	1	-0.0188939	1	0.0471495	0.0244363
SOCS2	-0.0167561	9.54149e-05	-0.0166839	0.00828998	-0.002911	1	-0.0340218	4.80428e-18	0.00230376	1	-0.00814116	1	-0.0063163	1
SOCS2-AS1	-0.00391108	1	-0.00263317	1	-0.0037592	1	-0.00951622	0.00310683	0.00340577	1			0.00600418	1
SOCS3	0.0261917	2.44727e-16	0.0307502	0.00228799	0.0423404	1	0.0266911	6.19661e-19	-0.0367742	1	0.26395	0.00177118	0.162839	1.87744e-10
SOCS4	0.000692569	1	-0.0180399	1	-0.00791708	1	-0.0210012	1	-0.0127324	1	-0.0124909	1	0.00324028	1
SOCS5	-0.00376555	1	0.00123185	1	-0.00487872	1	0.0020007	1	-0.00193002	1	-0.0162166	1	-0.000468332	1
SOCS5P4	-4.88245e-06	1	-0.000211307	1	-0.00128647	1	-0.000478323	1
SOCS6	-0.0178714	3.20447e-05	-0.0142524	1	-0.0117846	1	-0.00572791	1	0.00820736	1	0.00590648	1	-0.0241743	1
SOCS7	-0.0131737	5.71295e-06	-0.00932723	1	-0.0104381	1	-0.00724553	1	0.00272933	1	-0.0108402	1	0.00129275	1
SOD1	0.0489156	5.27685e-24	0.0709756	6.40816e-12	0.0189687	1	0.0338441	1.87859e-16	0.0405512	1	0.116422	1	0.0343705	1
SOD1P3	0.000638411	1	0.00042321	1			-3.65318e-05	1	0.0013388	1			-0.00118273	1
SOD2	1.09223	0	1.6403	0	1.51173	0	0.991704	0	0.807205	1.76424e-65	0.608265	0.00238085	1.09868	4.27841e-42
SOD2-OT1	-0.000102513	1	-0.000343625	1	0.00130523	1	-0.000127822	1
SOD3	0.00167358	0.0204035	0.0381346	5.56089e-16	0.0349236	0.00717724	0.00673548	1	-0.000973803	1	-0.0407341	1	0.00665814	1
SOGA1	-0.0265914	5.42309e-27	-0.0348519	2.5448e-09	-0.0179226	1	-0.00671245	1	-0.00565268	1	-0.0374375	1	-0.0152675	1
SOGA3	0.000637397	1	-0.000369874	1	0.00162474	1	-0.000431012	1	-0.00170586	1
SOHLH2	-0.00188728	1	-0.00295437	1			-0.000386753	1
SON	-0.0322615	1	-0.113066	3.57435e-17	-0.0764918	1	-0.0824945	3.7899e-08	0.0384896	1	-0.342532	1	-0.163359	1
SORBS1	-0.0102957	1	-0.021912	1	-0.00440136	1	-0.012187	0.766993	-0.000730555	1	-0.0162166	1	-0.00281163	1
SORBS2	-0.00949175	2.61614e-08	-0.0231338	1.36595e-08	-0.00178355	1	-0.00270709	1	0.00352016	1	-0.0348094	1	-0.00177357	1
SORBS3	-0.00774228	0.883101	-0.00374577	1	0.0066829	1	-0.000840185	1	0.00429211	1	-0.00726894	1	-0.00573304	1
SORCS1	0.00186286	1	0.000211691	1					0.00364964	1
SORCS2	-0.000152419	1	-0.00282176	1	-0.00174012	1	-8.14517e-05	1	-0.00448086	1			-0.00177357	1
SORCS3			-0.00437584	1	-0.0015795	1	-0.000127822	1
SORD	-0.00297592	1	-0.00579165	1	-0.00794823	1	0.000552325	1	0.00386093	1	-0.0188939	1	0.00841715	1
SORD2P			0.000555368	1	-0.00154651	1	0.000227869	1			-0.00272109	1	-0.000591541	1
SORL1	-0.010773	7.65161e-06	-0.0610086	1.80586e-17	0.0202039	1	-0.0136792	1.77975e-05	-0.0245311	1			0.0389679	1
SORT1	-0.00743811	1	0.00724377	1	0.000266967	1	-0.0110065	1	-0.127457	0.513925	0.000615466	1	0.0509534	1
SOS1	0.0202888	1.2461e-09	0.0609465	1.72523e-18	0.0294208	1	0.0148147	2.23124e-05	-0.00357321	1	-0.0321744	1	0.0148612	1
SOS1-IT1	0.000631828	1	0.000634376	1	0.00232121	1	-8.35771e-05	1	0.00109504	1
SOS2	-0.0195527	2.05163e-08	-0.0209927	1	0.00111922	1	-0.00744394	1	-0.00960274	1	-0.0124909	1	0.0252195	1
SOST	-0.000594474	1			0.00130523	1
SOSTDC1													-0.000591541	1
SOWAHA			-0.00126883	1	-0.000681276	1			-0.00073144	1
SOWAHC	-0.00595959	1	-0.00681182	1	-0.00506967	1	-0.00104011	1	-0.000969866	1	-0.0054348	1	0.0166477	1
SOWAHCP2			7.95172e-05	1
SOWAHD													0.0237148	0.0505717
SOX10			0.000238109	1	-0.0050834	1			-0.0164649	1
SOX11	-0.00257355	1	-0.0360752	0.683732	0.00400702	1	-0.00908273	1	0.00434542	1	0.0246487	1	-0.00022793	1
SOX12	-0.0184732	8.95094e-14	-0.0039501	1	-0.00683374	1	-0.00545737	1	-0.00316572	1	0.0246487	1	-0.0141013	1
SOX13	-0.00229023	1	2.80341e-05	1	-0.00340558	1	-0.00123418	1	0.00871953	1	-0.00272109	1	-0.0082499	1
SOX15	-0.010268	1.43841e-09	-0.0074154	1	-0.0056781	1	-0.00678667	0.45868	-0.00109607	1	-0.00814116	1	-0.00295421	1
SOX18	0.000886474	1	0.00058025	1	-0.00226912	1					-0.00814116	1	0.00836825	1
SOX2	-0.110603	5.00894e-34	-0.219203	2.54228e-60	-0.11869	0.28418	-0.191675	7.8807e-90	0.147205	0.000945175	-0.0910902	1	-0.167341	1
SOX2-OT	-0.0370886	0.0021887	-0.0736605	3.67844e-16	-0.118569	8.24169e-05	-0.132565	1.43607e-93	-0.0490332	1	-0.0188939	1	-0.0390121	1
SOX21	-0.00430447	1	-0.0236635	0.000401139	-0.00572161	1	-0.0229529	9.15343e-20	0.00108884	1			0.00011835	1
SOX21-AS1	-0.000500087	1	-0.0123963	1	-0.00815546	1	-0.00833379	0.00655198	0.000727085	1			-0.00295421	1
SOX3			-0.000871505	1	-0.000681276	1	-0.000650889	1
SOX30					0.00107812	1
SOX4	-0.277291	4.1078e-124	-0.295837	8.2153e-52	-0.366566	4.96991e-26	-0.458828	9.19752e-296	0.0444659	1	-0.246118	1	-0.216521	1
SOX5	-0.0190377	0.000218507	-0.0345712	6.01504e-07	-0.0225913	1	-0.0199061	0.00607081	0.00895988	1	-0.013532	1	-0.0105946	1
SOX6	-0.0360159	1.52174e-12	-0.0336026	0.845029	-0.0789312	1	-0.0230971	4.79177e-08	-0.00145616	1	-0.0054348	1	0.00841715	1
SOX7			0.000951484	1			0.00288989	0.099814			-0.00272109	1	-0.00118273	1
SOX8	-0.0192241	1.81313e-12	-0.0178569	0.0909714	-0.0238051	1	-0.00612506	0.29389	-0.104624	0.000145805			-0.00766287	1
SOX9	-0.0929223	1.91666e-48	-0.0618398	2.71683e-06	-0.0499035	1	-0.0787162	1.06878e-55	-0.0210233	1	-0.0478815	1	-0.010561	1
SOX9-AS1	-0.000989663	1	-0.00671611	1	-0.00250428	1	-0.00632924	1	-0.00194932	1			-0.00472256	1
SP1	-0.000889314	1	-0.00268875	1	0.0135536	1	0.00114508	1	0.0125764	1	-0.0162166	1	0.00256576	1
SP100	0.438985	0	0.206675	1.51605e-201	0.245473	1.232e-108	0.228711	0	0.111936	2.06099e-13	0.0735509	1	0.208019	1.22503e-07
SP110	0.242104	0	0.0850954	6.13652e-46	0.0774865	1.87209e-14	0.122354	1.76567e-162	0.0597562	1	0.126121	1	-0.0210437	1
SP140	0.00357611	0.00162454	0.00216028	1	0.00209453	1	0.00302041	0.408319	-0.00146234	1			0.0426014	1
SP140L	0.0951016	1.95241e-153	0.0530484	1.94768e-25	0.0683856	2.1016e-09	0.0781387	7.06792e-85	0.0312796	1	0.0319645	1	0.0856478	1
SP2	-0.00294027	1	0.00113072	1	-0.00830836	1	-0.000479254	1	0.00216704	1	-0.00272109	1	-0.00354401	1
SP2-AS1	0.000263773	1	-0.00110079	1	-0.000206437	1	-0.00105674	1	0.00339116	1	-0.00272109	1	-0.00413346	1
SP3	-0.00794426	1	-0.00998882	1	0.00760029	1	-0.00154686	1	0.00804131	1	0.016657	1	-0.00239766	1
SP4	-0.00541304	1	-0.00984854	1	-0.00937462	1	-0.00502052	1	0.00730699	1	0.0246487	1	-0.00589972	1
SP5			0.00245721	1			-0.000735539	1	-0.00413777	1			-0.00236407	1
SP6			0.00129543	1	0.00138094	1	0.0171516	1.87812e-40			-0.00814116	1	-0.00295421	1
SP8	-0.00547219	1	-0.00121428	1	-0.00165466	1	-0.000911963	1
SP9					-0.000756945	1	-0.000693617	1
SPA17	0.00305046	1	-0.0110937	1	-0.0282047	1	-0.0157347	1	-0.00399776	1	0.0403112	1	-0.0219371	1
SPA17P1							-0.000473762	1
SPACA6	0.000889752	1	-0.00170125	1	-0.00112841	1	-0.00148057	1	-0.00809662	1	-0.0188939	1	0.00246853	1
SPACA6P-AS			-0.000502216	1					-0.00170586	1			-0.00118273	1
SPACA9	-0.00249027	1	-0.00224015	1	0.00265361	1	0.000378947	1	0.00120696	1	-0.0162166	1	0.00541404	1
SPAG1	0.0224651	4.14287e-35	0.00908568	1	-0.0318693	1	0.00696385	1	0.00505207	1	-0.013532	1	0.00218162	1
SPAG16	-0.0120371	1	-0.04663	2.18267e-07	-0.0395861	1	-0.0215487	1	-0.00726575	1	0.0297291	1	-0.00961183	1
SPAG17			0.000844085	1							-0.00272109	1
SPAG4	-0.000150702	1	-0.000528415	1	0.00154912	1	-0.00159604	1	-0.00073144	1	0.0219496	1	-0.00118273	1
SPAG5	-0.0158409	8.97728e-12	-0.0128175	0.00224039	-0.0216964	1	-0.0109393	0.00269396	-0.00303971	1	-0.00272109	1	-0.0105946	1
SPAG5-AS1	-0.000398932	1	-0.00079321	1	0.000775388	1	-0.000215614	1
SPAG6	-0.000249259	1							0.00206066	1
SPAG7	0.00265928	1	-0.00498088	1	-0.00283032	1	-0.00240366	1	0.0213186	1	-0.0305559	1	0.0199432	1
SPAG8	-0.000550053	1	-0.00207858	1	-0.00186962	1	-0.00098492	1	-0.000975134	1			-0.00413346	1
SPAG9	0.0062973	0.231173	-0.0691081	0.000513735	-0.00290882	1	-0.0676822	3.77416e-05	0.0497241	1	-0.0889558	1	-0.0575028	1
SPANXA2-OT1	0.000342411	1			0.00154912	1	-0.000644631	1	0.00145692	1	-0.0054348	1	-0.000591541	1
SPARC	-0.0896663	1.48495e-12	-0.0455271	1	-0.0131687	1	-0.019173	1	-0.137964	0.00221408	-0.467275	1	-0.0929605	1
SPARCL1	0.400117	2.65809e-270	0.115885	1.07924e-28	0.37809	3.44988e-33	-0.141932	0.000110115	-0.0924451	0.611294	-0.891811	0.00263097	-0.374424	1.86931e-06
SPART	0.021206	9.07065e-06	-0.01527	1	0.0365227	1	-0.0055295	1	0.0452757	1	-0.0165516	1	0.069902	1
SPART-AS1	0.000338591	1	0.000238109	1	-0.00196687	1	-0.000564621	1	-0.00121877	1	0.0327898	1
SPAST	-0.0169528	0.000108159	-0.0208782	0.379762	-0.022849	1	-0.0174482	0.00184237	-0.0137631	1	-0.0108402	1	0.00555912	1
SPATA1	0.00545736	0.00196822	-0.000971372	1	-0.000882645	1	0.000763595	1	0.00145692	1	-0.0054348	1	-0.00118273	1
SPATA12													-0.000591541	1
SPATA13	-0.0025215	1	0.000239382	1	-0.00841989	1	0.00362882	1	0.0149259	1	0.0297291	1	0.0449888	1
SPATA17	0.00149018	1	-0.0121993	1	-0.00733728	1	-0.00435203	1	-0.00292255	1	-0.00814116	1	-0.00531131	1
SPATA18											0.0192578	1	0.00836825	1
SPATA2	-0.000662895	1	-0.00407999	1	-0.00232234	1	-0.000667709	1	-0.00206306	1			-0.00118273	1
SPATA20	0.000468793	1	-0.00966167	1	0.00903541	1	-0.00538985	1	0.0086492	1	-0.0054348	1	-0.00325159	1
SPATA21	0.000291971	1	0.000264543	1	-0.00128647	1	-0.000344731	1
SPATA22											-0.00814116	1
SPATA24	-0.00121086	1	-0.00236399	1	0.00144845	1	-0.000270418	1	-0.00048813	1	-0.00272109	1
SPATA25													-0.00236407	1
SPATA2L	-0.00139546	1	-0.00171495	1	0.0014735	1	0.000223194	1	0.000120623	1			-0.00413346	1
SPATA3-AS1			-0.00079321	1
SPATA32			-0.000660783	1
SPATA33	-0.00784517	0.665919	-0.00641821	1	-0.0102908	1	-0.00990754	1	-0.00435331	1	-0.0162166	1	-0.00648778	1
SPATA4	-0.000200191	1	-0.000369874	1	1.89585e-05	1	-8.28684e-05	1					-0.00118273	1
SPATA41									0.00158261	1	-0.00272109	1	-0.00236407	1
SPATA45					0.00107812	1
SPATA46					0.00122952	1
SPATA5	-0.0054218	1	-0.00674006	1	-0.00146594	1	-0.00658956	1	0.0117503	1	0.0327898	1	-0.0117648	1
SPATA5L1	0.00147552	1	0.000395583	1	0.019141	1	0.00878196	5.3098e-07	-0.00218695	1	-0.00272109	1	-0.00589972	1
SPATA6	-0.0400801	7.79943e-32	-0.0377188	1.85218e-07	-0.0475666	1	-0.0129783	0.281426	0.0157202	1	-0.0162166	1	-0.0141013	1
SPATA6L	0.00151259	1	0.00124197	1	-0.00121084	1	-3.93419e-05	1			0.0327898	1
SPATA7	-0.00502591	1	-0.00139263	1	0.0029342	1	-0.00423151	1	0.00011533	1	0.0536983	1	-0.00942292	1
SPATA9	0.000292444	1			-0.000605602	1	0.000133422	1			-0.0054348	1
SPATC1													-0.000591541	1
SPATC1L	-0.0108546	8.40388e-05	-0.00310654	1	-0.00418199	1	-0.000580473	1	-0.0019396	1	-0.0108402	1	-0.00354401	1
SPATS2	-0.0114026	1	-0.00484155	1	-0.0118054	1	0.000635235	1	0.00308113	1	-0.0508097	1	0.00266141	1
SPATS2L	0.0885797	3.80165e-73	0.0332838	0.363852	0.00956992	1	0.0711826	1.00069e-40	0.038172	1	-0.393687	1	-0.0174121	1
SPC24	-0.0104236	3.09733e-11	-0.00723678	1	-0.00448139	1	-0.00519612	0.5643	0.00364964	1			0.00718552	1
SPC25	-0.0176029	3.71447e-21	-0.00959397	0.0810905	-0.0204396	1	-0.0190516	2.25754e-10	0.0013388	1			-0.00589972	1
SPCS1	0.00582779	1	-0.00941425	1	-0.0250731	1	0.00804579	0.782485	0.0140568	1	-0.0192085	1	0.0310919	1
SPCS2	-0.0278063	0.402244	-0.0207158	1	-0.00899434	1	0.0254562	3.5214e-09	0.00795156	1	0.0819962	1	0.0403752	1
SPCS2P1	-0.000348644	1					7.67022e-06	1
SPCS2P3							0.000353134	1
SPCS2P4	-0.00314137	1	0.000133672	1	0.00441358	1	0.00532892	1	-0.00169791	1	-0.00814116	1	0.0154651	1
SPCS3	-0.041012	2.85859e-15	-0.0187813	1	-0.023853	1	0.0121605	0.0603008	0.00984032	1	0.0690902	1	0.0684265	1
SPDL1	-0.0284415	4.56327e-15	-0.0195898	0.449945	-0.0486622	0.0468097	-0.02779	9.49804e-06	-0.00974645	1	0.188507	0.0104271	-0.00483358	1
SPDYA	0.00299428	1	0.00576419	1	0.00896731	1	0.00120414	1	0.00133171	1	-0.00814116	1	-0.0135177	1
SPDYE1							-0.000738716	1
SPDYE18													-0.00177357	1
SPDYE3	-0.000248839	1					-0.000346217	1					-0.000591541	1
SPECC1	-0.0789492	3.30889e-59	-0.234432	1.29861e-103	-0.15315	4.1716e-08	-0.13243	5.71311e-101	-0.0940184	1	-0.0046477	1	-0.0250894	1
SPECC1L	-0.00580431	1	-0.00240797	1	0.0102068	1	-0.00188017	1	0.0020318	1	-0.0215642	1	0.0154651	1
SPEF1	0.000826443	1	-0.00405262	1	-0.00149219	1	-0.00171704	1			-0.00272109	1	-0.00177357	1
SPEF2	0.00459722	1	0.000238109	1	-0.0036793	1			0.00496147	1	-0.0162166	1	-0.00236407	1
SPEG	-0.016341	1.52775e-07	-0.00648988	1	-0.00657309	1	-0.00467332	1	0.000120623	1	-0.00272109	1	-0.00472256	1
SPEGNB	-0.000991337	1	-0.000237591	1			-0.000606593	1					-0.000591541	1
SPEM3					-0.000908265	1			-0.00073144	1
SPEN	0.00841461	1	-0.0151914	1	0.0177923	1	-0.000194049	1	-0.00931474	1	-0.00256123	1	0.00773896	1
SPESP1					0.000775388	1	-0.000652455	1	-0.00158233	1	0.0429743	1
SPG11	-0.000623037	1	0.00304598	1	0.0052282	1	-0.000687869	1	-0.0153415	1	0.0138959	1	0.0056299	1
SPG21	0.00558803	1	0.0146749	1	0.00763797	1	0.00989663	1	0.00581006	1	-0.0478815	1	-0.00256082	1
SPG7	-0.0223888	0.00807336	-0.0239347	1	-0.00660714	1	-0.016897	1	-0.00877946	1	0.000615466	1	-0.0213535	1
SPHK1	0.018933	1.51201e-51	0.00821719	4.7989e-06	0.0122016	3.79135e-14	0.0184427	1.5059e-48	0.0116517	1	0.111332	1	0.00548718	1
SPHK2	-0.00614152	1	-0.00345303	1	-0.000562513	1	-0.00218991	1	-0.00998577	1	0.0300687	1	0.0101793	1
SPI1	0.000393356	1	-0.00079321	1									0.0452304	1
SPIB	0.143307	0	0.00779863	0.00164796	0.00505702	0.610623	0.00866262	1.23054e-10			-0.00272109	1	-0.00295421	1
SPICE1	-0.0016026	1	-0.00607736	1	-0.0040065	1	-0.00307122	1	0.000970305	1	-0.00272109	1	-0.00354401	1
SPIDR	-0.00898863	1	-0.00361956	1	-0.00548625	1	0.00664681	1	-1.09471e-05	1	-0.013532	1	-0.00766287	1
SPIN1	-0.00677096	1	-0.0164894	1	-0.00860084	1	-0.00401283	1	0.00818556	1	-0.0582175	1	0.00381949	1
SPIN2B	0.000666548	1	-0.00554806	1	-0.000354474	1	-0.0020731	1	-0.00133658	1	-0.00272109	1	-0.00589972	1
SPIN2P1									0.00182648	1
SPIN3	-0.00537465	1	-0.005038	1	-0.00806973	1	-0.00153292	1	-0.00303971	1	0.027355	1	-0.00236407	1
SPIN4	-0.00312006	1	-0.00450044	1	-0.0061901	1	-0.000553066	1	0.00218729	1			-0.000591541	1
SPINDOC	-0.00259158	1	-0.00257234	1	0.0032852	1	0.000681688	1	0.00722888	1	-0.00272109	1	0.0113557	1
SPINK1	-0.00148575	1			0.00222993	1	0.000177645	1
SPINK13					0.00275978	1
SPINK2	0.000689449	1			-0.00141668	1
SPINT1													0.00600418	1
SPINT1-AS1													-0.00177357	1
SPINT2	-0.000794234	1	-0.00227071	1	-0.00181571	1			-0.0026718	1			0.120463	3.15446e-10
SPIRE1	-0.0342519	4.50949e-19	-0.0749047	2.34774e-12	0.0564034	0.189206	-0.0441768	1.10096e-14	0.00280096	1	-0.0150917	1	-0.012625	1
SPIRE2	-0.00229671	1	-0.000548924	1	-0.00453201	1	-0.00145254	1	-0.00073144	1			-0.00177357	1
SPN	0.0013282	1	-7.90494e-05	1					-0.00121877	1			0.0354032	1
SPNS1	-0.00169478	1	0.000211783	1	-0.0022469	1	-0.000639947	1	-0.00170586	1	-0.00272109	1	-0.00118273	1
SPNS2	-0.0122969	3.50045e-17	-0.00244981	1	-0.00526009	1	-0.0014286	1	-0.00954618	1
SPNS3			-0.000131669	1	-0.000605602	1
SPOCD1	0.100557	7.85157e-148	0.0826056	1.71829e-55	0.142271	1.24264e-63	0.161119	1.7493e-239	0.196535	6.14289e-32	-0.0242273	1	-0.0320352	1
SPOCK1	-0.00104045	1	-0.0416776	1.62852e-08	9.45758e-05	1	-0.00833516	3.08809e-05	0.0294337	1	0.10887	1	-0.00295421	1
SPOCK2	0.00132475	1	-0.0205656	1	0.0475749	1	-0.0211635	0.132411	0.00827084	1	-0.0188939	1	0.00855914	1
SPOCK3			0.002295	1					-0.0459222	1	-0.0108402	1	-0.00236407	1
SPON1	-0.00611638	0.0009221	-0.00955542	1			-0.0051052	1	0.00582366	1	0.0396667	1	-0.00766287	1
SPON2	-0.00144205	1	0.00155692	1	0.00408687	1			-0.000975134	1	-0.0537673	1	-0.000591541	1
SPOP	0.00302985	1	-0.0164817	1	0.00221644	1	0.00212695	1	-0.00819642	1	-0.0279951	1	-0.0374625	1
SPOPL	-0.000403613	1	-0.000468326	1	-0.00198696	1	-0.000117152	1	0.0114345	1	-0.0054348	1	-0.00164067	1
SPOUT1	-0.002195	1	-0.0013956	1	-0.00103908	1	-0.00016129	1	-0.00292255	1			-0.00413346	1
SPP1	-0.114303	1.89769e-98	-0.0639714	4.92353e-11	0.184339	1	-0.0686436	1	0.328201	0.012543	-0.0684478	1	0.604826	0.00212761
SPPL2A	0.060895	6.08869e-64	0.0522532	1.07618e-13	0.0584471	6.56426e-05	0.0449497	7.63632e-33	0.025905	1	-0.0215642	1	0.0650594	1
SPPL2B	-0.021515	0.0175951	-0.0303414	0.00598019	-0.0250755	1	-0.0158945	0.00786058	0.0208253	1	0.0112256	1	-0.0210781	1
SPPL3	-0.00973583	1	-0.0121608	1	0.0174631	1	-0.00357983	1	-0.0297581	1	0.0456446	1	-0.0115504	1
SPR	4.69646e-05	1	-0.00112662	1	0.00215776	1	6.82462e-05	1	0.00169193	1	-0.0108402	1	0.0125481	1
SPRED1	0.00707894	1	-0.00756229	1	0.0264069	1	0.00933576	0.0679061	0.00674848	1	0.0592632	1	0.0765162	0.661712
SPRED2	-0.0092177	0.115029	-0.00605792	1	0.00168125	1	0.00095482	1	0.000727085	1	-0.0162166	1	-0.00531131	1
SPRED3	-0.00328699	1	0.000185837	1	-0.00876947	1	0.00800537	6.94179e-05	0.00361877	1			0.00541404	1
SPRING1	-0.00507694	1	-0.0190468	0.123749	0.00554539	1	-0.00721474	1	0.00447709	1	0.0246487	1	0.000926804	1
SPRN	-0.000993066	1	0.000238155	1	-0.000908265	1	-0.000388249	1			-0.00272109	1	-0.000591541	1
SPRTN	-0.00478735	1	-0.00443471	1	0.00182053	1	-0.00178001	1	-0.000249145	1	-0.0162166	1	0.0101793	1
SPRY1	-0.0827762	2.59475e-77	-0.0258999	0.000499291	-0.0341153	1	-0.0165372	0.304243	0.000483924	1	-0.051123	1	0.0446594	1
SPRY2	-0.0507922	2.36649e-33	-0.0361341	8.03019e-06	-0.0220116	1	-0.0218267	6.55433e-10	0.00687843	1	0.0563974	1	-0.00281163	1
SPRY4	-0.0079384	0.545066	0.000134347	1	0.000149505	1	0.0032953	1	-0.00060957	1	-0.0295323	1	-0.00413346	1
SPRY4-AS1	0.000434588	1	-0.000342565	1	0.00269912	1	0.000660398	1
SPRYD3	0.00535113	1	-0.0021051	1	0.00771869	1	0.00231337	1	-0.0108227	1	0.0456446	1	-0.0141013	1
SPRYD4	-0.000968356	1	-0.000997287	1	-0.00275196	1	0.00194041	1	-0.00559408	1	-0.00814116	1	0.0225335	1
SPRYD7	-0.0169131	0.00234487	-0.00537321	1	-0.00619568	1	0.00382909	1	0.0154559	1	0.00889503	1	-0.0205033	1
SPSB1	0.0146598	1.18383e-34	0.0165978	7.70755e-07	0.0405657	9.9138e-21	0.00545926	4.45511e-07	0.0115204	1	-0.00726894	1	0.00959155	1
SPSB2	0.00186963	1	-0.0047718	1	-0.000376131	1	-0.00199458	1	-0.00665188	1	-0.013532	1	0.013123	1
SPSB3	-0.00812685	1	-0.00968862	1	-0.00719229	1	-0.00917466	0.424352	0.0121929	1	-0.0321744	1	-0.00281163	1
SPSB4	-7.09824e-06	1	0.000607855	1	0.000868772	1	0.00149282	1			-0.00272109	1	-0.00236407	1
SPTA1	0.000591424	1					0.00122698	1
SPTAN1	-0.0476338	5.77998e-20	-0.0165053	1	0.00778471	1	-0.0252993	3.43651e-06	-0.00143228	1	-0.0124909	1	0.0171191	1
SPTB	-0.00133652	1	0.000264543	1
SPTBN1	-0.00252497	1	-0.105826	5.99273e-20	0.0301569	1	-0.0330873	1	-0.07338	1	-0.165919	1	-0.0333251	1
SPTBN2	-0.00645372	0.00924831	-0.00654688	1	-0.00318015	1	-0.00260002	1	-0.00146234	1	-0.00272109	1	-0.00118273	1
SPTBN4	-0.00390763	1	-0.00577428	1	-0.00154651	1	-0.00748788	0.213445	0.0101387	1	-0.00272109	1	-0.00295421	1
SPTBN5	0.000884348	1	-0.000739181	1	0.000548399	1	8.9877e-05	1	-0.00121877	1			-0.00354401	1
SPTLC1	-0.00315463	1	-0.0157849	1	0.0102137	1	-0.00135392	1	0.00813416	1	0.0218654	1	0.00741432	1
SPTLC2	0.00324645	1	0.000367213	1	0.000715835	1	0.0018975	1	-0.0543101	1	-0.00201958	1	0.0304324	1
SPTLC3	0.0121294	2.09457e-36	0.0137862	0.000431627	0.0113772	1	0.0115257	5.05999e-13	0.00750038	1			0.0154843	1
SPTSSA	-0.0209128	0.0319198	-0.0359678	0.10301	-0.130965	5.88922e-10	0.030579	1.4715e-13	-0.00727626	1	-0.0504755	1	-0.00827395	1
SPTSSB	-0.00193431	1	-0.00181077	1	0.00472415	1	-0.00281058	1			-0.00272109	1	-0.00236407	1
SPTY2D1	-0.00513891	1	-0.0041638	1	0.00236456	1	-0.00845074	1	0.0312588	1	0.0291101	1	0.0220851	1
SPTY2D1OS	0.0023032	1	-0.00618361	1	-0.00252605	1	-0.000619731	1	-0.00133923	1	-0.00272109	1	-0.00118273	1
SPX	0.000490415	1	-0.0022194	1	-0.00105956	1			-0.00085285	1	-0.0054348	1
SQLE	0.0439411	3.78812e-11	0.00253229	1	0.0214042	1	0.011762	0.417757	-0.00584976	1	0.016657	1	-0.0314716	1
SQOR	0.0410558	3.03055e-127	0.0619343	7.67311e-67	0.0200215	4.31544e-08	0.0529239	8.10042e-145	0.0303372	0.00124319	0.312245	5.93699e-12	0.239322	5.87321e-22
SQSTM1	0.205067	0	0.162425	5.92349e-64	0.408314	4.57531e-100	0.0492959	3.80697e-32	0.119961	0.00413795	0.173408	1	0.243029	3.39956e-06
SRA1	0.00229312	1	-0.0135984	1	-0.0188306	1	-0.0064364	1	0.00932467	1	0.060576	1	0.0104935	1
SRARP			0.00116347	1
SRBD1	-0.00268488	1	-0.0176316	0.0452877	-0.00365022	1	-0.00535956	1	-0.00652068	1	-0.0108402	1	-0.00267138	1
SRC	-0.0004464	1	-0.000737434	1	-0.000832608	1	-0.000255493	1			-0.00272109	1	0.02008	1
SRCAP	-0.000650799	1	-5.2163e-05	1	0.000339931	1	-3.58298e-05	1	0.000727085	1			-0.00177357	1
SRCIN1	0.00429866	0.00507569	0.00131851	1	0.00179236	1	0.000226534	1	-0.0773285	0.0243658			0.0125336	1
SRD5A1	-0.0154193	0.0356446	-0.0219262	0.0474161	0.0382023	0.0555127	-0.00471761	1	-0.00351444	1	-0.0108402	1	-0.000928709	1
SRD5A3	-0.00318268	1	-0.00448394	1	-0.00116253	1	0.000628711	1	-0.0126257	1	-0.013532	1	-0.00105467	1
SRD5A3-AS1	-0.00104624	1	-0.00161165	1	-0.00309984	1	0.000447247	1	0.00181762	1			-0.00118273	1
SREBF1	-0.023625	3.04998e-10	-0.0318515	1.43128e-05	-0.0155	1	-0.0134602	0.0107768	-0.0167016	1	0.0376552	1	0.0154557	1
SREBF2	-0.0203509	5.26026e-05	-0.000971551	1	-0.00829187	1	-0.00164661	1	-0.0110432	1	0.0246487	1	-0.0074818	1
SREBF2-AS1	-0.00111925	1	-0.00248174	1	-0.00617655	1	-0.00184237	1	-0.00121655	1	-0.0054348	1	0.00600418	1
SREK1	-0.0552236	1.70809e-12	-0.0248362	1	-0.0420041	1	-0.0263586	1	-0.00367236	1	-0.056112	1	-0.0456264	1
SREK1IP1	-0.0306434	2.02277e-08	-0.00751134	1	-0.0233925	1	-0.00866017	1	-0.0133486	1	0.171274	1	0.0170754	1
SREK1IP1P1	-0.000417057	1	-0.000289145	1	-0.000736899	1	-0.000283573	1	-0.00340882	1	-0.00814116	1	-0.00177357	1
SREK1IP1P2	0.00171512	1	0.00345341	1	0.00233676	1	-0.000171356	1	-0.00060957	1	-0.0054348	1	-0.000591541	1
SRF	-0.0073481	1	0.0151407	1	0.00368676	1	0.00344261	1	0.00619717	1	0.00856253	1	0.010213	1
SRFBP1	0.0288809	1.6909e-20	0.00318029	1	0.00356659	1	0.00623918	1	-0.00463467	1	-0.0684478	1	-0.0165044	1
SRGAP1	-0.000941461	1	-0.021641	1	-0.0389145	1	-0.000403163	1	0.0274447	1	0.0982798	1	0.00447916	1
SRGAP2	-0.00844661	1	-0.00763962	1	-0.00467191	1	-0.000602755	1	0.00858752	1	-0.0054348	1	0.0445651	1
SRGAP2B	-0.00322094	1	-0.0041276	1	-0.00293156	1	0.000197804	1	0.000240822	1			0.00188047	1
SRGAP2C	-0.0135858	0.00471164	-0.0202171	0.0809887	-0.0155648	1	-0.0128079	1	-0.0177804	1	0.073746	1	0.00963008	1
SRGAP3	-0.0265517	6.42537e-21	-0.0234197	0.000241852	-0.032403	1	-0.011723	0.0077781	-0.00132874	1	-0.00814116	1	-0.00281163	1
SRGN	0.0213903	7.48371e-67	0.0500795	1.00809e-39	0.0377362	5.42504e-31	0.0711648	1.13091e-136	0.0100614	1	0.265267	1	1.27411	4.64523e-42
SRI	-0.0249463	1	-0.0789686	0.00123805	-0.0608453	1	0.0610427	8.64978e-33	-0.00168081	1	-0.139643	1	0.092606	0.228425
SRI-AS1					0.00115382	1
SRIP1							0.000267385	1			-0.00272109	1
SRIP3	0.000292917	1			0.00107812	1	0.000399255	1					-0.000591541	1
SRM	-0.0297429	1.54989e-14	0.000161243	1	-0.0126837	1	0.00357167	1	-0.00120784	1	0.0403112	1	0.0114269	1
SRP14	-0.0410931	1	-0.0711806	0.000146102	-0.0655626	1	-0.0659856	0.228428	-0.0438052	1	-0.0910902	1	0.0590389	1
SRP14-AS1	0.00120274	1	-0.00700367	1	-0.0119374	1	-0.0015834	1	0.00071741	1	-0.0054348	1	0.00129275	1
SRP14P1	0.000479604	1	0.000422659	1	-0.00143771	1	-0.00269663	1	0.00327676	1	-0.00814116	1	0.0183763	1
SRP14P2	-0.000270545	1	-0.00134387	1	-0.00101866	1	-0.000567988	1	-0.00206836	1	0.0219496	1	0.0107673	1
SRP14P3					-0.000529922	1	0.000354436	1			-0.0054348	1	-0.00177357	1
SRP19	-0.00260382	1	0.00179421	1	-0.00575986	1	0.0179531	5.13308e-05	-0.00406381	1	-0.0443333	1	0.025999	1
SRP54	0.0120826	1	0.0136068	1	0.0440512	1	-0.00536385	1	0.0085481	1	0.0266379	1	0.0968073	0.153235
SRP54-AS1	0.000328593	1	7.98394e-05	1	0.000793206	1	0.000931969	1	-2.22133e-06	1	0.0300687	1	-0.000591541	1
SRP68	-0.00749658	1	-0.00239667	1	-0.00617147	1	0.00532892	1	0.0136184	1	-0.0426731	1	0.0177652	1
SRP72	-0.0301666	0.00178641	-0.0183207	1	-0.0210611	1	-0.00572319	1	0.0404766	1	0.0403112	1	0.0455473	1
SRP72P1	-0.000352327	1	0.000264543	1	0.000624056	1	-0.000154839	1
SRP72P2	-0.000353553	1	-0.000554598	1	-0.00151332	1	-0.000757526	1	-0.000975134	1	0.0327898	1	-0.00177357	1
SRP9	-0.054018	1.25269e-13	-0.0387248	0.000209857	-0.0651531	1	-0.029639	1	0.00140588	1	-0.0607849	1	0.0289182	1
SRP9P1	0.000436048	1	0.000978121	1	-0.00143771	1	5.66912e-05	1	-0.00146234	1
SRPK1	-0.0202382	6.14705e-06	-0.00713696	1	-0.012329	1	0.00379285	1	0.00368535	1	-0.013532	1	0.032176	1
SRPK2	-0.0579416	7.98494e-24	-0.0619975	2.29552e-08	-0.0518539	1	-0.0317798	0.565645	-0.0793787	1	-0.0583004	1	-0.0332987	1
SRPK2P	-0.00204793	1	0.000448747	1	0.00028293	1	-0.00241216	1	0.00529371	1			-0.00295421	1
SRPK3	-0.000793503	1	-0.00187314	1	-0.00189129	1	-0.000783035	1	-0.00446686	1
SRPRA	0.00131426	1	0.00672073	1	-0.00335191	1	0.0182261	1.06383e-06	0.0225628	1	-0.00427268	1	0.0241661	1
SRPRB	0.00606822	1	-0.00796596	1	0.0158686	1	0.00402258	1	0.0085175	1	-0.0305559	1	-0.00941812	1
SRPX	-0.0258645	5.77494e-26	-0.0265872	5.59038e-07	0.000656483	1	-0.00643667	1	-0.00292255	1	0.0684268	1	-0.0135177	1
SRPX2	0.00281679	1	0.013996	1	0.012589	1	0.0261836	5.37443e-26	0.00206066	1	-0.0140359	1	-0.00472256	1
SRR	-0.00848342	1	-0.00862279	1	-0.00366847	1	-0.002129	1	0.00626082	1	-0.0215642	1	-0.0100089	1
SRRD	-0.00167056	1	0.00282496	1	-0.0103618	1	-0.000666927	1	0.00108268	1			0.00305694	1
SRRM1	-0.0550932	1.13304e-07	-0.0721283	1.28886e-06	-0.0528306	1	-0.0557043	0.00777625	0.050201	1	0.108436	1	-0.0350539	1
SRRM1P3	-0.000962122	1	-0.00126616	1	0.000979393	1	-0.0023141	1	0.000483924	1	0.0246487	1	0.0113557	1
SRRM2	-0.069881	1.8996e-14	-0.0448724	1	-0.0824959	1	-0.0248121	1	0.0172546	1	-0.0695377	1	-0.0297963	1
SRRM2-AS1	-0.000209506	1	-0.00137259	1	-0.00126566	1	-0.000606593	1	-0.000975134	1			-0.00118273	1
SRRM3	-0.00164023	1	-0.00543077	1	-0.00204244	1	-0.00165039	1	0.00182648	1	-0.00814116	1	-0.000591541	1
SRRM5	0.000192547	1	0.000370257	1	0.000170199	1	0.000221188	1	-0.000975134	1	-0.00272109	1	-0.00118273	1
SRRT	-0.0217115	1	-0.0118044	1	0.0184465	1	0.00863985	0.157167	0.0119551	1	-0.0165516	1	0.00707471	1
SRSF1	-0.0388772	9.08271e-20	-0.00580843	1	-0.018503	1	-0.00230665	1	0.0112946	1	-0.0426731	1	-0.000804798	1
SRSF10	-0.0293196	1	-0.0155557	1	-0.0393541	1	-0.0188958	1	0.0443676	1	0.0355942	1	-0.0226577	1
SRSF10P1	-0.000299577	1	-5.27156e-05	1	0.00390941	1
SRSF11	-0.101986	1.44179e-32	-0.0405783	1	-0.0966929	1	-0.0183046	1	-0.0325065	1	-0.138853	1	-0.0771312	1
SRSF12	-0.00420523	1	0.00194611	1	-0.00908986	1	-0.000733805	1	0.00833525	1	0.0300687	1	0.00718552	1
SRSF2	0.0120826	1	0.0101653	1	-0.0176532	1	0.00444172	1	0.0269266	1	0.171274	1	0.0456328	1
SRSF3	-0.00478084	1	0.0220262	1	-0.0080555	1	-0.00655691	1	0.033292	1	-0.032614	1	0.0122929	1
SRSF3P1	0.000435561	1	0.00142733	1			-3.09205e-05	1					-0.00236407	1
SRSF3P4	0.000343844	1					0.000353134	1			-0.0054348	1
SRSF4	-0.00862233	1	0.056764	1.76485e-09	-0.011395	1	0.0814334	4.29205e-54	0.0732702	0.0782705	-0.0249869	1	0.0777699	1
SRSF5	0.00370357	1	-0.0114628	1	0.0128768	1	-0.0186411	1	0.0874391	0.36893	0.0496289	1	0.0302457	1
SRSF6	-0.0109701	1	-0.0165073	1	-0.00385246	1	-0.0127795	1	-0.00396625	1	0.0448347	1	0.014303	1
SRSF6P2	4.63808e-05	1					-0.000386005	1	-0.000975134	1			-0.000591541	1
SRSF7	-0.00122992	1	0.0131349	1	-0.0231178	1	0.00664858	1	0.00131645	1	-0.0305559	1	0.0035896	1
SRSF8	-0.0236042	4.11378e-07	-0.00881593	1	-0.0144238	1	-0.0124385	0.0989921	0.00889252	1	-0.0242273	1	0.00963008	1
SRSF9	-0.0328871	1.18433e-07	0.00138151	1	-0.0187756	1	0.00837807	1	0.0116918	1	0.141273	1	0.0419443	1
SRXN1	0.000145825	1	-0.00079321	1					0.00158261	1			-0.000591541	1
SRY			-0.000686932	1
SS18	-0.00454305	1	0.00328237	1	-0.00442852	1	0.00145105	1	0.00551242	1	0.00325748	1	-0.00325159	1
SS18L1	-0.00871661	1	-0.00651514	1	-0.000645431	1	-0.000758926	1	-0.00406216	1	0.0165733	1	-0.00339659	1
SS18L2	-0.00252298	1	-0.00715602	1	-0.0065911	1	0.00129897	1	-0.000966013	1	0.027355	1	0.0166286	1
SSB	-0.0277361	1	-0.0223123	1	-0.0945574	1	-0.0194946	1	0.0193085	1	0.0152974	1	0.0712052	1
SSBL2P	-0.000679403	1	-0.00139849	1	0.000527348	1	0.00189794	1	0.00218729	1	-0.0054348	1	0.0113557	1
SSBL3P	0.000244361	1					0.00026606	1
SSBL4P	-0.00228764	1	-0.00300516	1	0.000358348	1	0.000935012	1	0.00327676	1	0.0300687	1	0.00423479	1
SSBL5P	-0.00223828	1	-0.00187314	1	-0.00317533	1	0.00218514	1	0.0029182	1			-0.00531131	1
SSBP1	0.0141957	0.0863115	-0.000789818	1	0.00959939	1	0.0241203	3.91754e-10	0.0314209	1	-0.0652996	1	0.0158026	1
SSBP2	-0.0199833	1.58269e-05	0.0138903	1	-0.0125084	1	-0.011321	1	0.00838244	1	0.0429743	1	-0.00150994	1
SSBP3	-0.00586344	1	-0.00833396	1	-0.0114131	1	-0.00746296	0.431424	-0.0341466	1	-0.0268833	1	-0.018177	1
SSBP4	-0.00917353	1	0.00692124	1	-0.00118177	1	-0.00129858	1	-0.00350393	1	0.000615466	1	-0.0219371	1
SSC4D	0.00019301	1	-0.000184225	1	0.00247235	1	-0.000563849	1	0.00158261	1
SSC5D	0.00106588	1	-0.000207192	1	0.00254859	1	-0.000722075	1			-0.0188939	1	-0.00236407	1
SSH1	-0.0135261	2.76347e-06	-0.00750486	1	-0.00358894	1	0.00716963	0.00426846	-0.00362981	1	0.0618174	1	0.0838629	0.155905
SSH2	-0.00665135	0.0106225	-0.00940344	1	-0.00817227	1	-0.00250197	1	-0.0128186	1	-0.0108402	1	-0.000468332	1
SSH3	0.000143991	1	-0.00247057	1	0.0005092	1	-0.00167644	1	-0.00641089	1			0.00541404	1
SSMEM1					0.00283549	1
SSNA1	-0.0175253	0.0419565	-0.0151997	1	-0.00210333	1	0.00150053	1	-0.0522001	1	-0.0321744	1	0.0644098	1
SSPN	0.0304969	8.51854e-37	0.0606643	2.25054e-15	0.0187024	1	0.0241047	1.93128e-10	0.00674602	1	0.161373	1	0.0298518	1
SSPOP	-0.000793137	1	-0.000817437	1	0.00316717	1	-0.000514205	1	0.0083678	1	-0.00272109	1	-0.000591541	1
SSR1	-0.0306528	1.65127e-06	-0.016123	1	-0.00156971	1	0.0016026	1	-0.00747484	1	0.0772115	1	0.0598376	1
SSR2	-0.0379876	2.27936e-08	-0.012136	1	-0.0267454	1	0.0145221	0.0102053	0.0104274	1	0.101618	1	0.0966869	0.0913468
SSR3	-0.0259196	0.581642	0.0416763	7.99161e-05	0.0259435	1	0.0261041	4.47114e-07	-0.00704046	1	0.212051	1	0.019608	1
SSR4	0.0313924	1.44755e-09	0.0155552	1	0.00633551	1	0.0415503	3.72361e-26	-0.00614074	1	0.127147	1	0.00121775	1
SSR4P1	-0.000152419	1	0.001586	1	0.000775388	1	0.00035183	1					-0.000591541	1
SSRP1	-0.086572	1.92914e-49	-0.0148964	1	-0.0641455	1	-0.00463122	1	0.00342247	1	-0.00301482	1	-0.0275574	1
SST							-0.00953446	1					-0.00118273	1
SSTR2	0.121374	0	0.0373269	8.89025e-37	0.0142433	2.98632e-06	0.0743304	3.19338e-217	0.0186914	1	0.0165733	1	-0.0129337	1
SSU72	-0.0136712	1	-0.00129902	1	0.00710262	1	0.00278017	1	-0.00620791	1	-0.0279951	1	-0.0107268	1
SSUH2					-0.000605602	1
SSX2IP	0.0114138	0.976581	-0.0259182	1	-0.0132074	1	-0.0213504	0.000843824	0.0188429	1	-0.0242273	1	0.00846526	1
ST13	-0.0821777	2.24065e-43	-0.0749331	2.84832e-09	-0.0177267	1	-0.0277579	1	-0.0456133	1	0.0408569	1	0.0113918	1
ST13P10							9.33057e-05	1			-0.00272109	1
ST13P11			0.000396726	1			4.90995e-05	1
ST13P12	-0.0004468	1
ST13P13									0.00158261	1
ST13P15	-0.00104556	1	0.00105537	1	0.000339931	1	-0.00105339	1	-0.00316572	1	-0.00272109	1	-0.0082499	1
ST13P18	-0.000249259	1					0.00040119	1
ST13P19	9.45121e-05	1	-0.000502216	1	-0.000681276	1	0.000270034	1	0.0029182	1
ST13P2					0.00138094	1	0.000614401	1
ST13P3	-0.000497469	1	-5.27156e-05	1	0.000548399	1	-0.000122824	1	-0.000975134	1
ST13P4	-0.00203878	1	-0.000236716	1	0.00316717	1	-4.06243e-05	1	0.00181762	1	0.027355	1	0.0154843	1
ST13P5	-0.00169341	1	-0.00311241	1	0.000207518	1	0.00133433	1	-0.000122834	1	-0.013532	1	0.00718552	1
ST13P6	-1.19653e-05	1	0.000396496	1	-0.000812454	1	-0.00235091	1	-0.00219272	1			0.00541404	1
ST13P7	-0.000252193	1	-0.000634618	1	0.000851063	1	-0.000681813	1	0.0029182	1			0.00777671	1
ST14													0.00011835	1
ST18	-5.21559e-05	1	0.000422934	1			-0.00100063	1	-0.0802419	1			-0.00236407	1
ST20	0.00190096	1	0.0110558	1	0.00770331	1	0.00750771	0.011931	0.000240822	1	0.0591037	1	0.0137224	1
ST20-AS1	0.000491892	1	-0.000369874	1	0.000397102	1	0.000399255	1	0.00109504	1			-0.00118273	1
ST20-MTHFS			0.000105901	1			0.000526675	1					-0.000591541	1
ST3GAL1	-0.00605676	1	-0.0187616	0.0430562	-0.00808708	1	0.0167713	2.84127e-19	-0.000247841	1	-0.0228537	1	0.0670578	1
ST3GAL2	-0.00154146	1	-0.000125548	1	0.00534291	1	0.00231453	1	-0.00048813	1	0.073746	1	-0.00806404	1
ST3GAL3	-0.00195906	1	-0.00507802	1	0.000563486	1	-0.00310885	1	0.0025241	1	-0.00272109	1	-0.00531131	1
ST3GAL4	-0.00464296	1	0.000342714	1	0.00881502	1	0.00511464	1	-0.0539246	0.31102	0.0605008	1	-0.0105946	1
ST3GAL5	0.00383158	1	0.0632576	3.0585e-22	0.0617594	1.48415e-08	0.00355227	1	0.024175	1	0.0429743	1	-0.010529	1
ST3GAL5-AS1									-0.00219272	1
ST3GAL6	-0.0157784	2.46418e-16	-0.00268389	1	-0.00775385	1	-0.00232762	1	-0.00352502	1	-0.0188939	1	-0.00195754	1
ST3GAL6-AS1	-0.00134026	1	0.000449389	1	-0.00325081	1	-0.00112863	1	0.000120623	1			-0.00354401	1
ST6GAL1	0.00181589	0.733531	-0.00104002	1	-0.00322718	1	0.00123234	1	0.00085135	1			-0.0129337	1
ST6GAL2	-0.000702065	1	-0.000341509	1	-0.00143771	1	-0.00168651	1	-0.00073144	1	-0.00272109	1
ST6GALNAC3									-0.0145722	1
ST6GALNAC4	-0.00297308	1	-0.00268407	1	0.00265372	1	0.00107008	1	-0.000122834	1	-0.0054348	1	-0.000468332	1
ST6GALNAC5	-0.00198042	1					-0.00130431	1
ST6GALNAC6			-0.000502216	1
ST7	-0.00411416	1	-0.00232358	1	-0.00833039	1	0.00061193	1	0.00386093	1	0.0165733	1	0.00305694	1
ST7-AS1	0.00194145	1	0.00176634	1	0.00331822	1	0.000310253	1	0.000120623	1
ST7-AS2			-0.000951777	1
ST7-OT4	0.00048943	1	-0.00211245	1	-0.000908265	1	9.1249e-05	1	0.0026745	1	-0.00272109	1	-0.000591541	1
ST7L	-0.00516564	1	-0.00825187	1	-0.0183607	1	0.00218119	1	0.00775868	1	-0.0188939	1	-0.00942292	1
ST8SIA1	-0.0111599	0.401782	-0.0102164	1	-0.00973724	1	-0.00917159	0.034617	-0.00109607	1	-0.00814116	1	0.0119445	1
ST8SIA4	-0.00322729	1	-0.000263858	1	-0.00575434	1	-0.00797561	1	0.00498179	1	-0.0108402	1	0.0366599	1
ST8SIA5	0.000386121	1	-0.0316438	4.39745e-08	-0.0138936	1	-0.00536916	0.0907981	0.000479952	1			-0.0070755	1
ST8SIA6											-0.00272109	1
STAB1					0.00122952	1	0.000353134	1			-0.0054348	1	-0.112654	1
STAC			0.00150127	1	-0.000661339	1	-0.00111513	1			-0.00272109	1	-0.000591541	1
STAC2	-0.0004464	1	0.00251109	1	-0.00302435	1	0.00123609	1	0.000607715	1	-0.0054348	1	-0.00236407	1
STAC3	0.001315	1	-0.00100168	1	0.00408687	1	0.000182363	1	0.000607715	1			0.00724413	1
STAG1	-0.0122946	1	-0.00504783	1	-0.00814045	1	-0.00300913	1	0.0102696	1	-0.0254277	1	-0.0233929	1
STAG2	0.00379327	1	-0.0332381	1	-0.00649089	1	-0.00385147	1	-0.0235991	1	-0.051123	1	0.0180981	1
STAG3	-0.000553165	1	0.000106178	1	-0.00260136	1	-0.003154	1	-0.00219272	1	-0.00814116	1	-0.00236407	1
STAG3L1	-0.000555108	1	-0.00139849	1	0.000245827	1	0.000361589	1	0.000607715	1			-0.00236407	1
STAG3L2	-0.00488402	1	-0.00645076	1	-0.00340938	1	-0.00394859	1	-0.00472231	1	0.0192578	1	0.00246853	1
STAG3L3	-0.00238196	1	-0.00415256	1	-0.00390692	1	-0.00312532	1	-0.00303971	1	-0.00814116	1	-0.00236407	1
STAG3L4	-0.0111541	0.529003	-0.013272	1	-0.00418534	1	-0.00487852	1	-0.00169397	1	0.0219496	1	0.00724413	1
STAG3L5P	0.000770798	1	-0.000576367	1	-0.00300105	1	-0.000780152	1	0.00085135	1	-0.00272109	1	-0.00295421	1
STAG3L5P-PVRIG2P-PILRB	0.0045858	1	-0.00234869	1	-0.000523378	1	0.00119668	1	0.00191614	1	-0.0108402	1	-0.0121303	1
STAM	6.25216e-05	1	0.000394237	1	9.36021e-05	1	-0.000184058	1	-0.00060957	1	-0.0452807	1	0.00431759	1
STAM-AS1	-0.00104692	1	0.000370257	1	-0.00149219	1	-7.5792e-05	1	-0.00133923	1			-0.000591541	1
STAM2	0.0127607	0.010949	0.00886551	1	0.0189592	1	0.0045416	1	0.00786063	1	0.0798824	1	0.0189219	1
STAMBP	0.00424119	1	-0.0216444	1	-0.0343451	1	-0.00399561	1	-0.0142386	1	-0.0356579	1	0.0221462	1
STAMBPL1			0.0032251	1	-0.000264116	1	0.00827507	4.77982e-10	-0.00121877	1	0.0138959	1	-0.00472256	1
STAP1	0.000689961	1	0.00145412	1					0.00182648	1
STAP2	0.064362	3.53118e-222	0.0150053	3.57609e-08	0.0125078	1	0.0156562	3.79808e-21	0.00303342	1	-0.0054348	1	0.0271611	1
STAR	0.000195326	1	0.00145412	1							-0.00272109	1	-0.000591541	1
STARD10	0.00286705	1	0.000369707	1	0.00683512	1	0.00211809	1	0.011706	1	-0.0054348	1	-0.0082499	1
STARD13	-0.00139485	1	0.00086956	1	0.0134107	1	0.0058038	0.0424175	0.0338263	1	-0.0407341	1	0.000705377	1
STARD13-AS									-0.00073144	1
STARD3	-0.00208128	1	-0.00777981	1	0.00916105	1	-0.000963236	1	-0.00429983	1	0.0510065	1	0.00913205	1
STARD3NL	0.00919256	1	-0.0124493	1	0.000877816	1	0.00239371	1	-0.0161466	1	-0.020273	1	0.0420275	1
STARD4	0.0204885	6.07149e-14	0.00501365	1	0.0137057	1	0.012743	6.92787e-08	0.00423305	1	-0.0188939	1	0.00139958	1
STARD4-AS1	-0.00594756	1	0.000343529	1	-0.00530874	1	-0.00882833	1			-0.0188939	1	-0.00295421	1
STARD5	0.000885942	1	0.000792917	1	-0.000681276	1	-8.07436e-05	1	-0.00146234	1	-0.00272109	1	0.0148935	1
STARD6	-0.000596015	1	-0.00079321	1	0.000624056	1
STARD7	0.00883951	1	-0.0122989	1	0.0203346	1	0.00609857	1	-0.0141613	1	-0.0530628	1	0.00256117	1
STARD7-AS1	0.000700976	1	-0.00157936	1	-0.00275196	1	0.00167118	1	-0.00292255	1	-0.0108402	1	-0.00118273	1
STARD8	0.000933847	1	0.00142733	1			0.0026261	0.000665615					0.0195862	1
STARD9	-0.00474114	1	-0.00209599	1	0.00114097	1	-0.000247465	1	-0.00835336	1	-0.0054348	1	-0.00236407	1
STAT1	0.811052	0	0.647002	0	0.599847	0	0.479131	0	0.270472	3.12905e-19	0.530083	0.00267731	0.418887	5.43012e-24
STAT2	0.302606	0	0.12032	1.62726e-73	0.125754	3.88545e-39	0.118319	1.38554e-151	-0.0159748	1	0.00950164	1	0.0346958	1
STAT3	0.0525166	2.62657e-33	0.0934848	1.61346e-30	0.0347625	1	0.0689238	4.20747e-53	0.0324513	1	0.0121403	1	0.0429732	1
STAT4	0.000591424	1											0.014303	1
STAT5A	0.00216422	0.0183054	0.0146645	9.82437e-07	0.0125807	7.11533e-09	0.0131332	4.31288e-23	0.0136841	1	-0.0054348	1	0.0222712	1
STAT5B	-0.0130565	0.0032845	-0.00254998	1	-0.00545002	1	-0.0025284	1	-0.000728824	1	-0.0188939	1	0.0037333	1
STAT6	0.000485986	1	-0.000659171	1	0.00117109	1	-0.000256224	1	0.0013388	1	0.0456446	1	0.0154465	1
STAU1	-0.000291276	1	-0.000976497	1	0.0106542	1	0.0219508	8.27226e-07	0.00120541	1	-0.0413668	1	-0.00727282	1
STAU2	-0.0192565	5.13084e-05	-0.055759	7.73926e-13	-0.0381146	1	-0.0177799	0.524728	-0.0116985	1	0.0376552	1	-0.00770138	1
STBD1	0.000340023	1	0.00166169	1	0.00357236	1	0.00132561	1	0.00352016	1			-0.00295421	1
STC1	-0.0134036	4.55349e-16	-0.00548464	1	-0.0315808	1	0.00267865	0.387862	0.00158261	1	0.2274	1	-0.00118273	1
STC2	-0.0144516	6.29999e-10	0.00249198	1	0.00336041	1	-0.00552377	1	-0.00389484	1	-0.0556435	1	-0.0045655	1
STEAP1	-0.000796061	1	0.000846108	1	-0.000908265	1	0.027013	1.2857e-65			0.223775	0.299101	0.0137128	1
STEAP1B			0.000714035	1			0.00052919	1	-0.000973803	1	-0.00272109	1	0.0415274	0.0586058
STEAP2	-0.000601784	1	-5.27156e-05	1	-0.00317533	1	0.0190437	8.5764e-55			0.121976	1	-0.00118273	1
STEAP3	-0.00198389	1	-0.00284555	1	0.00875852	1	-0.00211539	1	0.00218729	1	0.027355	1	0.0229114	1
STEAP3-AS1	-0.000546156	1			-0.000681276	1	2.79173e-06	1	-0.000975134	1			-0.00118273	1
STEAP4											-0.00272109	1
STH			0.000581903	1	0.00107812	1			0.00158261	1
STIL	-0.00332165	1	-0.00606401	1	-0.00757472	1	-0.00373426	1	0.00558015	1	0.0219496	1	-0.00295421	1
STIM1	-0.00921418	0.000522122	-0.0144687	1	-0.00809226	1	-0.00252132	1	0.00205097	1	-0.0188939	1	0.00963008	1
STIM2	-0.0110754	1	-0.0287555	0.169801	-0.0191819	1	-0.0354437	5.90121e-08	-0.00177034	1	-0.00988332	1	-0.0173908	1
STIM2-AS1	-0.0008974	1	-0.00305588	1	-0.00385444	1	-0.00125996	1	-0.00219272	1
STIMATE	0.00122355	1	-0.00118831	1	0.00217008	1	0.00210887	1	0.00701435	1	-0.00814116	1	-0.00295421	1
STIMATE-MUSTN1													-0.000591541	1
STING1	0.0198414	3.96922e-69	0.00116347	1	-0.000529922	1	0.00227828	1			-0.0295323	1	0.0101793	1
STIP1	-0.0470615	1.47373e-20	-0.0240418	1	0.0161355	1	0.0262057	1.49941e-11	0.00784244	1	0.0457974	1	0.00658094	1
STIP1P3	-0.000452791	1	-0.000211307	1	-0.00105956	1	0.00193687	1					-0.00236407	1
STK10	0.000112921	1	-0.00417933	1	0.00100863	1	0.000777251	1	0.00518335	1	0.0246487	1	0.00793538	1
STK11	-0.0133335	0.0128223	-0.01062	1	0.00657997	1	-0.0016236	1	0.00310768	1	0.0192578	1	-0.0193624	1
STK11IP	-0.003041	1	-0.000967097	1	-0.00390692	1	-0.000183127	1	-0.00085285	1			0.00011835	1
STK16	-0.00179473	1	-0.00109373	1	-0.000767645	1	8.72294e-06	1	-0.000851087	1	-0.00272109	1	-0.0129337	1
STK17A	-0.0359172	3.01222e-11	-0.0752901	1.02716e-17	0.0376344	1	0.0134534	0.0150376	0.0228987	1	-0.0165516	1	0.0394851	1
STK17B	0.00722708	0.0001964	0.0152561	0.0232697	-0.00361273	1	-0.00191468	1	0.00509329	1	0.0483219	1	-0.029584	1
STK19	0.000463505	1	0.00803491	1	0.0116158	1	0.00216963	1	0.00566761	1	-0.0054348	1	0.00364569	1
STK24	0.0112684	0.0181552	0.00455606	1	-0.0019425	1	0.00404785	1	0.0102633	1	-0.0089854	1	0.0240648	1
STK25	-0.00926298	1	0.00163139	1	0.00660716	1	0.00222643	1	0.00265917	1	0.000615466	1	0.0154465	1
STK26											0.0327898	1	0.00364569	1
STK3	0.0131861	0.026676	0.00300518	1	-0.01115	1	0.0228019	2.01199e-10	0.0323729	1	0.0500295	1	4.77191e-06	1
STK31	0.000137586	1	0.000528849	1	-0.000585774	1	-0.00043403	1	-0.00243605	1
STK32A	-0.000771989	1	-0.00979157	1	0.00455069	1	-0.00171443	1	0.00690653	1	-0.00814116	1	-0.00354401	1
STK32A-AS1			0.000687466	1			-0.000477562	1
STK32B	-0.0004464	1	-0.00395977	1	-0.000832608	1	-0.00134781	1					0.00659468	1
STK32C	-0.00169368	1	0.00136612	1	-0.0131636	1	-0.00118152	1	0.000240822	1	-0.00814116	1	0.00548718	1
STK33	-0.018019	2.74132e-05	-0.0334613	0.000750452	-0.0326908	1	-0.0232013	7.06703e-09	-0.0015788	1	-0.00814116	1	-0.00806404	1
STK35	-0.00474122	1	-0.00096497	1	-0.00463106	1	-0.00152756	1	0.00889083	1	0.0165733	1	-0.0111799	1
STK36	-0.00565525	1	-0.00475318	1	0.00186292	1	-0.00166955	1	-0.000367117	1	-0.00814116	1	-0.0111799	1
STK38	-0.00954096	1	-0.00705479	1	0.00262416	1	0.00280558	1	0.00690523	1	0.027101	1	0.0154557	1
STK38L	-0.00892597	1	0.0116457	1	-0.0123275	1	0.00154199	1	-0.00518844	1	-0.00988332	1	-0.0327851	1
STK39	-0.0247298	2.09574e-18	-0.0192661	0.827566	-0.0191923	1	-0.0095961	1	-0.0272778	1	0.00856253	1	-0.0117648	1
STK4	-0.00866648	1	-0.00683143	1	0.00487224	1	0.00520577	1	-0.00363529	1	-0.0295323	1	0.0441559	1
STK40	-0.00722856	1	-0.0142223	1	0.00748405	1	0.00130529	1	0.00059019	1	-0.00814116	1	0.0108527	1
STKLD1	-0.00074774	1	-0.000739181	1	0.000944344	1	0.000181016	1	-0.000973803	1			-0.000591541	1
STMN1	-0.171068	9.83855e-98	-0.147295	3.25558e-24	-0.296094	3.14929e-15	-0.26178	8.45284e-109	-0.0188267	1	0.157814	1	-0.0646142	1
STMN1P1	0.000195326	1					-0.000609703	1	-0.00073144	1			-0.00118273	1
STMN2	-0.00321592	1	-0.0038556	1	-0.00725952	1	-0.00772269	0.0974291			-0.00272109	1
STMN3	-0.00193878	1	0.00695436	1	-0.000977366	1	-0.00242694	1	0.00131074	1	0.0297291	1	-0.00222632	1
STMN4	-0.052415	1.67952e-43	-0.0275357	0.0264101	-0.0110171	1	-0.00478892	1	-0.286326	1.03311e-14	-0.0054348	1	0.00129275	1
STMP1	-0.0355076	3.7073e-05	-0.0608702	4.3497e-07	-0.0455611	1	-0.00438557	1	0.0112385	1	-0.0973298	1	-0.0397642	1
STN1	-0.00106316	1	0.000501108	1	-0.00290254	1	0.000414691	1	-0.00587148	1	-0.0162166	1	-0.00236407	1
STOM	0.043987	4.37988e-91	0.0516934	1.18518e-31	0.022579	1	0.0973788	3.04993e-174	0.00703528	1	-0.0265517	1	0.161896	5.71878e-11
STOML1	0.00869125	0.00503898	0.00344751	1	0.0151248	1	0.00627098	0.503868	0.0029811	1	-0.0242273	1	0.00188047	1
STOML2	-0.00852874	1	0.0136004	1	-0.00378089	1	0.0201416	3.14796e-08	-0.00684378	1	-0.0381992	1	0.0188126	1
STOML3			-0.00416982	1	-0.00181571	1			-0.000975134	1	-0.00272109	1	-0.000591541	1
STON1	-0.00243159	1	0.00123688	1	-0.00214941	1	-0.000806469	1	-0.00231128	1	-0.0108402	1	-0.000591541	1
STON1-GTF2A1L													-0.000591541	1
STON2	0.00133111	1	-0.0109204	1	-0.0172567	1	-0.00604093	1	-0.00145924	1	-0.00272109	1	0.00188047	1
STOX1	0.00616737	3.15181e-09	0.00188924	1	-0.00174012	1	-0.000915409	1	-0.00146234	1			-0.000591541	1
STOX2	-0.001143	1	-0.0156236	0.0169036	0.00199622	1	-0.00856109	0.00249505	-0.0173337	1			-0.00413346	1
STPG1	-0.000112037	1	-0.00218518	1	-0.00186962	1	-0.001578	1	0.00999805	1	-0.00272109	1	0.00600418	1
STPG2									0.00182648	1
STPG4			-0.000845423	1	-0.000434625	1							-0.00118273	1
STRA6							0.000877485	1			-0.0810902	1	-0.000591541	1
STRADA	-0.00739494	1	-0.00915844	1	-0.00408246	1	-0.00380989	1	-0.0010908	1	-0.00272109	1	0.00900418	1
STRADB	-0.0163546	4.72281e-07	-0.0130758	1	-0.0147453	1	-0.000536451	1	-0.00251252	1	-0.0054348	1	0.00490221	1
STRAP	-0.0343965	2.92088e-12	-0.0208483	1	-0.0321819	1	3.36669e-05	1	0.0140702	1	-0.0176857	1	0.0790596	3.92315e-07
STRBP	-0.0152333	1.33853e-05	-0.0221712	1	-0.0137988	1	-0.02033	0.00488063	0.0029811	1	-0.013532	1	0.0552395	1
STRIP1	-0.00195704	1	-0.00191241	1	-0.00321756	1	0.00270329	1	0.011706	1	-0.0188939	1	-0.000468332	1
STRIP2	-0.00522797	1	-0.00657161	1	-0.00408159	1	-0.00310408	1	-0.00170586	1	0.0300687	1	-0.00354401	1
STRN	0.00176296	1	0.00390959	1	0.0103205	1	0.00712058	1	-0.0354658	1	-0.0215642	1	0.0160326	1
STRN3	-0.00385604	1	-0.00738509	1	-0.00377253	1	0.00483956	1	0.00476095	1	0.014063	1	0.0353325	1
STRN4	-0.0120219	0.0312753	-0.00273944	1	-0.00555535	1	0.00472633	1	-0.00469268	1	-0.0054348	1	0.00548718	1
STS	0.00783254	3.61747e-07	0.00306768	1	0.0187089	0.144007	0.00337821	1	-0.00158233	1			-0.00883658	1
STT3A	-0.0144878	0.0203005	-0.00250512	1	0.00641505	1	0.00978044	0.00181686	-0.00191591	1	0.016657	1	-0.0207883	1
STT3B	-0.0151942	0.00474183	0.00329945	1	-0.00223452	1	0.00709727	1	-0.0162358	1	0.014063	1	0.00341774	1
STUB1	-0.0289077	9.42162e-10	-0.0228319	1	-0.0191937	1	0.00193541	1	0.0172592	1	0.0592632	1	-0.00701022	1
STUM	-0.000813505	1	-0.00118578	1	0.00171684	1	0.00476455	0.00786806	0.00641991	1	-0.00272109	1	0.00718552	1
STX10	-0.0345665	6.13095e-22	-0.0126389	1	-0.022234	1	-0.00946369	1	0.00719466	1	0.00856253	1	-0.00383147	1
STX11	0.00858598	3.04013e-31	0.00668866	0.00582715	0.00757313	0.00293986	0.0151058	4.18843e-46	0.00085135	1	-0.00272109	1	0.151242	4.8633e-13
STX12	-0.00499337	1	0.0215076	1	0.0523438	1	0.00663793	1	0.0602775	1	-0.0305559	1	0.0906431	1
STX16	2.66268e-05	1	-0.0066719	1	0.0187675	1	-0.000211928	1	0.0126399	1	-0.00201958	1	-0.0241198	1
STX16-NPEPL1	-0.00015199	1	-2.58589e-05	1	-0.00204244	1	-8.00356e-05	1	-0.00121877	1
STX17	0.0336186	2.12019e-24	0.00783996	1	-0.0169767	1	0.0126837	0.0115736	0.0240046	1	0.0500295	1	0.00548718	1
STX17-AS1	0.00116071	1	-0.00205699	1	-0.00132032	1	-0.000412223	1	-0.000122834	1
STX18	0.00444005	1	0.00622103	1	0.00123237	1	0.000682464	1	-0.000371447	1	0.0851044	1	0.0382085	1
STX18-AS1	-0.00189267	1	-0.00173377	1	-0.00348072	1	-0.00146405	1	-0.0010943	1	-0.00272109	1	-0.00236407	1
STX1A	-0.00169644	1	0.00152578	1	0.0028193	1	-0.00198564	1	0.0013388	1			-0.00531131	1
STX1B	-0.00124114	1	0.000158902	1	9.45758e-05	1	-0.000170636	1	0.000483924	1	-0.00272109	1
STX2	-0.00426111	1	-0.000644135	1	-0.0091757	1	-0.00245577	1	0.0255281	1	-0.0657354	1	0.0137271	1
STX3	0.00144586	1	-0.00101652	1	0.0107034	1	-0.00186224	1	0.0313781	0.78169	-0.013532	1	0.057296	0.0819281
STX4	0.0533191	2.95602e-53	0.0293624	5.09932e-06	0.0545156	4.30812e-05	0.0540251	1.06554e-65	-0.0619378	1	-0.0279951	1	0.117878	0.00831621
STX5	0.00355889	1	0.00114805	1	0.000745142	1	0.00700385	0.0523547	-0.00600042	1	-0.0188939	1	-0.00150994	1
STX6	-0.00812244	1	-0.00209889	1	-0.023364	1	-6.01132e-05	1	0.00465822	1	0.0219496	1	0.0120015	1
STX7	-0.0073813	1	-0.0159571	1	-0.00389752	1	-0.00296988	1	-0.00499924	1	0.0429743	1	0.0557339	1
STX8	-0.000472615	1	0.00712799	1	0.00154578	1	0.00609318	1	0.0135978	1	0.00632103	1	0.0636489	1
STXBP1	-0.00454447	1	0.00663563	1	0.000203668	1	0.00836538	0.00110272	0.0265139	1	-0.0162166	1	0.00963008	1
STXBP2	0.000538919	1	-0.000977841	1	-0.000832608	1	2.79173e-06	1					-0.00499022	1
STXBP3	0.00097816	1	-0.00824574	1	-0.0150112	1	-0.00750263	1	-0.0307861	1	0.00325748	1	0.00350436	1
STXBP4	-0.00246495	1	-0.00883952	1	-0.00699912	1	-0.00562127	1	0.00434542	1	-0.0108402	1	-0.00648778	1
STXBP5	2.13959e-05	1	-0.00135845	1	-0.00318966	1	0.0016412	1	-0.00384757	1	0.101088	1	0.00246853	1
STXBP5-AS1	-0.000844047	1	0.0010834	1	-0.00105956	1	0.00035183	1	-0.00073144	1			-0.00472256	1
STXBP5L	-0.00459441	1	-0.010314	0.0191493	-0.000922979	1	-0.000911146	1	-0.00073144	1
STXBP6	-0.000101211	1	0.000475859	1	-0.000908265	1	-0.000999801	1	-0.0444773	1			-0.000591541	1
STYK1					0.00275978	1							-0.00118273	1
STYX	-0.00435179	1	0.000420757	1	-0.000684407	1	-0.00144553	1	0.00239795	1	0.0657778	1	0.00497891	1
STYXL1	0.00523299	1	-0.0155269	1	0.000625018	1	0.000424175	1	0.015842	1	0.0323642	1	-0.00827395	1
SUB1	0.0438774	2.07786e-18	-0.0460406	1	-0.0815599	1	0.0343851	1.73684e-17	0.0315238	1	0.0915785	1	-0.0203025	1
SUB1P1	0.000875332	1	-0.000923623	1	-0.0026468	1	0.000685318	1			-0.00272109	1	0.00482424	1
SUB1P3	0.00155544	1	-0.000474711	1	-0.000661339	1	0.000468854	1	0.00085135	1			-0.00531131	1
SUB1P4													-0.000591541	1
SUCLA2	-0.0140409	0.393607	-0.00698087	1	0.013039	1	-0.00225656	1	-0.00650234	1	-0.0659	1	-0.0119147	1
SUCLA2-AS1	-0.000546546	1	-0.000502216	1	0.00222993	1
SUCLA2P1			0.000872727	1	0.00130523	1	0.000312223	1					-0.000591541	1
SUCLA2P3							-0.000389747	1	0.00182648	1
SUCLG1	-0.0424263	7.93174e-13	-0.0209653	1	-0.0339536	1	-0.00581561	1	0.0007519	1	-0.0215642	1	0.0227419	1
SUCLG2	0.00718052	1	-0.00481039	1	0.0309012	1	0.0205982	7.53303e-08	0.00993534	1	0.0746876	1	-0.00226409	1
SUCLG2-AS1	-0.00260964	1	-0.00364429	1	0.00937887	1	-0.000337057	1	-0.00255415	1	0.0192578	1	0.0172347	1
SUCLG2P2	0.000292917	1	-5.27156e-05	1			-8.14517e-05	1
SUCNR1			0.000555368	1			0.00035183	1					0.194118	8.9468e-27
SUCO	-0.00189815	1	-0.015992	1	0.0111724	1	-0.00395189	1	0.0043577	1	0.0448347	1	0.00925389	1
SUDS3	-0.00150565	1	-0.0110864	1	-0.0185097	1	-0.000728782	1	0.0138374	1	0.0695197	1	0.04318	1
SUDS3P1	0.000868458	1	-0.00197989	1	0.000113371	1	0.000468854	1	-0.00146234	1	-0.0054348	1	0.00718552	1
SUFU	-0.00188754	1	-0.0010796	1	-0.00317533	1	-0.000251841	1	-0.00729043	1	-0.00814116	1	-0.00413346	1
SUGCT	-0.00331818	1	-0.00680077	1	-0.00320363	1	-0.00203094	1	-0.00182538	1	0.0591037	1	-0.00177357	1
SUGCT-AS1											0.0327898	1	-0.00177357	1
SUGP1	-0.00786619	1	-0.00137859	1	-1.74001e-05	1	-0.000835148	1	0.00533929	1	-0.0188939	1	-0.00022793	1
SUGP2	-0.084801	7.95886e-38	-0.0528621	0.897327	-0.051866	1	-0.0261479	1	0.0151211	1	-0.0835996	1	-0.0424459	1
SUGT1	-0.0377712	6.95423e-12	-0.0181006	1	-0.0400184	1	-0.00232763	1	3.37234e-05	1	-0.0631859	1	0.00944468	1
SUGT1-DT	-0.00257865	1	-0.00206104	1	-0.00272232	1	-0.000254032	1					-0.000591541	1
SUGT1P1			0.000714035	1
SUGT1P2	-0.00050653	1	-0.00113389	1	0.000113371	1	0.00129324	1	-0.00194932	1			0.00541404	1
SUGT1P3	-0.000202312	1	-0.000660783	1	-0.00105956	1	4.1865e-06	1	0.0026745	1			-0.00118273	1
SUGT1P4-STRA6LP	0.000343844	1	0.000660913	1	0.000548399	1	-3.72341e-05	1	-0.00121877	1			0.00836825	1
SULF1			-0.000893534	1	-0.00473344	1	-0.00082253	1	0.00158261	1	0.408036	0.00795568	-0.00236407	1
SULF2	-0.0229865	9.67013e-18	-0.0473366	0.0128215	-0.00538698	1	-0.0215613	0.13177	-0.00336852	1	-0.105905	1	-0.0113394	1
SULT1A1	-0.000315266	1	-0.00239409	1	-0.00129953	1	-0.00210897	1	0.00498179	1	0.000615466	1	-0.0105946	1
SULT1C2	0.00127528	1	2.72109e-05	1	0.00758109	1	0.0011118	1			-0.00814116	1	0.0317352	1
SULT1C2P1			0.00116347	1	0.00122952	1
SULT1C4	0.00161562	1	0.0353989	5.10528e-16	-0.000957751	1	0.0110586	3.64349e-06	-0.00194932	1	-0.0242273	1	-0.00118273	1
SULT4A1							-3.79365e-05	1
SUMF1	-0.00871447	0.0284113	-0.00543998	1	-0.00711403	1	-0.0035093	1	-0.000851087	1	-0.0188939	1	0.0114269	1
SUMF2	-0.0181757	1.45076e-07	-0.016485	1	-0.0095915	1	-0.00622264	1	-0.00914447	1	0.00375363	1	0.0284635	1
SUMO1	-0.0126003	1	-0.0112903	1	-0.0133141	1	0.00421737	1	0.0209926	1	0.0882507	1	0.00690187	1
SUMO1P3	0.00019301	1					0.000488829	1			-0.00272109	1
SUMO2	0.0121527	0.384482	0.000833776	1	-0.0417952	1	0.0208211	1.5596e-07	0.0447028	1	-0.0438148	1	0.0109862	1
SUMO2P1	9.63258e-05	1	0.000555368	1			0.000396673	1
SUMO2P17			0.000581903	1	0.00138094	1
SUMO2P4											-0.00272109	1
SUMO3	0.00294572	1	0.00775407	1	-0.000451069	1	0.0104537	0.672258	0.0134752	1	-0.00136147	1	0.0528517	1
SUMO4	0.000137129	1	-0.000315335	1	0.0022613	1	-0.0012522	1	-0.00060957	1	0.0327898	1	-0.00295421	1
SUN1	-0.0429627	6.36814e-21	-0.0173752	1	0.00399826	1	-0.0134006	1	-0.00912622	1	-0.0374375	1	-0.00689922	1
SUN2	-0.0164292	8.37668e-10	-0.00213042	1	-0.00738242	1	-0.00443737	1	-0.0428173	1	0.0510065	1	0.0188484	1
SUOX	-0.00263901	1	-0.00414491	1	-0.00180497	1	-0.00153828	1	0.00460667	1	-0.0054348	1	-0.0070755	1
SUPT16H	-0.0648048	1.74445e-19	-0.0544713	0.000174754	-0.0634981	1	-0.0403204	1	-0.00850227	1	-0.0419608	1	-0.0274567	1
SUPT16HP1	-0.00165395	1	-0.000657565	1	-0.00360396	1	-0.00432383	1	0.000846034	1	-0.00814116	1	-0.00531131	1
SUPT20H	0.00114041	1	-0.00500781	1	-0.0058925	1	0.00400162	1	0.00859206	1	0.0798824	1	-0.0150246	1
SUPT3H	0.000496036	1	0.00213014	1	-0.000812454	1	0.00221122	1	-0.00121655	1	-0.013532	1	-0.00354401	1
SUPT4H1	0.00079878	1	0.000554356	1	-0.000132259	1	0.000629786	1	0.00714993	1	-0.00814116	1	0.013123	1
SUPT5H	0.0163638	0.0625159	-0.0115501	1	-0.00489245	1	0.00543223	0.44292	-0.011452	1	-0.0168472	1	0.0118764	1
SUPT6H	-0.010249	1	-0.0140078	1	0.0103254	1	-0.00171815	1	-0.00116776	1	-0.0607849	1	9.17393e-06	1
SUPT7L	0.00189402	1	-0.000918737	1	0.00237347	1	0.00329743	1	0.00318011	1	0.0350062	1	-0.00556909	1
SUPV3L1	0.00403741	1	0.00201382	1	0.00411506	1	0.0026117	1	-0.00385926	1	0.00590648	1	-0.0082499	1
SURF1	-0.0014541	1	-0.0229122	0.674921	0.00352033	1	-0.00297092	1	-0.00565268	1	-0.0215642	1	0.0284635	1
SURF2	-0.00297258	1	-0.00729766	1	-0.00347098	1	-0.00345566	1	0.00200357	1	0.0817782	1	0.016061	1
SURF4	-0.0099693	1	0.00143399	1	0.0128216	1	0.0135939	4.35878e-06	-0.0120928	1	0.0315884	1	0.025999	1
SURF6	-0.0228323	0.010779	-0.0203247	1	-0.00246648	1	-0.00827618	1	-0.01679	1	0.0370927	1	0.00430845	1
SUSD1	0.00102903	1	0.00144999	1	0.00653371	1	0.00117684	1	-0.000975134	1	-0.0108402	1	0.0576393	0.0141931
SUSD2	-0.00104011	1	-0.00195284	1	-0.00320363	1			-0.00121877	1	-0.0348094	1	-0.00177357	1
SUSD3													-0.00295421	1
SUSD4	-0.00124275	1	-0.00661953	1	-0.00395596	1	-0.00281988	1	0.00158261	1	-0.00272109	1	-0.00413346	1
SUSD5					-0.000681276	1							0.00836825	1
SUSD6	0.0195736	2.92745e-17	0.0276006	2.96245e-09	0.0207201	1	0.0130804	8.52271e-08	0.012956	1	0.0192578	1	0.0222082	1
SUV39H1	-0.00203418	1	-0.00126616	1	-0.000736899	1	-0.000125679	1	0.00218729	1	-0.00272109	1	-0.00236407	1
SUV39H2	-0.00268191	1	-0.00373736	1	-0.00663127	1	-0.00180186	1	0.00279014	1	-0.0054348	1	-0.00177357	1
SUZ12	0.00140281	1	-0.0118796	1	0.00568774	1	-0.00182467	1	0.00613678	1	0.131846	1	0.00988309	1
SUZ12P1	-0.00597968	1	-0.0100448	1	0.00329907	1	-0.00470461	1	-0.00278112	1	0.0246487	1	-0.00531131	1
SV2A	-0.0408043	1.50238e-23	-0.0267027	7.43023e-05	0.0016229	1	-0.0133016	1	0.00250408	1	-0.0162166	1	-0.000928709	1
SV2B									-0.00509252	1
SV2C	9.63258e-05	1	0.000396726	1	0.00100243	1	0.000134103	1
SVBP	-0.0062032	1	-0.00291658	1	-0.00575434	1	-0.00303403	1	0.0161684	1	0.00856253	1	-0.0176486	1
SVEP1			0.000211783	1	-0.00134117	1	0.000394735	1	-0.00557597	1
SVIL	0.000784836	1	0.00224451	1	0.0655532	5.4679e-20	0.0208654	9.97666e-25	0.0217821	1.74755e-09	0.0107471	1	0.00900418	1
SVIL-AS1	-0.00116827	1	-0.00137846	1	0.00554465	1	-0.00232762	1	-0.00663006	1	-0.0348094	1	0.0125481	1
SVIP	-0.0380949	2.79817e-21	-0.0134913	1	-0.0142415	1	-0.00630061	1	0.0425891	1	0.027101	1	0.00808652	1
SVOPL			0.00129543	1
SWAP70	-0.0344207	4.73309e-39	-0.0245559	1	-0.00752422	1	-0.00311204	1	-0.00344484	1	0.0360649	1	0.0464538	1
SWI5	-0.00571986	1	-0.0143944	1	-0.0197089	1	-0.000821084	1	-0.00699483	1	0.0448347	1	-0.01618	1
SWSAP1	-0.000283793	1	-0.00129208	1	-0.00315181	1	-0.00241935	1	-0.00328239	1			-0.00236407	1
SWT1	0.0138457	2.72813e-11	0.00330726	1	0.00677538	1	5.45781e-05	1	0.00682541	1	-0.0215642	1	0.00841715	1
SYAP1	-0.0350366	0.000316157	-0.0460056	0.000301479	-0.0379441	1	-0.0254257	1	0.0133634	1	0.110714	1	-0.0207883	1
SYBU	0.0372679	1.42297e-39	0.0978141	2.21426e-67	0.0453571	0.000232183	0.00883052	0.11008	0.00687929	1	-0.013532	1	-0.0117648	1
SYCE1L	0.000688425	1	-0.000579294	1	-0.00158892	1	-0.00107173	1	0.00243087	1	-0.00814116	1	-0.00354401	1
SYCE2	-0.000902007	1	-0.000528415	1	-0.000283453	1	-0.00130605	1					0.00836825	1
SYCE3	0.000433616	1	0.0011619	1	0.00190025	1	0.000406985	1	0.00316195	1
SYCP2	0.00468632	0.000937246	0.0069425	1	-0.00202055	1	0.000232377	1	0.0263948	0.00367365	-0.0162166	1	-0.00164067	1
SYCP2L	-0.000556273	1	-0.00384484	1	0.00531779	1	-0.000427998	1	-0.00073144	1			-0.00177357	1
SYCP3	0.000339545	1	0.000554861	1	0.000642092	1	-0.00176223	1	0.0026745	1	-0.00272109	1	-0.00236407	1
SYDE1	-0.00381635	1	0.00306285	1	-0.00505724	1	0.00299368	1	-0.00242941	1	-0.0188939	1	-0.00177357	1
SYDE2	-0.000615178	1	-0.000977841	1	-0.000605602	1	-0.000823335	1			-0.0054348	1	-0.000591541	1
SYF2	-0.0023608	1	0.00525706	1	-0.00220211	1	0.00439058	0.111099	0.00516321	1	0.0930531	1	0.0736171	1
SYF2P1													0.00836825	1
SYF2P2	4.63808e-05	1			-0.000832608	1			0.00158261	1			-0.000591541	1
SYK			-0.000683624	1			0.000220519	1					0.11902	1
SYMPK	-0.00406596	1	-0.00366443	1	-0.00343676	1	-0.00135319	1	0.0107034	1	-0.0162166	1	0.00966798	1
SYN1	-0.000597555	1	-0.000845423	1	0.0014735	1	-0.000388249	1
SYN3	-0.000894914	1	-0.0016375	1	-0.00309984	1			0.00036414	1
SYNC	-0.00143494	1	-0.00465246	1	-0.00340473	1	-0.00899815	1	0.0113104	1	-0.0348094	1	-0.00164067	1
SYNCRIP	-0.0499923	3.77008e-06	-0.0552135	0.0010952	-0.0253315	1	0.00566224	0.0451952	0.0256111	1	0.0459261	1	-0.0185849	1
SYNDIG1	0.00099921	1	-0.00436056	1	-0.00680968	1	-0.00392104	1	-0.0279893	1	-0.0054348	1	-0.00589972	1
SYNDIG1L													-0.00177357	1
SYNE1	0.00982517	0.438841	0.015713	1	0.0141331	1	0.00480253	1	0.0651627	0.0339511	0.0240311	1	0.00500568	1
SYNE2	0.0526518	2.40631e-46	0.0845272	7.51153e-19	0.0659101	0.0209505	-0.0432052	1	0.0500952	0.295876	-0.0657354	1	-0.0351453	1
SYNE3			-0.0030248	1	-0.0011352	1	0.000277964	1	-0.0213587	1	0.0563974	1	-0.0070755	1
SYNE4	-0.000893136	1	-0.00079321	1	-0.000983917	1	-0.00104247	1					-0.00118273	1
SYNGAP1	-0.00658524	1	-0.00122723	1	-0.000657293	1	-0.001624	1	-0.000122834	1	0.027355	1	0.00659468	1
SYNGAP1-AS1	-0.00123954	1	-0.000343625	1	0.000321462	1	-0.000608148	1
SYNGR1	-0.00631185	0.00094614	-0.00107262	1	-0.0012036	1	0.000287842	1	-0.00546999	1	0.0350062	1	-0.00164067	1
SYNGR2	0.0152754	3.53556e-26	0.00871912	1	0.0159428	1	0.00515738	1	-0.0504215	1	-0.00814116	1	0.103196	0.0133818
SYNGR3	0.000215046	1	0.000580799	1	0.00721201	1	-0.000601158	1	0.0113536	1	-0.00814116	1	-0.00177357	1
SYNGR4	-0.000643961	1			0.00283549	0.0286759
SYNJ1	-0.00264931	1	-0.00200365	1	0.00305659	1	-0.00150354	1	-0.0100197	1	-0.00272109	1	0.00011835	1
SYNJ2	-0.00215971	1	-0.0189921	0.00768225	0.0110218	1	0.00213709	1	-0.0844689	1	0.0323642	1	0.00963008	1
SYNJ2BP	0.0530138	2.55821e-51	-0.00747886	1	0.0064272	1	0.0139381	0.002739	0.0294809	1	0.0114757	1	-0.00565776	1
SYNJ2BP-COX16	0.00158803	1	-0.00105135	1	-0.00345327	1	0.000188631	1	-0.00109607	1	-0.0054348	1	-0.00295421	1
SYNM	0.00220372	1	-0.0426955	1	-0.0257371	1	-0.0635736	2.15766e-32	-0.0480797	1	-0.0582175	1	-0.0342641	1
SYNPO	0.00453834	0.0741819	0.0132244	0.00571965	0.00798829	1	0.00770653	1.57034e-07	0.000607715	1	0.0165733	1	-0.00648778	1
SYNPO2	0.00499261	1.08791e-05	-0.00997053	1	-0.00269946	1	0.00149433	1	-0.00121877	1	-0.0374375	1	-0.00354401	1
SYNPO2L					-0.000756945	1	-0.000521859	1	-0.00170586	1
SYNRG	-0.0104713	1	0.0102964	1	-0.00430473	1	-0.0122118	1	0.00781585	1	-0.0305559	1	-0.00829685	1
SYP	-0.00332737	1	-0.00367797	1	-0.0111596	1	-0.00464947	1	-0.00348314	1	-0.0054348	1	-0.00413346	1
SYPL1	0.0120862	0.863477	-0.00114909	1	-0.0100358	1	0.00353512	1	-0.0100883	1	-0.0176857	1	0.00180992	1
SYPL2											-0.0054348	1
SYS1	-0.00142035	1	-0.00531506	1	-0.00979868	1	0.00692108	1	-0.00179511	1	-0.0295323	1	0.0200337	1
SYT1	-0.00232869	1							0.0128135	1	-0.00814116	1
SYT11	-0.0547504	6.38829e-14	-0.122263	5.31915e-32	-0.0486004	1	-0.0348095	1	-0.157381	0.0630526	-0.00645054	1	-0.0445049	1
SYT12	0.000376028	1	-0.0021638	1	-0.000132259	1	0.00010493	1			-0.00272109	1	-0.00118273	1
SYT14	0.00181309	1	-0.000153582	1	-0.000585774	1	-0.000246736	1	0.0180628	1	-0.00272109	1	-0.000591541	1
SYT16	-0.00143723	1	0.000238109	1	-0.000681276	1	-0.000476802	1
SYT17	-0.0237804	4.4329e-16	-0.0104881	1	-0.0146273	1	-0.00141909	1	-0.000975134	1	0.0327898	1	-0.0063163	1
SYT2													-0.00354401	1
SYT3	-0.000595245	1	-0.000184225	1	-0.00166452	1	-0.000559993	1	-0.000975134	1	-0.00272109	1
SYT4	-0.00415167	0.00735669											-0.00177357	1
SYT5	-0.00109762	1	0.000687466	1	-0.00189129	1	-0.00025915	1
SYT6	-0.00113969	1	-0.00445886	1	-0.0134998	1	-0.00268366	1					0.0195862	1
SYT7	-0.00979104	2.03989e-12	-0.00292896	1	-0.00317533	1	0.000265397	1			-0.00814116	1	-0.000591541	1
SYT9									-0.00970881	1
SYTL1			0.000264543	1
SYTL2	-0.0176355	1	0.0268793	4.44692e-05	0.00908551	1	-0.00121755	1	0.0501401	1	0.0474287	1	-0.0175958	1
SYTL3	0.00397073	6.19855e-05	0.00110714	1	0.000810973	1	0.00315491	0.240748	0.00085135	1	-0.0054348	1	0.00900418	1
SYTL4	0.0033744	1	-0.00568908	1	0.0316473	0.00166352	0.0218457	3.94568e-18	-2.22133e-06	1	-0.0348094	1	-0.0045655	1
SYTL5	-0.00217958	1	-0.00408518	1	-0.00355267	1	-0.00226075	1	-0.00073144	1
SYVN1	-0.00628206	1	-0.000486489	1	0.00341055	1	0.00704286	0.288825	-0.0141861	1	-0.0295323	1	-0.0173341	1
SZRD1	0.0136299	0.0621347	-0.00374719	1	-0.00191013	1	0.0117533	0.0242345	0.0101332	1	-0.0215642	1	0.000572792	1
SZT2	-0.00279078	1	-0.00127334	1	-0.00171964	1	-0.00137163	1	-0.00241626	1	0.0112256	1	0.00011835	1
TAAR3P	0.0121025	2.64125e-09	0.00118857	1	-0.00242021	1	0.0112906	4.52904e-17			-0.00272109	1	-0.00118273	1
TAB1	-0.00151983	1	-0.000547517	1	0.000824129	1	-0.00131389	1	0.000835517	1	-0.0054348	1	-0.00413346	1
TAB2	-0.00224899	1	0.000868051	1	-0.00610982	1	0.00403873	1	0.0121025	1	0.0376552	1	0.0300513	1
TAB2-AS1													0.00836825	1
TAB3	-0.000990688	1	0.00361586	1	0.000431486	1	0.00381275	1	-4.42653e-06	1	-0.013532	1	0.00665814	1
TAC3	0.00181776	1	0.00171782	1			-0.00261984	1					0.00423479	1
TAC4	-0.000643961	1			0.00100243	1	4.63334e-05	1
TACC1	-0.0013086	1	-0.00510194	1	0.061572	0.00120157	0.000912062	1	0.0331909	1	0.0374401	1	0.0122929	1
TACC2	-0.0287255	3.0127e-28	-0.00630973	1	-0.0132328	1	-0.00687403	0.00654353	-0.00339863	1	-0.0188939	1	0.00423479	1
TACC3	-0.0263783	6.24388e-25	-0.0166082	0.0848466	-0.0328872	1	-0.0172112	6.49402e-05	0.000846034	1	0.0645385	0.0271043	-0.00614763	1
TACO1	-0.00636555	1	-0.00930491	1	0.00113906	1	0.00173339	1	0.00751861	1	0.00856253	1	-0.00922751	1
TACR1	-0.00074478	1	0.000581903	1	-0.00151332	1
TACR2	0.00206198	0.653615					0.00035183	1			-0.00272109	1	-0.00118273	1
TACR3									-0.000975134	1
TACSTD2													-0.0210781	1
TADA1	-0.0102326	0.0301042	-0.00565589	1	-0.00453092	1	-0.00403883	1	-0.00570605	1	-0.00272109	1	-0.00236407	1
TADA2A	-0.0134167	0.00134899	-0.00807785	1	-0.0067175	1	-0.00671942	1	0.00322093	1	-0.0054348	1	0.00256576	1
TADA2B	-0.00308296	1	0.00172684	1	-0.000224089	1	-3.03904e-06	1	-0.00953928	1	0.0300687	1	-0.00105467	1
TADA3	-0.00879179	1	-0.00457359	1	0.00601876	1	0.00160643	1	0.000104971	1	-0.013532	1	0.032176	1
TAF1	-0.0194979	0.000187896	-0.0120994	1	-0.00929793	1	-0.00277641	1	0.00849095	1	0.0790936	1	-0.00138133	1
TAF10	-0.00516737	1	-0.00224818	1	-0.000986413	1	0.00215568	1	0.00805255	1	-0.013532	1	-0.0236578	1
TAF11	-0.0150066	0.204181	-0.0159234	1	-0.0090623	1	-0.00303098	1	0.0018367	1	-0.0607849	1	-0.000682886	1
TAF12	-0.00925236	1	-0.010401	1	-0.0204735	1	0.000852018	1	0.00653332	1	0.0112256	1	0.0108247	1
TAF13	0.00976151	1	-0.0222258	1	-0.00659119	1	0.00389984	1	0.00366442	1	-0.0371989	1	0.00590193	1
TAF15	-0.0157396	1	-0.00242921	1	-0.0225586	1	0.000705593	1	0.00974378	1	0.0192578	1	-0.00978107	1
TAF1A	0.000628699	1	0.00304546	1	-0.00280431	1	0.00679406	0.000456689	0.000846034	1	-0.00814116	1	-0.00472256	1
TAF1A-AS1	0.000731737	1	0.000658849	1	-0.00186962	1	-0.00158972	1	0.0026745	1	-0.00272109	1	0.00659468	1
TAF1B	0.00581078	1	-0.00264399	1	0.0112216	1	-0.0085628	1	0.0126702	1	-0.0426731	1	0.0177652	1
TAF1C	-0.00493091	1	-0.00371161	1	0.0157078	1	0.00213637	1	-0.00881821	1	-0.0054348	1	-0.00281163	1
TAF1D	-0.0144196	1	0.00802572	1	-0.0105376	1	0.0155577	6.9826e-05	0.0215148	1	0.0420378	1	-0.00162704	1
TAF1L	0.000244361	1					-0.000127107	1
TAF2	-0.00855855	1	-0.00346378	1	0.00310365	1	0.00177787	1	-0.00732583	1	-0.0321744	1	-0.00980874	1
TAF3	-0.0114889	0.00409756	-0.000146493	1	-0.0107784	1	-0.0032185	1	0.01709	1	-0.0150917	1	0.0227752	1
TAF4	-0.00434955	1	8.17494e-05	1	0.000131568	1	-0.00369344	1	-0.00218123	1	0.0246487	1	-0.0082499	1
TAF4B	0.00254503	1	0.00498599	1	0.00494108	1	0.00180572	1	0.00423305	1	0.027355	1	-0.00295421	1
TAF5	-0.00326834	1	0.00116034	1	-0.0039314	1	-0.00133298	1	0.00011533	1	0.0192578	1	-0.00589972	1
TAF5L	-0.00317548	1	-0.000680339	1	0.000131568	1	0.00029375	1	-0.000969866	1	-0.0108402	1	-0.00942292	1
TAF6	-0.0154018	0.00273981	-0.000120917	1	-0.00208769	1	0.00367718	1	-0.00857774	1	-0.0242273	1	0.0293932	1
TAF6L	-0.0046913	1	-0.0022022	1	-3.72043e-05	1	-0.00122478	1	0.000727085	1	-0.00272109	1	-0.00472256	1
TAF7	0.0205138	0.000554782	-0.022858	1	-0.048686	1	-0.00947968	1	0.0304661	1	-0.0901268	1	0.00193391	1
TAF7L	-0.000508102	1	-0.00263822	1	0.00254794	1	0.000485027	1
TAF8	0.00855547	0.0124115	0.00133035	1	0.020561	0.114199	0.000275459	1	0.00381284	1	0.0817782	1	-0.00339659	1
TAF9	0.00957834	1	-0.00612575	1	-0.00100275	1	-0.00022932	1	-0.00614975	1	-0.0242273	1	0.0090475	1
TAF9B	-0.00517597	1	-0.00842981	1	-0.00974266	1	-0.00400846	1	0.00368535	1	-0.00814116	1	-0.00105467	1
TAFA1													-0.00118273	1
TAFA2	0.000485495	1	-0.000711362	1	0.00141479	1	0.000397319	1	-0.000366232	1	-0.00272109	1	-0.00177357	1
TAFA3	-0.00059486	1
TAFA4									-0.00462344	1
TAFA5	-0.00415225	0.523513	-0.00660905	1	-0.00182635	1	-0.00331306	1	0.0111826	1	-0.0108402	1	-0.00354401	1
TAGAP			0.00145412	1					0.00182648	1			0.0700943	4.53696e-07
TAGLN	-0.0187799	9.6284e-08	0.010366	1	0.00730285	1	-0.00302024	1	-0.00193479	1	-0.0629194	1	-0.0141013	1
TAGLN2	0.0240788	3.58595e-08	0.00409234	1	0.0137875	1	0.0310365	1.62233e-17	0.0119204	1	0.00421994	1	0.0297275	1
TAGLN2P1							0.000351178	1
TAGLN3	-0.0427356	8.71974e-27	-0.00962592	1	-0.0435391	0.0141311	-0.0108675	1.65131e-06	0.000607715	1	-0.00272109	1	-0.00177357	1
TAL1											-0.00272109	1	-0.000591541	1
TAL2	0.000288664	1	-0.000369874	1	-0.00128647	1	0.00026871	1	0.00340577	1			-0.000591541	1
TALDO1	-0.00760499	1	-0.00138968	1	0.0101352	1	0.0132893	0.0317589	0.0087912	1	0.0422473	1	0.23185	2.11207e-13
TAMALIN	-0.000844408	1	0.0016373	1	0.00124669	1	-0.000471485	1			0.100936	1	-0.00195754	1
TAMM41	-0.00444765	1	-0.0038556	1	0.00172348	1	4.91221e-05	1	0.0030202	1	-0.00272109	1	-0.0082499	1
TANC1	-0.0187673	8.44565e-06	-0.0255648	0.181023	0.00454213	1	-0.00786034	1	0.0208822	1	-0.00201958	1	0.00672056	1
TANC2	-0.00907438	1	-0.0162043	1	-0.00981514	1	-0.00426677	1	0.00936411	1	-0.0108402	1	0.0189596	1
TANGO2	-0.00151925	1	-0.00795179	1	0.00492456	1	-0.00089079	1	-0.0045657	1	0.0219496	1	0.0119638	1
TANGO6	-0.00356804	1	-0.00554239	1	-0.00216787	1	-0.000140556	1	0.010826	1	-0.00272109	1	0.0195862	1
TANK	0.0804529	2.54279e-115	0.0838133	5.20125e-32	0.0712884	0.000429879	0.0436557	1.20597e-28	0.031011	1	-0.00814116	1	0.112078	0.00338721
TAOK1	-0.036887	3.75065e-07	-0.0484411	0.0430677	-0.023956	1	-0.0250405	1	-0.0102808	1	0.0433554	1	-0.0124673	1
TAOK2	-0.00604843	1	-0.00467335	1	-0.0026159	1	-0.00178053	1	0.000112712	1	-0.0054348	1	-0.00105467	1
TAOK3	-0.0169979	1	-0.0660258	6.85666e-06	-0.066785	1	-0.042413	0.0792565	0.0593506	1	-0.0462568	1	0.0931124	1
TAP1	0.705662	0	0.469934	0	0.354032	6.08111e-288	0.344424	0	0.125542	0.00012026	0.0067106	1	0.206831	3.26669e-11
TAP2	0.335104	0	0.155514	2.91385e-155	0.0963848	6.16217e-55	0.158819	0	0.0690638	0.0632354	0.138731	1	0.0749276	0.0780013
TAPBP	0.285475	0	0.243022	1.15062e-190	0.23695	6.22845e-106	0.139448	1.62151e-208	0.052927	1	0.123157	1	0.0410966	1
TAPBPL	0.0584401	4.44866e-162	0.0260319	2.6137e-15	0.0362559	2.69536e-10	0.0284323	3.94968e-38	0.000228603	1	0.027101	1	0.0276404	1
TAPT1	-0.00738907	1	-0.0111186	1	-0.0141209	1	-0.00369435	1	-0.00398972	1	0.0219496	1	0.0107963	1
TAPT1-AS1	-5.1717e-05	1	-0.000131669	1	-0.00105956	1	-0.000651672	1	0.000607715	1			0.00836825	1
TARBP1	0.000997866	1	-0.00930121	1	-0.00314327	1	-0.00210767	1	-0.00791018	1	-0.0242273	1	0.0125336	1
TARBP2	-0.00113698	1	-0.00472029	1	-0.00193244	1	-0.00120846	1	0.00155104	1	-0.0242273	1	0.0137177	1
TARDBP	-0.0275728	2.27717e-08	-0.00454822	1	-0.0109238	1	-0.00114811	1	0.00299111	1	0.0605008	1	-0.000562926	1
TARS1	-0.00868927	1	-0.0227084	1	7.1421e-05	1	-0.00593145	1	0.0117644	1	0.132587	1	-0.0625951	1
TARS2	-0.00487861	1	-0.0122443	1	-0.0162908	1	-0.00318938	1	-0.00431306	1	0.0219496	1	0.0113799	1
TARS3	-0.0218223	6.51452e-11	-0.0222272	0.0283046	-0.0233384	1	-0.0101108	1	0.00446658	1	0.00590648	1	0.0206085	1
TAS1R1			0.00042321	1
TAS2R10			-7.90494e-05	1	-0.00181571	1	-0.000257687	1	-0.000975134	1
TAS2R14	-0.00105099	1	0.00036989	1	-0.000716912	1	0.000144288	1	0.00363415	1	-0.00272109	1	-0.00177357	1
TAS2R19			-0.000660783	1
TAS2R20			0.000581903	1					0.00182648	1
TAS2R30									-0.000975134	1			-0.00118273	1
TAS2R4	-0.00159919	1	-0.00155357	1	-0.00593681	1	-0.00146494	1	-0.00292255	1
TAS2R43													-0.000591541	1
TAS2R46									0.00158261	1			-0.000591541	1
TAS2R5	-0.00040055	1	-0.000660783	1	-0.000756945	1
TAS2R64P	-0.000794965	1	-0.000528415	1	-0.000529922	1	-0.00043403	1
TASOR	0.00682039	1	0.00347593	1	0.0184433	1	-0.00662555	1	-0.00438899	1	0.014063	1	-0.0227812	1
TASOR2	0.00774332	1	0.00406494	1	0.0113692	1	0.00755811	1	0.0156453	1	0.00889503	1	-0.0228147	1
TASP1	0.00148947	1	0.00341505	1	0.000467741	1	0.000183552	1	-0.00158233	1	-0.013532	1	-0.0070755	1
TAT-AS1					-0.000605602	1
TATDN1	-0.00298038	1	-0.00721227	1	-0.00659913	1	0.00939048	0.0797474	-0.00559711	1	0.073746	1	0.0229811	1
TATDN1P1	0.000437508	1	-0.000713064	1	-0.00158892	1	0.000538596	1					-0.00118273	1
TATDN2	-0.00174373	1	-0.0039128	1	-0.000487486	1	0.00163543	1	-0.00603945	1	-0.0188939	1	-0.0105946	1
TATDN3	-0.000681157	1	-0.0105957	1	-0.0100617	1	-0.00198168	1	-0.0107034	1	-0.0188939	1	0.0019825	1
TAX1BP1	0.0601019	4.46394e-33	-0.000485788	1	0.0107242	1	-0.0116326	1	0.0429846	1	-0.250911	1	-0.0285446	1
TAX1BP1-AS1	0.00245647	0.016987	0.000105901	1	-0.000756945	1	9.19347e-05	1
TAX1BP3	0.0071421	1	-0.00401158	1	-0.000316097	1	0.00609511	1	0.0143161	1	0.00889503	1	0.0137271	1
TAZ	-0.00903979	1	0.00201929	1	-0.0061028	1	-0.00117489	1	-0.000131559	1	0.0483219	1	0.00846526	1
TBC1D1	0.00535399	1	-0.000485208	1	0.00412785	1	0.00356703	1	0.00349028	1	0.000615466	1	0.0380195	1
TBC1D10A	-0.00154856	1	-0.000262939	1	0.005986	1	0.00245272	0.0179427	0.000120623	1	-0.00814116	1	-0.00177357	1
TBC1D10B	-0.00352173	1	0.000682363	1	-0.000937565	1	-0.00284113	1	-0.0147521	1	-0.00814116	1	-0.00864595	1
TBC1D10C											-0.0054348	1	-0.00177357	1
TBC1D12	-0.00169594	1	-0.00297973	1	0.00873973	1	-0.0030084	1	-0.0972893	0.01415	0.0350062	1	-0.00310895	1
TBC1D13	-0.00498341	1	0.000894961	1	0.000846353	1	-0.000631377	1	-0.000488571	1	-0.0054348	1	0.00490221	1
TBC1D14	-0.01387	4.05492e-05	-0.025216	0.00043146	-0.00880109	1	-0.00619525	1	-0.0100214	1	-0.0321744	1	0.00555912	1
TBC1D15	-0.0133675	1	-0.00107182	1	-0.00100535	1	-0.0120062	1	0.0155287	1	0.0962189	1	-0.00169736	1
TBC1D16	-0.0070582	1	0.000446534	1	-0.0125325	1	0.00171788	1	-0.00542886	1	-0.0321744	1	0.000817	1
TBC1D17	-0.00468541	1	0.00101571	1	0.00503393	1	0.00197826	1	-0.00539427	1	0.0112256	1	0.0113799	1
TBC1D19	0.003567	1	0.0101271	1	0.0142256	1	0.00836694	0.00143278	-0.000730555	1	-0.0162166	1	-0.00883658	1
TBC1D2	-0.00074515	1	-0.000528415	1	0.000851063	1	-0.000346217	1	-0.0292189	1	-0.0054348	1	0.0131327	1
TBC1D20	-0.00161177	1	0.003213	1	-0.00120264	1	0.00348805	1	-0.014522	1	0.000615466	1	0.0131327	1
TBC1D22A	-0.000138661	1	0.000238562	1	0.00339678	1	0.00262847	1	-0.0104947	1	0.00590648	1	-0.00239766	1
TBC1D22B	-0.00112222	1	-0.0018036	1	0.00391344	1	0.000815807	1	0.00601896	1	-0.013532	1	-0.00354401	1
TBC1D23	0.0163797	0.000246978	0.00106275	1	-0.000765688	1	0.00162167	1	-0.0136219	1	0.0780983	1	0.0280018	1
TBC1D24	-0.00931057	0.125699	-0.00774078	1	-0.00218601	1	-0.00348856	1	0.00215702	1	-0.00272109	1	-0.00105467	1
TBC1D25	-0.00322044	1	-0.000447285	1	-0.00611484	1	-2.18271e-05	1	-0.000973803	1	-0.00272109	1	-0.00295421	1
TBC1D29P					0.00145666	0.41052
TBC1D2B	-0.000861628	1	0.00351283	1	-0.00523363	1	0.00101941	1	0.00542545	1	-0.0188939	1	0.0160467	1
TBC1D30	-0.000698697	1	-0.0012948	1	-0.0011352	1	-0.000431012	1					0.00541404	1
TBC1D31	-0.00630954	0.000906449	-0.00342159	1	-0.00540074	1	-0.0051374	1	-0.00242941	1	-0.0188939	1	0.00011835	1
TBC1D32	0.0021252	1	-0.00155095	1	0.000758596	1	-0.00210255	1	0.00371632	1	0.027355	1	-0.00164067	1
TBC1D3L			0.000105901	1
TBC1D4	-0.00169533	1	0.00795921	0.187747	0.00639268	1	0.000144288	1	0.0013388	1	-0.0242273	1	-0.0294416	1
TBC1D5	-0.00899703	1	-0.0213408	1	-0.00201062	1	0.000919309	1	-0.00525999	1	-0.00988332	1	0.0159917	1
TBC1D7	-0.00946229	0.120784	-0.00969381	1	-0.0084963	1	-0.00344193	1	-0.00881821	1	-0.013532	1	0.0421147	0.0201943
TBC1D8	-0.00178656	1	-0.00136691	1	-0.00330255	1	-0.00234464	1	0.000117967	1	-0.00272109	1	0.0137177	1
TBC1D8-AS1	-0.000298748	1	-5.27156e-05	1					-0.00146234	1			-0.00236407	1
TBC1D8B	-0.00327135	1	-0.000447285	1	-0.00601197	1	-0.00120278	1	-0.00157529	1	-0.0374375	1	0.0213535	1
TBC1D9	0.0055333	0.0116934	0.0112902	0.0773518	0.00554389	1	0.00645261	0.000108417	0.00170032	1	0.00856253	1	0.0501096	1
TBC1D9B	-0.017885	3.56643e-08	-0.0161916	1	1.96988e-05	1	-0.000475125	1	0.0134101	1	0.0323642	1	-0.00195754	1
TBCA	0.000669277	1	-0.0189448	1	-0.0240918	1	-0.00704058	1	0.0537267	1	0.194627	1	-0.0520197	1
TBCAP1	0.000899749	1	-0.00110792	1	0.0012638	1	0.00157706	1	-0.000124604	1	-0.00272109	1	0.00188047	1
TBCAP2							0.000396028	1
TBCB	0.0411008	2.71762e-12	-0.011081	1	-0.069812	1	0.0282611	2.94696e-10	0.0386221	1	-0.0751049	1	-0.0226292	1
TBCC	0.00210173	1	0.00201382	1	0.00236967	1	-0.00289697	1	0.00899392	1	-0.0108402	1	0.00364569	1
TBCCD1	-0.00136558	1	-0.000971372	1	-0.00192337	1	0.00172641	1	-0.000730996	1	-0.00272109	1	-0.00648778	1
TBCD	-0.0110993	0.00458259	-0.011606	1	0.00569316	1	-0.00408261	1	0.000809876	1	-0.0426731	1	-0.0245483	1
TBCE	-0.0017521	1	-0.00234302	1	-0.00307643	1	-0.00141361	1	0.000483924	1	-0.00814116	1	-0.00177357	1
TBCEL	-0.00175344	1	-0.00144134	1	-0.0015795	1	0.00138089	1	0.00169193	1	-0.013532	1	0.00423479	1
TBCK	-0.00602866	1	-0.00332196	1	0.00296284	1	-0.0028726	1	-0.00253311	1	0.0246487	1	0.0195862	1
TBILA			-0.000369874	1	-0.000529922	1
TBK1	0.0312985	1.05144e-21	0.0222353	0.0149642	0.0162066	1	0.0512324	1.42127e-45	0.0214814	1	-0.0356579	1	0.00320409	1
TBKBP1	-0.00116272	1	0.00163491	1	-0.00041507	1	0.000405699	1	-0.00121877	1	-0.0054348	1
TBL1X	0.000874297	1	0.00011601	1	0.0297483	1	0.00113622	1	0.00514804	1	0.0376552	1	-0.00209082	1
TBL1XR1	-0.00562748	1	-0.0164395	1	-0.0228611	1	0.000246885	1	-0.015877	1	-0.0305559	1	0.00813532	1
TBL2	0.00178098	1	0.00208438	1	0.000705989	1	0.00344914	1	-0.000850215	1	-0.0188939	1	0.00788335	1
TBL3	0.0061156	0.770756	0.000264543	1	0.00110663	1	0.000102465	1	0.00757733	1	-0.0054348	1	-0.00531131	1
TBP	-0.0025599	1	-0.00135565	1	0.00314545	1	-0.000394357	1	0.00180881	1	-0.00814116	1	-0.00648778	1
TBPL1	-0.0033035	1	-0.00533786	1	0.00621055	1	0.000439564	1	0.00920029	1	0.0246487	1	0.0154746	1
TBR1	-0.000347824	1	-0.000845423	1	-0.00151332	1					-0.00272109	1
TBRG1	-0.00110776	1	-0.0280392	0.09206	0.000414865	1	-9.31069e-05	1	0.000591369	1	-0.0115138	1	0.0278204	1
TBRG4	-0.00986439	1	-0.00758595	1	-0.00836547	1	0.00306536	1	-0.00554013	1	-0.013532	1	-0.00209082	1
TBX1	-0.00168345	1					-0.000817703	1					-0.00531131	1
TBX15	0.000736383	1	-0.000130292	1	0.00233676	1	-0.000561535	1	0.00316195	1	-0.0162166	1	-0.00118273	1
TBX18											-0.0295323	1
TBX19	0.000865291	1	0.00195436	1	0.000793206	1	0.000142254	1	0.00337666	1	-0.00272109	1	0.0119445	1
TBX2	-0.0011043	1	0.002204	1	0.00919663	1	-0.00228885	1	0.0013388	1	-0.00726894	1	-0.0082499	1
TBX2-AS1	-0.00193935	1	-0.00657111	1	-0.00518094	1	-0.00645497	1					-0.00531131	1
TBX21	0.000590922	1	0.000846108	1	0.00130523	1	0.00210044	1.21509e-05
TBX3							-0.00203286	1			0.242401	1.10464e-06	-0.00236407	1
TBX5			-0.000341509	1
TBX6	-0.000299991	1	-0.000184225	1	-0.000832608	1	0.00039861	1	-0.00146234	1			-0.000591541	1
TBXA2R	-0.000298748	1	0.000449389	1	-0.000983917	1	-0.000563849	1	-0.00194932	1			0.00836825	1
TBXAS1	0.000438482	1	-0.000659171	1	-0.000132259	1	0.000399901	1	0.00145692	1			0.0663427	0.157632
TC2N	-0.000160124	1	0.00630875	1	0.0144452	1	0.000438934	1	-0.00146234	1			-0.00413346	1
TCAF1	-0.0256051	2.60109e-06	-0.00458028	1	-0.00661286	1	-0.0108482	1	0.0127185	1	0.0578727	1	-0.0103896	1
TCAF2	0.00194335	1	-0.000184225	1	0.00113012	1	0.00271591	0.529232	0.00145692	1	-0.00272109	1	-0.00413346	1
TCAIM	-0.00396847	1	-0.00508389	1	-0.00251943	1	-0.00720021	1	-0.00499684	1	0.0300687	1	0.0264735	1
TCAP	-0.000551221	1	0.000607855	1	-0.000434625	1	-0.000868455	1
TCEA1	0.000661888	1	-0.0268618	1	0.00123126	1	-0.036184	1	0.0569572	0.0513504	0.0512972	1	0.00302891	1
TCEA1P2	0.00322939	1	-0.00140691	1	-0.00246658	1	-0.00947575	1	0.00840762	1	-0.0268833	1	-0.0121303	1
TCEA1P4	0.000787966	1	-0.000951777	1	-0.000681276	1							-0.00118273	1
TCEA2	-0.0113616	1	-0.0121958	1	-0.0202984	1	-0.0159012	1	0.00618709	1	-0.0108402	1	-0.00383147	1
TCEA3	0.00043313	1	-0.00896083	1	-0.000617832	1	-0.00866214	0.79133	0.00989587	1	0.00590648	1	-0.00589972	1
TCEAL1	0.00935897	1	-0.00394288	1	-0.0116739	1	-0.0121277	1	0.0141213	1	-0.0432625	1	0.0120015	1
TCEAL2	0.0442321	7.7476e-17	0.032112	0.0787893	-0.0216173	1	-0.00109873	1	0.0835468	0.280018	0.0536983	1	0.0436407	0.517632
TCEAL3	-0.00848777	1	0.00483021	1	-0.046241	1	-0.0103825	1	0.0348628	1	-0.0419608	1	0.0163606	1
TCEAL4	-0.0472303	0.06668	-0.0543697	1	-0.0384504	1	-0.0787001	9.63556e-09	-0.0503229	1	-0.0840172	1	-0.0647932	1
TCEAL5	-0.00155261	1	-0.000808007	1	-0.00797848	1	-0.018996	0.000142003	0.000112712	1	-0.00272109	1	-0.0123495	1
TCEAL6	-0.000998589	1	0.000660913	1	-0.000529922	1	-0.000994833	1	0.00400713	1			-0.000591541	1
TCEAL7	-0.0226192	2.14825e-09	-0.0181895	1	-0.0011032	1	-0.0219873	5.99375e-07	-0.0521101	1	0.0877256	1	-0.0063163	1
TCEAL8	-0.00361268	1	-0.0148054	1	-0.0114534	1	-0.01899	1	0.00886276	1	-0.0276065	1	-0.0255429	1
TCEAL9	-0.0525543	5.07887e-12	-0.00207165	1	0.0907062	0.00208996	-0.00295017	1	-0.00445034	1	0.228872	1	0.0444756	1
TCEANC	-0.00149316	1	-0.00229635	1	-0.00154651	1	-0.0017327	1	-0.00194932	1	-0.0054348	1	-0.00177357	1
TCEANC2	-0.0103164	0.0772077	-0.0116039	1	-0.0134925	1	-0.00659506	1	0.00610347	1	0.0219496	1	-0.00614763	1
TCERG1	-0.0457525	1.60405e-13	-0.0349146	0.153183	-0.0698204	1	-0.018424	1	0.0247784	1	-0.0228537	1	-0.00605971	1
TCF12	-0.055338	5.92193e-08	-0.0495658	0.548158	-0.151896	2.58611e-10	-0.121383	1.54356e-42	-0.00370803	1	-0.00814116	1	-0.0371935	1
TCF19	-0.00297473	1	-0.00049955	1	-0.00275196	1	-0.00181303	1	-0.00365186	1	-0.00272109	1	0.00541404	1
TCF20	0.00357092	1	-0.000540557	1	0.00456288	1	0.000510255	1	-0.00192528	1	0.0219496	1	-0.00689922	1
TCF23			-0.000528415	1	0.000321462	1	4.70252e-05	1
TCF24			-0.000211307	1	-0.000756945	1			0.00316195	1
TCF25	-0.0363559	0.256314	0.0178419	1	0.00538483	1	-0.0127807	1	-0.00638596	1	-0.0164228	1	0.0121008	1
TCF3	-0.0349	5.79697e-16	-0.00914518	1	0.000217754	1	-0.00638905	1	-0.00892337	1	-0.013532	1	0.00139958	1
TCF4	-0.0891928	2.75749e-20	-0.047748	1	-0.0749836	1	-0.117988	1.1158e-27	0.0159872	1	-0.0456617	1	-0.111566	1
TCF4-AS1	0.000689449	1	-0.000634618	1	0.00115382	1
TCF7	0.00014445	1	-0.00188763	1	0.0014735	1	-0.000377043	1	0.000970305	1	-0.00814116	1	-0.00118273	1
TCF7L1	-0.00371567	1	-0.00700255	1	-0.0183952	1	-0.00213672	1	-0.00121877	1	-0.0188939	1	0.00600418	1
TCF7L2	-0.0129621	1	-0.00665731	1	0.0063371	1	-0.00909591	1	0.0023764	1	0.0956308	1	-0.0115504	1
TCFL5	-0.00425133	1	-0.00186203	1	0.00125672	1	-0.00326712	1	-0.00671701	1	-0.0108402	1	-0.00177357	1
TCHH													0.035089	1
TCHP	-0.034968	2.10735e-13	-0.0190784	1	-0.0272143	1	-0.0171412	1	-0.026422	1	-0.0607849	1	-0.00811948	1
TCIM	0.378442	0	0.874036	0	0.627441	3.75848e-108	0.566202	0	0.126729	3.62747e-11	-0.136875	1	-0.0137672	1
TCIRG1			0.0043008	1	0.00514419	1	0.00177159	1	-0.00231128	1	-0.0188939	1	0.0204603	1
TCN2	0.0117752	1.22478e-08	-0.00439395	1	0.00938416	1	0.00455111	1	0.00205097	1	-0.013532	1	0.0500921	0.169879
TCOF1	-0.0216149	1.6488e-07	-0.00520988	1	-0.00338543	1	0.00458237	1	-0.00130137	1	0.027101	1	-0.00605971	1
TCP1	-0.0559295	6.8948e-34	-0.0330662	0.0412015	-0.0152	1	-0.00444594	1	0.00413138	1	-0.0533129	1	0.0432905	1
TCP11L1	-0.000868044	1	0.000107001	1	0.0035246	1	0.000253097	1	0.00469932	1	-0.00814116	1	0.00188047	1
TCP11L2	-0.00159548	1	-0.000467062	1	-0.00255617	1	-0.00281036	1	0.0224178	1	-0.00814116	1	0.00718552	1
TCP1P1	-0.000152419	1			-0.000983917	1	-0.000341761	1			-0.00272109	1	-0.00177357	1
TCP1P3	-4.43903e-06	1	-0.000369874	1	-0.000832608	1	-0.00103831	1			-0.00272109	1	0.00836825	1
TCTA	-0.00806145	1	-0.011844	1	0.00332957	1	-0.00613736	1	0.00233421	1	-0.0348094	1	-0.000347145	1
TCTE3	-0.00640521	1	-0.00182162	1	-0.0037812	1	-0.00129478	1	0.000607715	1			-0.000591541	1
TCTEX1D1	0.000734833	1	-0.0113125	1	-0.00841419	1	-0.00374961	1	0.00145692	1	-0.00272109	1	-0.00118273	1
TCTEX1D2	-0.0144758	0.00293796	-0.0124657	1	-0.013662	1	-0.005671	1	0.000231624	1	0.0297291	1	-0.0164323	1
TCTEX1D4			0.000105901	1	0.00115382	1
TCTN1	0.00528598	1	-0.00397596	1	-0.00425789	1	-0.0176907	1	0.00216704	1	-0.0124909	1	-0.0141013	1
TCTN2	0.000355492	1	0.000369343	1	0.0027589	1	0.00151378	1	0.00170032	1	-0.0054348	1	-0.00118273	1
TCTN3	-0.00656613	1	0.00843627	1	-0.00148667	1	0.000984173	1	0.0136328	1	-0.0348094	1	-0.00267138	1
TDG	-0.0170554	1	-0.00888368	1	-0.0206601	1	-0.000556674	1	0.00698171	1	0.0067106	1	0.0126303	1
TDGP1	-0.000459162	1	-0.000977841	1	0.00262353	1	0.00106953	1	-0.000975134	1			0.00600418	1
TDH	0.000785879	1	0.000792917	1
TDO2	0.0703609	3.36527e-127	0.476119	5.72908e-244	0.0341731	1	0.191679	9.15238e-155	0.00525134	1	0.593428	0.00136454	0.029366	1
TDP1	-0.00337326	1	-0.00310069	1	-0.00150433	1	-0.00404859	1	0.00156671	1	-0.0108402	1	-0.00883658	1
TDP2	0.00191678	1	0.00957481	1	0.015235	1	0.00298515	1	-0.00060957	1	0.000615466	1	0.0753907	1
TDRD10													-0.00118273	1
TDRD12	-0.00020104	1	-0.000448526	1	-0.00105956	1	-4.07481e-05	1
TDRD3	-0.00326702	1	-0.0168126	1	-0.0192465	1	-0.00942531	1	-0.0133848	1	0.00590648	1	-0.00770138	1
TDRD6	0.000195326	1	-0.000502216	1	-0.000756945	1	-0.000953001	1	0.00133171	1	-0.0054348	1	0.00659468	1
TDRD7	0.0380836	1.86328e-83	0.00539603	1	0.0164703	1	0.0101391	1.49213e-07	-0.00645719	1	-0.00814116	1	0.000705377	1
TDRD9													-0.00118273	1
TDRG1			-0.00171495	1	-0.00272232	1	-0.000652455	1
TDRKH	0.00372444	1	0.000554356	1	-0.00252605	1	0.000805796	1	-0.00158233	1			-0.00164067	1
TDRKH-AS1	-0.000649661	1	-0.0012948	1	-0.00143771	1	-0.000521093	1	-0.00219272	1			-0.00118273	1
TDRP	-0.00643081	1	0.00249953	1	-0.00663915	1	0.00104459	1	0.00230376	1	-0.013532	1	0.00188047	1
TEAD1	-0.0564864	1.16811e-31	-0.0246411	1	0.00637965	1	-0.0105607	1	0.0116821	1	0.093722	1	0.0160326	1
TEAD2	-0.0111403	0.0030728	-0.000921556	1	-0.000716912	1	-0.00294508	1			-0.0054348	1	-0.00295421	1
TEAD3	-0.00278074	1	-0.00157616	1	-0.00194509	1	0.000758229	1	-0.00109607	1	-0.0188939	1
TEAD4			0.00166412	1	0.00597573	1	0.0053723	7.82558e-06	0.0168345	0.414217			-0.00118273	1
TEC	-0.0004468	1									-0.0054348	1	-0.0117648	1
TECPR1	-0.00279395	1	-0.00603789	1	0.0276803	1	0.000289856	1	-0.00203205	1	-0.013532	1	0.0240648	1
TECPR2	-0.0032337	1	-0.0207011	0.00220442	-0.0117597	1	-0.000876659	1	-0.0336298	1	0.0429743	1	0.0299782	1
TECR	-0.0166257	0.00040122	-0.0385703	2.21098e-06	-0.00390383	1	-0.00646309	1	-0.00301631	1	-0.0321744	1	0.00613967	1
TECRP1	-0.000357228	1	-0.00218518	1	-0.00202055	1	0.00320803	1	0.000970305	1			-0.00177357	1
TECTA	0.000181925	1	-0.000474711	1	0.00179236	1	5.11721e-05	1	0.00036414	1
TEDC1	-0.00478997	1	-0.00268407	1	-0.00470773	1	-0.00263613	1	-0.00570605	1			-0.00177357	1
TEDC2	-0.00410331	0.671837	-0.00121428	1	-0.00247321	1	-0.00130171	1					-0.00118273	1
TEF	-0.00302817	1	-0.00165664	1	-0.000882645	1	-0.00131909	1	-0.000729683	1	0.0192578	1	-0.0105946	1
TEFM	0.00117643	1	-0.000513485	1	-0.00901568	1	-0.00183224	1	0.00035708	1	-0.0108402	1	0.0178221	1
TEKT1			-0.000369874	1	-0.0011352	1	-0.000604262	1					-0.000591541	1
TEKT2							-0.00043403	1
TEKT3	0.000189309	1	0.00308721	1	-0.00128647	1	-0.000341019	1	0.00449434	1			-0.00118273	1
TEKT4			7.95172e-05	1					0.00158261	1			-0.00118273	1
TEKT4P2	-0.000211195	1	-0.000525658	1					0.00218729	1	-0.00272109	1	0.00718552	1
TELO2	-0.00239066	1	0.00102613	1	-0.00202055	1	-2.32241e-05	1	-0.00158233	1	-0.00272109	1
TEN1-CDK3	-0.0004472	1	-0.000343625	1
TENM1	-0.0555824	8.24196e-38	-0.0142118	1	-0.00386626	1	-0.00872866	1	-0.00438063	1			-0.0111799	1
TENM2	-0.00488862	1	0.000792917	1	0.00185165	1	-0.0039197	1			0.027355	1	-0.00531131	1
TENM3	-0.000909326	1			0.000868772	1	0.000929096	1			-0.00814116	1	-0.00236407	1
TENM3-AS1	0.00265945	1					4.70252e-05	1			-0.00272109	1
TENM4	-0.00398185	1	0.026195	0.00711633	0.0159257	1	0.00968107	0.0689558	0.00205097	1	-0.013532	1	-0.0045655	1
TENT2	-0.00444849	1	-0.00027506	1	-0.0033003	1	0.00271644	1	-0.00480496	1	-0.0162166	1	0.0463057	1
TENT4A	-8.71459e-05	1	-0.000282481	1	-0.000837493	1	-2.88532e-05	1	-0.00506017	1	0.0591037	1	-0.00514944	1
TENT4B	0.00304031	1	0.0150607	1	0.0106667	1	0.0130375	1.10023e-09	0.0122893	1	0.00590648	1	0.00798657	1
TENT5A	0.041759	5.65553e-76	0.00627413	1	-0.0201353	1	-0.00170472	1	0.00722244	1	0.181777	1	-0.010188	1
TENT5B			-0.000897572	1	-0.00242021	1	-0.00143302	1
TENT5C	0.000287248	1	0.00157684	1	-0.00566317	1	-0.000380774	1	0.0019345	1	0.0618174	1	-0.00177357	1
TEP1	0.00629351	0.767969	0.00569112	1	0.000524526	1	0.00333542	1	0.00722888	1	-0.00272109	1	-0.00922751	1
TEPP													-0.00177357	1
TEPSIN	-0.00204817	1	0.00131668	1	0.0027291	1	-0.00132863	1	-0.0015788	1	-0.00814116	1	-0.00531131	1
TERB1					0.00130523	1
TERF1	-0.0139135	1	-0.0194008	1	-0.0216281	1	-0.0156537	1	0.00267823	1	-0.00726894	1	-0.0236108	1
TERF1P4	-0.00025805	1	0.000105901	1	0.000472748	1	0.000802253	1					-0.000591541	1
TERF1P5	4.41388e-05	1	-0.00174423	1	0.000624056	1	-0.000692041	1	-0.000975134	1			-0.00177357	1
TERF1P7	-0.00104284	1	0.000660913	1	-0.000434625	1	-0.000652455	1			-0.00272109	1
TERF2	-0.0028489	1	-0.0119019	1	-0.00795579	1	-0.00477555	1	-0.0138548	1	-0.0215642	1	-0.0173341	1
TERF2IP	-0.0299008	1	-0.0535662	1	-0.0570307	1	-0.0073782	1	-0.0406985	1	-0.156307	1	-0.034973	1
TERT			-0.000634618	1	-0.000605602	1							-0.00236407	1
TES			-0.000237591	1					0.00170032	1	0.0772817	1	-0.0173341	1
TESC	-0.000845849	1	-0.0431767	3.70997e-13	-0.00588903	1	-0.002378	1	-0.00413777	1	-0.0321744	1	-0.00883658	1
TESK1	-0.00307895	1	-0.00106801	1	0.006431	1	1.11818e-06	1	0.00754786	1	-0.00272109	1	-0.00222632	1
TESK2	0.00324088	7.00218e-05	-0.000394957	1	-0.000736899	1	0.000922761	1	-0.00632796	1			-0.00236407	1
TESMIN					0.00115382	1
TESPA1			0.000555368	1					0.00158261	1
TET1	-0.0219901	3.98007e-17	-0.0133003	0.488347	-0.00705411	1	-0.0110738	9.00938e-07	-0.00459436	1			-0.00118273	1
TET2	-0.0118697	1	-0.0202247	0.717891	-0.00590569	1	-0.00891075	1	-0.00311091	1	0.0138959	1	0.014303	1
TET3	-0.00435019	1	0.00130762	1	-0.000520163	1	0.000352601	1	-0.0120383	1	0.0219496	1	-0.0135177	1
TEX10	-0.0104434	1	-0.0103377	1	-0.0103272	1	-0.00580544	1	0.0127658	1	-0.00272109	1	-0.032026	1
TEX12	-0.00113936	1							-0.00073144	1
TEX14	0.000538422	1	-5.27156e-05	1	-0.00128647	1	-0.00091278	1	0.00400713	1	0.0327898	1
TEX15	-0.000842965	1	-0.00353594	1	-0.000888002	1	-0.000215614	1
TEX2	-0.0065383	1	-0.0119123	1	-0.00280076	1	-0.00174009	1	-0.00945136	1	-0.0295323	1	0.0107673	1
TEX21P	-0.00213116	1	-0.00163419	1	-0.00302435	1	-0.000694406	1	-0.000366232	1	-0.00272109	1
TEX22	0.000334777	1	-0.000553172	1	-0.000283453	1	-0.00025915	1	-0.00121877	1
TEX26			-0.00345303	1	-0.00433192	1	-0.00325706	1	-0.00121877	1
TEX26-AS1							0.000526675	1
TEX261	-0.00565986	1	-0.00633374	1	0.00326653	1	0.00390727	1	0.0166476	1	-0.00814116	1	-0.0141013	1
TEX264	-0.00691282	1	-0.00633214	1	0.00163531	1	-0.00377355	1	-0.00652325	1	-0.0242273	1	0.00909012	1
TEX29	0.000435075	1	0.000290948	1	-0.000283453	1	0.0021892	0.691306	-0.00316572	1
TEX30	-0.00532864	0.432115	-0.0013125	1	-0.00405786	1	0.00135723	1	-0.00170187	1	-0.0108402	1	0.00129275	1
TEX41					0.00275978	1					0.0327898	1	-0.000591541	1
TEX45			0.000581903	1
TEX9	-0.00343117	1	-0.0100985	1	-0.0174967	1	-0.00820644	1	0.00555769	1	-0.00272109	1	-0.00589972	1
TF	0.000519111	1	0.0288368	5.85746e-06	-0.0114916	1	0.000939994	1	-0.206544	1	-0.0054348	1	-0.00222632	1
TFAM	-0.0122057	1	-0.0129632	1	-0.00829277	1	0.000229214	1	0.0125372	1	0.0985072	1	0.019899	1
TFAMP1	0.00078171	1	-0.00266372	1	-0.00234467	1	0.000310253	1	-0.00073144	1	-0.00272109	1
TFAP2A	0.00291924	1	0.00190056	1	0.00159903	1	0.000461884	1	0.00109504	1	-0.0268833	1	-0.000591541	1
TFAP2A-AS1	0.00185096	1	0.000132532	1	0.0010955	1	0.00106396	1	0.00182648	1	-0.00272109	1
TFAP2A-AS2											-0.00272109	1
TFAP2B	-0.00272386	1									-0.00272109	1
TFAP2C							0.0130043	1.33101e-20	0.0013388	1	0.027355	1	0.00129275	1
TFAP2E	-0.000501414	1	0.00058135	1	0.00171684	1	-0.000302684	1	0.0044758	1			-0.000591541	1
TFAP2E-AS1	0.00151378	1	-0.000396107	1	-0.00128647	1	0.000659786	1	-0.000122834	1			0.00718552	1
TFAP4	-0.00361017	0.405729	-0.00139849	1	-0.000113138	1	-0.00146672	1	-0.00085285	1			-0.00531131	1
TFB1M	-0.00150367	1	-0.00532824	1	-0.00209041	1	-0.00316433	1	0.00503169	1	0.0138959	1	0.010213	1
TFB2M	-0.00235464	1	-0.00175946	1	0.00108939	1	0.000344837	1	0.00206066	1	-0.0108402	1	-0.00295421	1
TFCP2	-0.00758103	1	-0.00128034	1	-0.00726618	1	-0.0037271	1	-0.00452347	1	-0.0268833	1	-0.00922751	1
TFCP2L1													-0.00531131	1
TFDP1	-0.0171713	2.74643e-14	0.00101443	1	-0.00672073	1	-0.00641726	1	-0.00446686	1	0.0138959	1	0.010213	1
TFDP2	-0.0128447	1	0.00083397	1	-0.0399873	1	-0.0138873	1	9.49032e-05	1	0.121537	1	-0.0029686	1
TFE3	0.00650334	1	0.00186434	1	0.0182452	1	0.0028287	1	0.00751861	1	-0.0108402	1	0.0120015	1
TFEB	-0.00169589	1	-0.00752433	1	-0.0086514	1	-0.00211577	1	-0.0279893	1	-0.00814116	1	-0.0111799	1
TFEC			-5.27156e-05	1	0.00130523	1			0.00182648	1			0.0929798	0.00268587
TFF3											-0.0162166	1
TFG	0.0291151	4.8505e-10	0.0198104	1	0.0266139	1	0.0146992	4.36111e-06	0.0117958	1	0.0764162	1	-0.0134124	1
TFIP11	-0.00146031	1	-0.00572241	1	-0.00378552	1	-0.00226051	1	0.0105036	1	0.0219496	1	-0.00222632	1
TFPI	-0.0742542	2.117e-70	-0.0428763	1.39422e-13	-0.0142336	1	-0.00629987	1	0.00544738	1	-0.168939	1	-0.00648778	1
TFPI2	0.11509	1.17886e-206	0.0256636	2.06006e-12	0.00275978	1	1.05094	0	0.0287251	5.89001e-05	0.0319645	1	-0.0874797	1
TFPT	-0.00683613	1	-0.00572022	1	-0.000797862	1	0.00464992	1	0.00166711	1	0.00325748	1	0.0304909	1
TFR2			0.00116347	1	-0.00128647	1	-0.000645413	1			-0.00272109	1	-0.00118273	1
TFRC	-0.0407868	3.10116e-41	-0.0246354	1	0.0140736	1	0.000678338	1	-0.0119331	1	0.0244798	1	0.162144	0.00454496
TG			0.000264543	1	-0.000756945	1
TGDS	-0.00117868	1	0.000575924	1	0.00251994	1	-0.000780774	1	0.00168359	1	0.00856253	1	0.0090475	1
TGFA			-0.00213813	1	-0.0128282	1	0.000712388	1	0.000953212	1			0.038794	6.00849e-06
TGFB1	0.00120997	1	-0.00206643	1	0.00206679	1	0.00239181	1	0.00376361	1	-0.0452807	1	0.041454	1
TGFB1I1	-0.00895454	1	-2.33508e-05	1	0.00553387	1	-0.00037797	1	-0.000122834	1	-0.0348094	1	0.0113557	1
TGFB2	-0.0840026	1.86777e-40	-0.0768846	1.75235e-10	-0.115852	0.222596	-0.0714663	7.02105e-37	-0.0110809	1	-0.0426731	1	-0.0222361	1
TGFB2-AS1	-0.00119142	1	-0.00111032	1	-0.00158892	1	-0.000432521	1
TGFB3	0.00201639	1	0.00601918	1	0.0117784	1	0.002706	1	-0.00338852	1	-0.0997192	1	-0.00472256	1
TGFB3-AS1					0.00145666	0.41052
TGFBI	-0.00159063	1	-0.0155419	1	-0.0373939	1	0.00519901	0.0740826	-0.00194444	1	-0.134893	1	0.241873	2.01711e-05
TGFBR1	-0.00634024	1	0.000681644	1	-0.00964135	1	0.00743513	0.0181886	-0.00169397	1	0.0605008	1	-0.0202229	1
TGFBR2	-0.00154247	1	-0.00231746	1	0.00206679	1	-0.000366624	1	-0.00267933	1	0.0882507	1	-0.00310895	1
TGFBR3	0.000230822	1	-0.00020883	1	-0.00382996	1	0.00241226	1	-0.00109607	1	-0.0108402	1	-0.00295421	1
TGFBR3L	-0.00183143	1	-0.000211307	1	0.000170199	1	9.60454e-05	1					0.00423479	1
TGFBRAP1	-0.0127831	2.40846e-06	-0.00764002	1	0.0063105	1	-0.00242222	1	0.0095428	1	-0.0108402	1	0.00963008	1
TGIF1	0.00357941	1	0.015764	0.163535	0.0126671	1	0.0171714	1.06763e-11	0.0210562	0.048511	0.114092	1	0.0239869	1
TGIF2	0.0133088	2.86201e-08	0.00494215	1	-0.00483217	1	-0.00165568	1	0.00882104	1	-0.0374375	1	-0.00864595	1
TGM1	0.00309472	0.000132885	0.000264543	1	-0.000812454	1	-0.000124251	1					-0.000591541	1
TGM2	0.00726643	6.18099e-25	0.0444038	6.28494e-51	0.0421147	4.79982e-30	0.102333	0	0.00218729	1	0.0308994	1	0.306867	4.51912e-29
TGM4							0.000572097	1
TGM5			0.000422934	1	-0.00136209	1
TGOLN2	0.0205577	0.00563174	0.03227	0.0281865	0.0608882	0.00590106	0.0326332	1.39704e-14	0.0166424	1	0.15628	1	0.151924	4.03573e-05
TGS1	0.0205514	0.00112239	0.000239507	1	-0.0118025	1	-0.000865043	1	0.0290497	1	0.0370927	1	0.00583553	1
TH2LCRR	-0.000396909	1			-0.000681276	1	-0.000782235	1					-0.000591541	1
THADA	-0.00327958	1	-0.00140404	1	0.0101902	1	-0.00205693	1	-0.00291414	1	0.00856253	1	0.014303	1
THAP1	0.00228848	1	-0.00188346	1	-0.0140471	1	0.00528681	1	-0.00132616	1	0.0112256	1	0.00150467	1
THAP10	-0.00415286	1	-0.00397013	1	-0.00350463	1	-0.000774242	1	-0.00231128	1
THAP11	-0.00391296	1	-0.00299649	1	-0.00468036	1	-0.00175106	1	0.000958868	1	0.0112256	1	-0.0100089	1
THAP12	-0.00865997	1	0.000885276	1	-0.00909092	1	-0.00329403	1	-0.00084935	1	-0.0162166	1	0.0195432	1
THAP12P2	-0.000349053	1	-0.0012948	1	-0.00151332	1	-8.35771e-05	1					-0.00118273	1
THAP12P7	0.000291026	1	0.000105901	1	0.00368237	1	0.000272019	1					-0.00236407	1
THAP2	-0.00054372	1	-0.0103285	1	-0.0118012	1	-0.000835148	1	0.00895988	1	-0.0162166	1	0.00431759	1
THAP3	-0.000737995	1	-0.00215158	1	-0.00791668	1	-0.00173274	1	-0.000729252	1	-0.0162166	1	0.00188047	1
THAP4	-0.00289983	1	-0.00785289	1	-0.00309203	1	0.000680151	1	-0.000128107	1	-0.0108402	1	0.0195862	1
THAP5	-0.0171424	0.057131	-0.0278483	0.086265	-0.0494082	1	-0.0156282	1	-0.00516858	1	-0.0426731	1	-0.0103896	1
THAP5P1	-0.000201888	1	5.31491e-05	1	-0.00174012	1	-0.000601934	1			-0.00272109	1	-0.000591541	1
THAP6	0.0156126	1.4412e-08	6.75151e-06	1	0.0038994	1	0.00228786	1	-0.000729252	1	0.0112256	1	0.00314936	1
THAP7	-0.00130041	1	-0.00272912	1	0.00326653	1	-0.00142365	1	0.00108268	1	-0.013532	1	-0.00354401	1
THAP7-AS1	-0.000456377	1	-0.000289145	1	0.000113371	1	0.000623029	1	0.00436345	1			-0.000591541	1
THAP8	-0.00522747	1	-0.00532308	1	-0.00705157	1	-0.00564501	1	-0.00364079	1	-0.0108402	1	-0.00354401	1
THAP9	-0.00209366	1	-0.00364156	1	-0.00550721	1	-0.00164186	1	-0.00630069	1	-0.00272109	1	-0.00177357	1
THAP9-AS1	0.000497733	1	-0.0038974	1	0.00271049	1	-0.00652825	1	0.0119098	1	-0.0331102	1	0.0125481	1
THBD											0.0192578	1	0.0222712	1
THBS1	0.00971249	1.99727e-14	0.0348827	7.94022e-11	0.0275746	1	0.00795874	0.000303101	0.00641991	1	0.0146389	1	-0.0045655	1
THBS2	-0.00262345	1	-0.0260144	1.64996e-06	-0.0058815	1	-0.00590426	1	-0.0723338	0.306193	0.025374	1	-0.0129337	1
THBS3	-0.00615598	0.909658	-0.0014296	1	0.0152742	1	-0.000928518	1	-0.00292255	1	0.027355	1	-0.0105946	1
THBS3-AS1	0.00214848	1	0.000549403	1	-0.00164492	1	-0.0088545	1	-0.00121877	1	-0.00272109	1	-0.00236407	1
THBS4	5.91946e-06	1	-0.0091606	1	-0.00139995	1	-0.00243432	1	0.00145692	1			-0.00413346	1
THBS4-AS1					-0.00204244	1			0.0026745	1
THEGL	0.000145366	1			-0.00143771	1	0.000265397	1
THEM4			-0.00748864	1	-0.00415721	1	0.000732207	1	-0.00324399	1	-0.0162166	1	0.0119445	1
THEM6	-0.00208965	1	-0.00049955	1	-0.00124491	1	-0.000642288	1	0.0044758	1			-0.000591541	1
THEMIS									-0.00194932	1
THEMIS2	0.0194694	2.44382e-58	0.00245339	1	0.00101992	1	0.00628362	1.3295e-06	0.00605553	1	-0.0108402	1	0.131224	9.0384e-09
THG1L	0.00157597	1	0.00152142	1	0.00411506	1	0.00391531	1	0.00156671	1	0.000615466	1	0.00246853	1
THNSL1	-0.000138229	1	-0.000943345	1	-0.00550721	1	-0.00330697	1	-0.00158233	1	-0.00814116	1	-0.00295421	1
THNSL2					0.00162474	1	-0.000979704	1	0.0126676	1	-0.00272109	1	0.00188047	1
THOC1	-0.00862316	1	0.0205466	0.0301855	0.00102115	1	-0.00485281	1	0.0195109	1	0.0218654	1	0.0176568	1
THOC2	-0.0441145	0.00024447	-0.0440224	1	-0.0176565	1	-0.0101732	1	0.00376324	1	-0.0291033	1	-0.00466708	1
THOC3	-0.00249086	1	-0.00105364	1	-0.00280431	1	-0.000803267	1	-0.000366232	1			-0.00472256	1
THOC5	-0.00167304	1	-0.00412212	1	-0.00199688	1	-0.00140219	1	-0.00625964	1	0.0483219	1	0.00959155	1
THOC6	-0.00299754	1	-0.00141269	1	0.00013103	1	-0.00234816	1	0.00577715	1	0.119728	0.00128942	-0.00806404	1
THOC7	-0.00700191	1	-5.61748e-06	1	-0.00891297	1	-0.0036887	1	-0.00212622	1	0.0630604	1	0.00219497	1
THOP1	-0.0237552	1.96782e-09	-0.013787	1	-0.00664691	1	-0.00344193	1	-0.00144704	1	-0.0054348	1	-0.0216573	1
THORLNC	-0.00152041	1			0.00138094	1	-0.00108849	1			-0.00272109	1	-0.000591541	1
THPO									0.00182648	1
THRA	-0.0064753	1	-0.0459305	2.05786e-08	-0.0278277	1	-0.00895613	1	-0.0442061	1	-0.0242273	1	0.0212394	1
THRAP3	-0.0109538	1	-0.0223269	1	0.00904553	1	-0.00444055	1	0.000429391	1	0.0868039	1	0.0357529	1
THRAP3P1	-0.0008974	1	-0.000422324	1	0.0010955	1	-0.000511149	1	0.000607715	1			0.00836825	1
THRAP3P3			-0.00129208	1			-0.000647759	1	0.00340577	1			-0.000591541	1
THRB	-0.00287759	1	-0.000960739	1	0.00598233	1	0.00216182	1	-0.00146234	1	-0.00814116	1	0.00718552	1
THRB-AS1			-0.000528415	1
THRB-IT1													-0.000591541	1
THRIL	-0.00508607	0.00360709	-0.000606916	1	-0.00430693	1	-0.00373308	1	-0.00158233	1	-0.00272109	1	-0.00118273	1
THSD1	0.00241964	1	-0.00990136	1	-0.00226454	1	-0.000588	1			-0.00814116	1	-0.00118273	1
THSD4			0.00042321	1	-0.00151332	1	0.000178993	1			-0.0108402	1
THSD7A	-0.00596546	0.0807142	-0.0541778	5.56507e-10	-0.0154592	1	-0.0101938	0.976937	0.00677143	1	0.0300687	1	-0.0141013	1
THTPA	9.49654e-05	1	-0.000951777	1	-0.000756945	1
THUMPD1	0.0167084	0.000418675	0.0104615	1	0.00348935	1	0.0032815	1	-0.00359362	1	-0.020273	1	0.0171191	1
THUMPD2	-0.00840531	1	-0.0109784	1	-0.00493357	1	0.000247608	1	0.00597137	1	0.0456446	1	-0.0170142	1
THUMPD3	-0.0122556	1	-0.0310796	0.0994434	-0.0153175	1	-0.0124502	1	0.0158469	1	-0.0305559	1	0.0160051	1
THUMPD3-AS1	-0.0181554	1	-0.0101184	1	-0.0163667	1	-0.0112811	1	0.028543	1	0.125593	1	0.00275551	1
THY1	0.0957446	5.04083e-93	-0.0424831	4.46965e-06	-0.0940939	0.0674446	-0.00951365	1	-0.00326305	1	-0.0953456	1	-0.0831694	1
THY1-AS1	0.00211211	0.351949	0.000264543	1	0.00194343	1	-0.000726029	1			-0.00272109	1
THYN1	-0.0557714	2.80154e-36	-0.0183114	1	-0.0334804	1	-0.0112929	1	0.0161684	1	0.00856253	1	0.0177374	1
TIA1	0.0447468	1.66379e-24	0.038545	7.19498e-06	-0.0209496	1	0.0379347	4.11999e-24	0.0224675	1	-0.0657354	1	0.00925389	1
TIAF1	0.000291971	1	2.67971e-05	1	-0.000434625	1	0.000707557	1	0.00494131	1			-0.00177357	1
TIAL1	-0.00673812	1	0.00620555	1	-0.00769574	1	0.00653783	1	0.00283507	1	0.0370927	1	-0.019933	1
TIAM1	-0.00955554	0.181311	0.0110005	1	-0.00136316	1	-0.00582946	1	-0.0171976	1	-0.0108402	1	-0.0262789	1
TIAM2	-0.0199009	1.37595e-14	0.000707085	1	0.0115456	1	0.0177768	6.05369e-20	0.00944077	1	-0.0108402	1	-0.00922751	1
TICAM1	0.00567187	0.0426172	0.00199615	1	-0.000300872	1	0.00589207	0.000528184	0.00531512	1	0.0219496	1	0.00672056	1
TICAM2	0.000342888	1	0.00153017	1	0.00239678	1	0.00175811	1	0.00036414	1			0.00364569	1
TICRR	-0.00395485	0.325363	0.000502346	1	-0.00330255	1	-0.000733159	1					-0.00177357	1
TIE1	-0.000299577	1	-0.00145324	1	-0.000756945	1			-0.00146234	1	-0.0054348	1
TIFA	0.0483367	2.07882e-151	0.0472979	1.445e-49	0.069955	9.3262e-61	0.0752237	3.6089e-171	0.0127649	1	-0.0295323	1	0.0410928	1
TIFAB													-0.00295421	1
TIGAR	-0.00435253	1	-0.00939289	1	0.00233016	1	-0.000184268	1	-0.000246528	1	-0.0108402	1	0.00034927	1
TIGD1	-0.00106585	1	-0.000365477	1	0.00101424	1	0.000261671	1	-0.00194932	1			-0.00236407	1
TIGD2	-0.000136949	1	-0.00236856	1	0.000695887	1	-0.00155557	1	0.00217713	1	-0.00272109	1	-0.00413346	1
TIGD3	-0.000502202	1	-0.000845423	1	0.00171684	1	-0.000520326	1	-0.00715743	1	-0.00272109	1
TIGD4	-0.000367807	1	-0.00378054	1	0.00220157	1	-0.00201559	1	0.00036414	1	-0.00272109	1	-0.00177357	1
TIGD5	-0.0011093	1	-0.00371223	1	0.00546852	1	0.000276644	1	0.00376361	1			-0.00236407	1
TIGD6	0.0014896	1	0.0021065	1	0.00265372	1	-0.00167187	1	0.00181762	1			-0.00472256	1
TIGD7	-0.000729546	1	0.000857212	1	-0.0134188	1	0.000212511	1	-0.00425256	1			0.00423479	1
TIGIT	0.000342888	1					-0.000433275	1
TIMD4													-0.000591541	1
TIMELESS	-0.0293427	2.03984e-31	-0.00887838	1	-0.0168982	1	-0.00934043	1	0.00610347	1	0.0429743	1	0.00256576	1
TIMM10	0.00523808	1	-0.0114092	1	-0.00804626	1	0.00574957	1	-0.00601308	1	-0.0150917	1	0.0428275	1
TIMM10B	-0.00137491	1	-0.00131907	1	-0.00152831	1	0.00391803	1	-0.0071337	1	-0.0054348	1	0.00139958	1
TIMM13	-0.0653569	4.24059e-23	-0.062387	2.47834e-07	-0.00360461	1	-0.00504196	1	-0.0222116	1	0.01422	1	-0.0215899	1
TIMM17A	-0.0157037	1	-0.0170814	1	-0.0251435	1	0.0160453	1.89154e-06	-0.00191591	1	0.0541741	1	0.0309239	1
TIMM17B	0.00284713	1	-0.000710291	1	-0.0151739	1	0.00801664	1	0.00126353	1	0.0350062	1	-0.00267138	1
TIMM21	-0.032798	4.35998e-15	-0.00892663	1	-0.0212361	1	-0.00951605	1	0.00504016	1	-0.0582175	1	-0.00845843	1
TIMM22	-0.0035894	1	-0.00502599	1	0.00960731	1	-0.00178916	1	0.00144941	1	0.027355	1	-0.00514944	1
TIMM23	-0.00349119	1	-0.00528483	1	-0.00917468	1	0.003403	1	0.0181091	1	0.00856253	1	0.0131422	1
TIMM23B	-0.000607918	1	-0.000817437	1	0.00201898	1	-2.95195e-05	1	-0.00303971	1	-0.00814116	1	-0.00177357	1
TIMM23B-AGAP6	4.68295e-05	1	-0.00079321	1	-0.000605602	1
TIMM29	-0.00331444	1	-0.000942055	1	-0.0045504	1	-0.00264707	1	0.00837522	1	-0.00814116	1	-0.00281163	1
TIMM44	-0.0446184	2.14521e-17	-0.0367115	3.21313e-05	-0.012065	1	-0.0193523	1	-0.00297085	1	-0.020273	1	-0.0135318	1
TIMM50	-0.023061	3.36371e-05	-0.00835014	1	-0.0061138	1	0.00951045	1	-0.00155811	1	0.0192578	1	0.000926804	1
TIMM8A	-0.00522648	1	-0.00561114	1	-0.0086202	1	-0.00094232	1	0.00760701	1	-0.013532	1	-0.00883658	1
TIMM8AP1													-0.000591541	1
TIMM8B	-0.0571189	1.77264e-12	-0.0403118	0.119003	-0.0389058	1	-0.00475746	1	-0.0194296	1	-0.00814116	1	-0.012264	1
TIMM8BP2	-0.000752173	1	-0.00102992	1	-0.00121084	1	0.0015482	1	-0.000975134	1	0.0300687	1	-0.00177357	1
TIMM9	-0.00667246	1	0.000597411	1	-0.00364754	1	0.00406342	1	0.00577117	1	-0.0162166	1	-0.000347145	1
TIMMDC1	0.0120002	1	-0.0053661	1	0.0244087	1	0.0232383	3.16111e-07	0.0420356	1	-0.0389128	1	0.0131608	1
TIMP1	0.258839	3.40709e-58	0.329314	6.7131e-64	0.656983	6.33701e-13	0.637858	0	0.189573	2.88437e-09	-0.2181	1	-0.146999	1
TIMP2	-0.0739591	2.85306e-75	-0.126679	1.9902e-25	0.0659715	1	-0.0270699	0.00978672	-0.0529053	1	0.17283	1	-0.05325	1
TIMP3	-0.060768	9.0271e-36	-0.0973745	3.27898e-30	-0.0356188	1	-0.0366546	1.45678e-12	0.00408612	1	-0.257953	1	-0.00788123	1
TIMP4	-0.0280201	1.82609e-29	-0.0237127	1.13164e-09	-0.0231715	1	-0.00780094	0.00107627	-0.00146234	1			0.00482424	1
TINAGL1											-0.0108402	1
TINCR	-0.00129023	1	-0.00187314	1	-0.000470933	1	-0.000302684	1	0.00254692	1			-0.00177357	1
TINF2	0.0114918	0.00616156	0.00653609	1	-0.000352229	1	0.00251202	1	0.00281813	1	-0.0242273	1	0.0521298	0.0832257
TIPARP	-0.00206239	1	0.0618987	2.71183e-09	0.00388078	1	0.0250644	5.65511e-10	0.0338537	1	-0.0835996	1	0.0625251	0.698959
TIPARP-AS1	-4.43903e-06	1	-0.00190265	1	-0.000756945	1	0.000310253	1	0.0013388	1			-0.00118273	1
TIPIN	-0.00955311	0.0672713	-0.00561928	1	-0.0099467	1	-0.00400134	1	0.0147458	1	-0.0242273	1	0.00900418	1
TIPINP1													-0.000591541	1
TIPRL	-0.00116668	1	-0.00432976	1	0.00998613	1	0.0107172	1	0.00869282	1	-0.0251939	1	0.051232	1
TIRAP	-0.000249259	1	0.000897154	1	-0.00041507	1	-0.00146849	1	0.00194378	1
TJAP1	-0.00880747	0.341384	0.00133586	1	0.000150148	1	-0.00134586	1	-0.0202607	1	0.0246487	1	0.00607249	1
TJP1	0.00174296	1	-0.0263963	1	-0.0368432	1	-0.0133335	1	-0.0347122	1	-0.0804415	1	0.0229114	1
TJP2	0.00523355	0.333856	0.00223714	1	0.00149856	1	-0.000766271	1	-0.0161323	1			0.00541404	1
TK1	-0.0086691	8.34188e-11	-0.00108194	1	-0.00586164	1	-0.000232927	1	-0.00170586	1	0.0645385	0.0271043	0.00188047	1
TK2	-0.0030109	1	-0.0132408	1	-0.0125382	1	-0.00818739	1	0.0044591	1	0.000615466	1	0.0234147	1
TKFC	-0.00347307	1	-0.0059129	1	-0.00445619	1	-0.00221044	1	-0.00594809	1	-0.0108402	1	0.00900418	1
TKT	-0.0421354	7.525e-21	-0.0635316	1.43709e-10	0.0214256	1	-0.0118294	1	-0.0292496	1	0.160336	1	-0.034329	1
TKTL1			-0.000211307	1			-0.000125679	1
TLCD1	0.00871153	0.000417133	-0.00506264	1	0.00837078	1	0.0126242	7.22783e-12	0.000120623	1	-0.013532	1	-0.000591541	1
TLCD2	-0.000307436	1	-0.00641714	1	-0.00976291	1	-0.00108414	1	0.0130041	1	-0.0150917	1	-0.0115504	1
TLCD3A	-0.00850925	0.239735	-0.00159544	1	-0.00570507	1	0.000728017	1	0.000607715	1	-0.00272109	1	0.00482424	1
TLCD3B	-0.000597171	1	-0.00213813	1	-0.000283453	1	-7.5792e-05	1					-0.000591541	1
TLCD4	-0.00173505	1	-0.00622106	1	-0.00302435	1	-0.000251111	1	0.0127654	1
TLCD4-RWDD3	0.000836431	1					0.000220519	1					-0.000591541	1
TLCD5	-0.0100842	1	-0.00271887	1	-0.014603	1	-0.00362246	1	-0.0114812	1	-0.0162166	1	-0.00589972	1
TLDC2	0.00103394	1	0.000872727	1			0.00122751	1
TLE1	-0.0425918	1.07281e-14	-0.00901112	1	-0.0163416	1	-0.0276753	0.329709	-0.0114596	1	-0.0150917	1	0.0137317	1
TLE1P1							0.00017697	1			-0.00272109	1
TLE2	-0.00758379	7.13749e-05	-0.00340923	1	-0.0101452	1	-0.00359546	1	-0.00206836	1	0.027355	1	-0.00354401	1
TLE3	-0.0100976	5.32712e-06	-0.025396	3.5006e-06	-0.0130489	1	-0.000548874	1	-0.000969866	1	-0.00272109	1	-0.00598169	1
TLE4	0.0335928	5.52741e-34	-0.0256846	1	0.00285125	1	-0.00767678	1	0.0213417	1	-0.0530628	1	0.0131698	1
TLE5	-0.0637305	1.26073e-38	-0.0118086	1	-0.0124044	1	-0.00885572	1	0.00264776	1	0.0192578	1	-0.0441664	1
TLE6	-0.00267296	1	-0.000554598	1	-0.0011352	1	-0.00136414	1					0.00600418	1
TLK1	-0.0386862	9.22564e-15	-0.047844	1.3986e-06	0.0234975	1	-0.0389926	3.11179e-09	0.0132315	1	-0.00988332	1	-0.018824	1
TLK1P1	-0.000406605	1	-0.000686932	1	-0.00121084	1	-0.00297638	1					-0.00118273	1
TLK2	0.0061866	1	0.00252852	1	-0.00785336	1	0.00795996	0.927745	0.0200899	1	-0.0400588	1	-0.0233499	1
TLK2P1	0.00111248	1	-0.000210479	1	-0.000943233	1	-0.000695325	1	0.00145692	1			-0.00236407	1
TLK2P2	-0.000351918	1	-0.00297977	1	0.00256316	1	-0.00216208	1	-0.00170586	1			-0.00295421	1
TLL2	0.00250458	0.155324	-0.000554598	1	0.000775388	1	0.000313536	1	-0.00817581	1	-0.00272109	1	-0.00118273	1
TLN1	-0.0136472	1	0.00508823	1	0.0581725	1	0.0134083	0.00143287	0.0272939	1	0.0569981	1	-0.0592344	1
TLN2	-0.0173843	2.76332e-10	-0.0321669	6.14255e-06	-0.020898	1	-0.0107364	0.147568	0.00367004	1	0.0536983	1	0.00139958	1
TLNRD1	0.000420526	1	0.00531905	1	-0.000963545	1	0.00302792	1	0.00131768	1	-0.013532	1	0.0188849	1
TLR1	0.000584397	1	0.00100477	1	1.89585e-05	1	0.000178993	1	0.00085135	1			0.0125623	1
TLR10					0.00145666	0.41052							0.00482424	1
TLR2			0.00416977	0.173245					0.00316195	1	0.0953102	1	0.0873048	0.0746409
TLR3	0.0375258	8.51419e-113	0.0152954	2.40977e-07	0.0170801	0.361706	0.0211986	1.72794e-31	-0.000972481	1	-0.0268833	1	0.0438789	0.00142673
TLR4	0.00213347	1	0.00170526	1	0.00310607	1	0.000789806	1	0.00498179	1	-0.013532	1	0.0387758	1
TLR5			0.000370257	1			0.00111455	1			-0.00814116	1	-0.00177357	1
TLR6			0.000238109	1	0.00192729	1	-0.000125679	1	-0.00292255	1			-0.0100089	1
TLR7													0.00305694	1
TLR8													0.00788335	1
TM2D1	-0.0142498	0.587408	-0.00354662	1	0.015918	1	0.0058657	1	0.00368951	1	-0.0426731	1	0.0165913	1
TM2D2	0.00488164	1	-0.00198265	1	-0.0114581	1	-0.00291353	1	-0.00216432	1	-0.0348094	1	0.0177934	1
TM2D3	-0.0198898	0.000490874	-0.00657501	1	0.00715019	1	0.00532892	1	0.0186386	1	0.0456446	1	0.0206596	1
TM4SF1	-0.0313734	5.84801e-28	0.0033336	1	-0.0093545	1	0.00593336	0.363352	-0.00073144	1	0.0457974	1	-0.00413346	1
TM4SF18											-0.013532	1
TM4SF19-AS1	-0.000151132	1	-0.000502216	1	-0.000681276	1	-0.000956291	1					-0.000591541	1
TM6SF1	-0.000200191	1	-0.000819324	1					0.00182648	1			0.0154557	1
TM6SF2	-0.000498653	1	7.95172e-05	1	-0.000832608	1	-0.00121047	1					-0.000591541	1
TM7SF2	-0.0160898	0.450637	-0.0205013	0.259075	-0.00250502	1	-0.00832142	1	-0.0139495	1	-0.00814116	1	-0.00398122	1
TM7SF3	-0.0339318	1.59608e-11	-0.0309237	0.00230756	-0.00564629	1	-0.0103642	1	-0.00210014	1	0.00590648	1	-0.0011303	1
TM9SF1	-0.00381463	1	-0.00109843	1	0.00353833	1	0.00260324	1	0.00279014	1	-0.0054348	1	0.00246853	1
TM9SF2	0.00702176	1	0.00579016	1	0.0188669	1	0.0180374	0.000272079	-0.00150103	1	-0.0935747	1	0.0654857	1
TM9SF3	-0.00750281	1	-0.00273013	1	0.000757718	1	0.0127666	0.0579595	0.00801918	1	0.113287	1	0.0229987	1
TM9SF4	-0.00273476	1	-0.0040156	1	0.00107593	1	0.00844261	1	0.00346083	1	-0.0242273	1	0.0177652	1
TMA16	0.000636999	1	-0.0107943	1	-0.00190829	1	0.00842995	1	-0.00201703	1	0.0578727	1	0.012038	1
TMA16P2	0.00048943	1			0.00107812	1	-3.86391e-05	1					-0.000591541	1
TMA7	-0.0562568	4.55222e-13	-0.0980386	1.65271e-21	-0.0436548	1	-0.034826	1	0.0593409	1	-0.0327831	1	-0.0105368	1
TMBIM1	0.00442941	1	0.0231072	0.000442121	0.0079206	1	0.00887904	0.000739904	0.0162845	1	0.00590648	1	0.140492	1.96826e-09
TMBIM4	0.0556232	2.25316e-44	0.0114534	1	0.0246747	1	0.022643	6.72156e-07	0.0411798	1	-0.0558098	1	0.0922923	0.219566
TMBIM6	0.0184411	9.14259e-05	-0.0296183	1	0.0156948	1	0.0374274	1.43824e-12	0.0839782	1	-0.070557	1	0.161205	0.0239449
TMC1	0.000536434	1	-0.00279099	1	-0.000943233	1	-0.000867644	1
TMC3-AS1									-0.00170586	1	-0.00272109	1
TMC4	-0.000647763	1	-0.000819324	1	0.000793206	1	-8.216e-05	1					0.024306	0.00118792
TMC5									0.00182648	1
TMC6	0.000290553	1	-0.00334001	1	-0.00242021	1	0.000403124	1	-0.0517464	0.572684	0.0327898	1	-0.00239766	1
TMC7	-0.00444724	0.0622195	-0.00579871	1	-0.00621216	1	-0.00315511	1	-0.043637	1	-0.00272109	1	0.00482424	1
TMC8									0.00182648	1			-0.00531131	1
TMCC1	-0.00941478	1	-0.0094186	1	-0.013905	1	-0.0096821	1	0.00384478	1	-0.0108402	1	0.025308	1
TMCC1-AS1	-0.00508313	1	-0.00663176	1	-0.0023087	1	-0.00191011	1	0.00181762	1			-0.00295421	1
TMCC2	0.000578889	1	-0.00123761	1	-0.00174012	1	0.000226534	1	-0.0270183	1	-0.00272109	1	-0.00295421	1
TMCC3	-0.00528418	4.83903e-06	-0.00571128	1	-0.00290254	1	-0.00351318	1	-0.0268361	1	-0.00272109	1	0.021296	1
TMCO1	0.0181467	0.00149715	-0.0423508	0.0223601	-0.0273585	1	-0.0127486	1	0.0297087	1	-0.0497351	1	-0.0231546	1
TMCO1-AS1	-0.000399741	1	0.000105901	1	0.000624056	1	-0.000564621	1
TMCO3	-0.0218377	1.5021e-13	-0.0134217	1	-0.00292722	1	-0.00807304	1	-0.0191418	1	-0.0607849	1	0.0258906	1
TMCO4	0.0063618	1.37565e-09	0.00793658	1	0.00973701	1	-4.13163e-05	1	0.000360597	1	0.0300687	1	-0.00766287	1
TMCO6	-0.00114432	1	0.000290948	1	-0.00204244	1	-0.000994005	1	-0.00073144	1	-0.00272109	1	-0.00236407	1
TMED1	0.00895033	1	-0.00788473	1	-0.00266337	1	0.00446403	1	0.0212266	1	-0.00201958	1	0.025308	1
TMED10	-0.0002653	1	0.00301005	1	0.00957486	1	0.00603728	1	0.0179559	1	0.120354	1	0.0696362	1
TMED10P1									0.00158261	1
TMED2	-0.0129793	1	0.00217216	1	0.001273	1	0.0210166	4.74001e-07	-0.00681551	1	0.0813302	1	0.0845167	0.329898
TMED2-DT	-0.000706547	1	0.000739791	1	-0.00166452	1	-0.000298999	1	0.00340577	1			-0.00118273	1
TMED3	0.000585326	1	-0.00794274	1	-0.00128419	1	0.00204372	1	-0.0104947	1	-0.0582175	1	-0.0162557	1
TMED4	-0.0221268	1	0.00700011	1	-0.021979	1	0.0159369	0.000646548	0.0243664	1	-0.0483003	1	0.0453132	1
TMED5	-0.00233646	1	-0.00143809	1	0.0320957	1	0.0262193	2.16155e-14	0.0503105	1	0.00632103	1	0.0120558	1
TMED6	-0.000347415	1	0.000264543	1	0.000926743	1
TMED7	-0.004216	1	0.00195273	1	0.00115993	1	0.00443714	1	-0.00646459	1	0.0851044	1	0.0137271	1
TMED7-TICAM2							0.000483124	1					-0.000591541	1
TMED8	-0.00648432	1	-0.00665608	1	-0.00356212	1	0.000699783	1	-0.00422621	1	-0.0054348	1	0.00129275	1
TMED9	-0.00977404	1	-0.0139899	1	0.0119692	1	0.0312959	2.45871e-14	0.0211748	1	-0.0282087	1	0.0254311	1
TMEFF1	-0.000496284	1	0.000872727	1	-0.00136209	1			-0.00438063	1
TMEFF2			-0.00171495	1	-0.00156768	1			-0.0170273	1			-0.00177357	1
TMEM100	-0.00277382	1	0.00396432	1	0.00172348	1	-0.00411147	1	0.00158261	1	-0.0188939	1	-0.000591541	1
TMEM101	-0.00277538	1	0.00325346	1	-0.00505054	1	0.00976673	0.00343557	-0.00156834	1	0.00325748	1	0.0101793	1
TMEM104	-0.00171827	1	-0.00057346	1	-0.00315673	1	-5.81413e-06	1	-0.00892337	1	-0.00814116	1	0.0178221	1
TMEM106A	0.000143533	1	0.000950288	1	-0.00119014	1	0.001717	1	0.00145692	1	-0.00272109	1	0.0307479	1
TMEM106B	-0.019467	0.0210644	-0.0335371	0.0478977	-0.0177958	1	-0.0147207	1	-0.0336828	1	-0.0582175	1	0.0211837	1
TMEM106C	-0.0182104	9.86838e-06	-0.00114173	1	-0.00613347	1	-0.0020596	1	0.00754786	1	0.0165733	1	0.00730179	1
TMEM107	-0.0175188	1.51635e-08	-0.0138591	1	-0.0152978	1	-0.0172477	0.462689	0.0141036	1	-0.0242273	1	-0.00864595	1
TMEM108	-0.00299186	1	0.00471152	1	-0.00745672	1	0.0177101	4.97436e-22	0.00544738	1	-0.0054348	1	-0.00589972	1
TMEM108-AS1	0.000837485	1	0.000105901	1	0.00130523	1
TMEM109	-0.000152123	1	0.00570012	1	0.0154269	1	0.00347567	1	0.00430975	1	-0.0556435	1	0.0410928	1
TMEM11	-0.000709581	1	-0.00463048	1	-0.011731	1	-0.00147325	1	0.00575414	1	0.0165733	1	0.0292716	1
TMEM114	-0.00262585	1											-0.000591541	1
TMEM115	0.00106334	1	-0.00400808	1	0.0161668	1	-0.000366889	1	-0.00847172	1	-0.00814116	1	-0.0063163	1
TMEM116	-0.00396023	1	-0.00235944	1	-0.00535724	1	-0.00304441	1	0.00615211	1	-0.00272109	1	-0.00472256	1
TMEM117	-0.00685256	6.94118e-06	-0.00186942	1	0.00122262	1	-0.00190171	1	-0.00884805	1			0.0137128	1
TMEM119											0.0536983	1	-0.00398122	1
TMEM120A	-0.00698181	1	-0.00461277	1	0.0290035	1	0.0133986	8.95487e-06	0.00270561	1	-0.0188939	1	0.0154651	1
TMEM120B	-0.00405619	1	-0.00432689	1	-0.00215868	1	-0.0018791	1	0.00871648	1	-0.00814116	1	-0.00531131	1
TMEM121	-0.00596245	1	-0.00270434	1	-0.0045816	1	-0.00131476	1	-0.011499	1	-0.013532	1	-0.00177357	1
TMEM121B	-0.00232933	1	-0.000713064	1	-0.00158892	1			-0.00073144	1			0.00718552	1
TMEM123	0.0403983	2.94667e-24	0.102575	1.16911e-29	0.128023	4.50966e-10	-0.0184147	1	0.0134319	1	-0.0655811	1	0.0261925	1
TMEM125									-0.0303337	1
TMEM126A	0.00402376	1	0.00810613	1	-0.0112368	1	0.0145708	0.00133826	-0.0041494	1	0.00325748	1	0.0137224	1
TMEM126B	0.00594745	1	-0.00688751	1	0.00860881	1	0.0173037	2.19118e-05	0.0468217	0.468545	-0.0432625	1	0.0604045	0.0166423
TMEM127	0.00218167	1	-0.00332196	1	0.0148831	1	0.0027516	1	0.0079988	1	-0.013532	1	-0.0131902	1
TMEM128	0.00286144	1	-0.000784547	1	0.00955807	1	0.00158964	1	0.000213814	1	-0.0188939	1	-0.0063163	1
TMEM129	-0.00488086	1	-0.00355181	1	0.00474794	1	-0.00393562	1	-0.00868336	1	0.0165733	1	0.00423479	1
TMEM130	-0.000551999	1	-0.00802312	0.945131	-0.00202055	1	-0.00091278	1
TMEM131	-0.0152132	1	-0.0142643	1	0.00515052	1	0.00322795	1	-0.00742686	1	-0.0115138	1	-0.0135318	1
TMEM131L	-0.00229735	1	-0.00484033	1	-0.00890721	1	-0.000206948	1	0.00604301	1	-0.0108402	1	-0.00354401	1
TMEM132A	0.0130664	0.0303482	-0.0068932	1	0.0415526	0.00671486	0.0235045	3.21995e-15	0.00047601	1	-0.0150917	1	-0.0202229	1
TMEM132B	-0.0704624	4.2338e-79	-0.0398757	1.56075e-11	-0.01548	1	-0.00420525	1	0.00217713	1	-0.00272109	1	-0.00105467	1
TMEM132C			-0.00618361	1	-0.00226912	1	-0.000954646	1	-0.00364079	1			-0.000591541	1
TMEM132E	0.0003405	1	0.00104185	1	0.00111284	1	-0.00136763	1	-0.00194932	1			-0.00177357	1
TMEM134	-0.00684084	1	-0.0116622	1	-0.017304	1	-0.00518819	1	-0.00453745	1	0.027101	1	0.00613967	1
TMEM135	-0.00299011	1	0.00225418	1	-0.00455623	1	-0.00183677	1	-0.00436692	1	-0.00272109	1	0.00364569	1
TMEM138	-0.00372239	1	-0.00978579	1	0.00201205	1	0.000183552	1	-0.00691568	1	-0.0268833	1	0.03782	1
TMEM139	0.000637904	1	0.00169096	1	0.00100243	1			-0.00691568	1
TMEM139-AS1									-0.0037676	1
TMEM140	0.119863	0	0.0594859	4.03003e-51	0.0332134	1.07186e-16	0.0349498	3.76768e-63	0.0198172	1	-0.0348094	1	0.0291519	1
TMEM141	-0.00243744	1	-0.00275615	1	-0.0116646	1	0.00351874	1	-0.0178916	1	0.0510065	1	-0.00195754	1
TMEM143	-0.00119662	1	-0.00208675	1	-0.00196687	1	-0.00138778	1			0.0300687	1	-0.00118273	1
TMEM144	0.000256775	1	0.00427946	1	0.000863967	1	-0.00104343	1	-0.0857089	1	-0.00814116	1	0.0415274	0.153336
TMEM145	-0.00719598	2.21786e-06	-0.00677663	1	-0.00172982	1	-0.00285393	1	0.000846034	1	-0.00272109	1	-0.00177357	1
TMEM147	-0.0131648	1	-9.05073e-05	1	0.0344127	1	0.0386216	9.57193e-19	0.0143035	1	-0.0632632	1	0.0185448	1
TMEM147-AS1	-0.00302975	1	-0.00732203	0.164167	0.00122262	1	-0.0010734	1	-0.000975134	1			-0.00118273	1
TMEM14A	-0.00962089	0.0517121	-0.0124678	1	-0.0199116	1	-0.0187637	0.0716854	0.000684624	1	0.00325748	1	0.0154557	1
TMEM14B	-0.0198652	0.0194045	-0.0145214	1	-0.0107436	1	-0.0149229	1	0.0108654	1	0.0618174	1	0.0154285	1
TMEM14C	0.000861188	1	-0.00553622	1	-0.00716959	1	-0.018926	1	0.0611874	0.965091	-0.0583782	1	0.0800845	0.277804
TMEM14DP	-0.000605237	1	0.00113373	1	-0.00186962	1	-0.0021663	1	0.0103815	1	-0.0054348	1	0.00246853	1
TMEM150A	0.000568887	1	0.000499478	1	0.00579109	1	0.00264818	1	-0.00401011	1	-0.0162166	1	0.0213535	1
TMEM150C	0.000845845	1	0.0094855	1	-0.0101941	1	-0.00382536	1	-0.00133395	1	-0.00814116	1	0.00364569	1
TMEM151A	9.63258e-05	1	-0.00229635	1	0.00100243	1			-0.0653745	0.0224153
TMEM151B	-0.00118978	1	-0.00190265	1	0.00122952	1	-0.000998144	1
TMEM154	0.000427305	1	-0.00584428	1	0.00684412	1	0.000380993	1			-0.013532	1	-0.00236407	1
TMEM156													-0.00648778	1
TMEM158	0.0139124	0.0205061	-0.00810738	1	0.089596	4.03612e-06	0.013265	0.00341051	-0.00486619	1	0.453185	8.47621e-16	-0.0199469	1
TMEM159	-0.00591334	1	-0.00227423	1	-0.00955754	1	-8.17633e-05	1	0.00376361	1	-0.013532	1	0.0172347	1
TMEM160	-0.0411549	1.33054e-17	-0.0224109	1	0.0211142	1	-0.0143905	1	-0.0229607	1	-0.0150917	1	0.0366087	1
TMEM161A	-0.0196609	1.90878e-12	-0.0106968	1	-0.00990543	1	-0.00441595	1	-0.00761528	1	-0.0162166	1	-0.00398122	1
TMEM161B	-0.004688	1	0.00132489	1	-0.00536496	1	-0.00392412	1	0.00636916	1	-0.013532	1	0.00730179	1
TMEM161B-AS1	-0.0266581	2.64048e-06	-0.0624775	1.05639e-12	-0.0389184	1	-0.0252217	0.122505	0.0312724	1	-0.0426731	1	0.0137317	1
TMEM163	0.000144908	1	0.000343667	1	-0.00234467	1	-0.00203575	1					0.00777671	1
TMEM164	-0.00347387	1	-0.00284555	1	-0.00737994	1	0.000429393	1	-0.00085285	1	-0.0054348	1	-0.0100089	1
TMEM165	0.0989041	5.88279e-83	0.119626	5.84303e-56	0.0647561	0.00267699	0.112768	3.2276e-136	-0.0104807	1	-0.00243501	1	0.0528517	1
TMEM167A	0.00692511	1	-0.0265463	1	-0.00804837	1	0.0268275	4.03031e-12	-0.0218159	1	0.0556255	1	0.0154374	1
TMEM167B	0.00123022	1	0.00107611	1	0.00327631	1	0.00163958	1	0.00406334	1	-0.00726894	1	0.0475174	1
TMEM168	-0.00502842	1	-0.0155439	1	-0.011986	1	-0.00266856	1	-0.00868336	1	-0.0188939	1	0.00490221	1
TMEM169	-0.00718778	0.000166194	-0.00115737	1	-0.00632277	1	-0.00388774	1	0.0143161	1	-0.00272109	1	0.00482424	1
TMEM17	0.0017372	1	0.00264118	1	-0.000243202	1	0.00151725	1	0.00774348	1			-0.00354401	1
TMEM170A	-0.00312771	1	-0.00695972	1	-0.00174448	1	0.000122419	1	0.0113208	1	-0.0348094	1	0.0405153	1
TMEM170B	-0.00776158	0.0139369	-0.00322687	1	-0.00533072	1	-0.0020753	1	0.00725734	1	-0.00272109	1	0.00541404	1
TMEM171	0.00187039	0.00777037	0.0119311	1.65426e-09	0.017033	6.21304e-13	0.0163993	6.60434e-54	-0.000975134	1	-0.0162166	1	0.0125481	1
TMEM175	-0.00920454	1	-0.010538	1	-0.00366319	1	-0.0048095	1	-0.00649936	1	-0.00272109	1	0.00431759	1
TMEM176A			-0.00534011	1	-0.0136445	1	0.00140489	1	0.0052044	1	0.0618174	1	0.237338	3.74079e-17
TMEM176B			0.0209608	1	-0.0248382	1	-0.00064303	1	0.0030202	1	0.117022	0.0207017	0.440313	2.55748e-35
TMEM177	-0.00298305	1	-0.00331478	1	0.00129789	1	-0.00160322	1	-0.00194932	1			-0.000591541	1
TMEM178A	-0.00742008	0.154658	-0.0788864	8.26555e-26	-0.0391128	0.609931	-0.00366899	1	-0.00700168	1			0.000705377	1
TMEM178B	-0.0130083	3.37936e-05	-0.0273585	1.28113e-07	-0.0114726	1	-0.00532191	1	-0.00812385	1	-0.00814116	1	0.00364569	1
TMEM179			-0.000951777	1	-0.00234467	1			-0.00085285	1
TMEM179B	0.0644531	1.90435e-81	0.0187959	0.940603	0.0200896	1	0.050846	3.04218e-54	0.00654238	1	0.0350062	1	0.0188849	1
TMEM18	-0.0106429	1	-0.00967922	1	-0.0203327	1	-0.00767118	1	-0.014638	1	0.0772817	1	0.0131608	1
TMEM181	-0.0326607	2.34789e-22	-0.0206707	0.471716	-0.0251643	1	-0.00633302	1	-0.0129818	1	-0.0400588	1	-0.0088462	1
TMEM182	0.0018815	1	0.000554356	1	-0.00196687	1	-0.000409228	1	-0.00243605	1	-0.0108402	1
TMEM183A	-0.0183474	4.99165e-05	-0.0195547	1	-0.0131882	1	-0.00449072	1	-0.00485586	1	0.0491108	1	-0.00325623	1
TMEM183B	-0.00020443	1			-0.000983917	1	-0.000889979	1	-0.000975134	1	-0.00272109	1	-0.00413346	1
TMEM184B	-0.00517868	1	-0.00581544	1	0.00503393	1	0.00317625	1	-0.0417695	1	0.0112256	1	-0.0156025	1
TMEM184C	-0.0133349	1	-0.0248062	0.110522	0.00339211	1	-0.00519095	1	-0.00825414	1	0.027101	1	0.00793538	1
TMEM185A	-0.00278041	1	-0.00105135	1	-0.00581375	1	2.29446e-05	1	-0.00182538	1	0.027355	1	0.00541404	1
TMEM185B	0.00525402	7.69042e-13	-0.00335276	1	0.00198034	1	0.00477001	1	-0.00578003	1	-0.0242273	1	0.024811	1
TMEM186	0.000228529	1	-0.00415452	1	-0.00736393	1	-0.00198507	1	-0.0010943	1	0.0219496	1	-0.00766287	1
TMEM187	-0.00185438	1	-0.00254205	1	-0.00375692	1	-0.000620506	1	-0.00133658	1	0.0219496	1	0.0113557	1
TMEM19	-0.0104345	0.073488	-0.00536754	1	-5.39794e-05	1	-0.00178339	1	-0.00889343	1	-0.00814116	1	0.0262792	1
TMEM191A	-0.00163628	1	-0.000897572	1	-0.00128647	1	-0.000994005	1	-0.00340882	1			-0.00118273	1
TMEM191B			-0.00145324	1			-8.14517e-05	1	0.0013388	1
TMEM191C	-0.00020316	1	-0.00145025	1	0.000113371	1	-0.000462392	1	-0.000975134	1	-0.00272109	1	-0.00118273	1
TMEM192	-0.00407723	1	-0.00508984	1	-0.00403859	1	0.000442025	1	0.0139481	1	-0.0348094	1	-0.0205033	1
TMEM196			-0.000237591	1			0.00109634	1
TMEM198	-0.00444778	1	-0.00252633	1	-0.00352862	1	0.0011129	1	-0.000366232	1			-0.00354401	1
TMEM198B	-0.00376298	1	0.000840083	1	-0.00350801	1	-0.00517009	1	0.00035708	1	-0.0108402	1	-0.00514944	1
TMEM199	0.000462142	1	5.71282e-05	1	-0.00109484	1	0.0033247	1	0.000353589	1	0.00856253	1	0.0286917	1
TMEM200A											-0.0054348	1	-0.000591541	1
TMEM200B											-0.00272109	1
TMEM200C	0.0099201	0.000118351	0.00687471	1	0.0183346	1	0.00545804	1	0.00316195	1	-0.013532	1	-0.00648778	1
TMEM201	-0.00767076	0.00515488	-0.0039451	1	-0.00596431	1	0.000534838	1	0.00410314	1	-0.00814116	1	-0.00472256	1
TMEM202-AS1	-0.000250097	1	0.000528849	1	-0.000983917	1			-0.000975134	1			-0.00295421	1
TMEM203	-0.00603811	1	0.000419955	1	-0.00260071	1	0.00170901	1	-0.00700168	1	0.0192578	1	0.00256576	1
TMEM204											-0.0242273	1
TMEM205	0.0635889	5.83589e-50	0.0572058	1.71938e-09	0.0269871	1	0.0886793	3.47226e-81	0.0257649	1	0.0390604	1	-0.0110427	1
TMEM208	0.0585222	2.04552e-52	0.0231449	1	0.0332486	1	0.0223808	2.22425e-09	-0.00667262	1	0.00889503	1	0.0537385	1
TMEM209	-0.00565413	1	-0.00954047	1	0.00281422	1	-0.00737589	1	-0.00470744	1	-0.00814116	1	0.00959155	1
TMEM213							-0.000696773	1	0.00546948	1
TMEM214	-0.0043036	1	0.00690805	1	-5.55651e-05	1	0.00157414	1	-0.000850215	1	0.027101	1	-0.0156025	1
TMEM216	0.000364545	1	-0.000367668	1	-0.0009983	1	0.00268416	1	-0.000122834	1	-0.0054348	1	0.00482424	1
TMEM217	0.00052306	1	0.00160815	1	0.00280448	1	-0.00107173	1	0.00509329	1			-0.00295421	1
TMEM218	-0.0059283	1	-0.00952803	1	-0.00457774	1	0.0023404	1	0.000958868	1	-0.0054348	1	-0.00339659	1
TMEM219	0.0408379	2.11599e-29	0.0148047	1	0.0395309	0.429471	0.0338717	6.18794e-26	0.00600328	1	0.0465887	1	0.113143	1
TMEM220			-0.00089555	1	-0.000207859	1	4.90995e-05	1	-0.00073144	1	-0.00814116	1	-0.000468332	1
TMEM220-AS1			0.00195142	1	-0.000510202	1	0.000439575	1
TMEM221	-0.00144325	1	-0.00126616	1	-0.00309984	1	-0.00103914	1
TMEM222	-0.00162145	1	-0.00469799	1	-0.00162384	1	0.000581392	1	-0.00590951	1	-0.0054348	1	0.0113557	1
TMEM223	-0.0112375	1	-0.00819959	1	-0.0092796	1	-0.00468193	1	0.0176959	1	-0.00726894	1	-0.0129337	1
TMEM225B	-0.00215287	1	-0.00197209	1	-0.00137482	1	0.000754645	1	0.00376361	1
TMEM229A	-0.000743297	1	-0.000977841	1	0.0020786	1			0.0107254	1
TMEM229B	-0.00056286	1	-0.00942951	1	0.00124972	1	-0.000111435	1	-0.00231128	1	-0.00814116	1	-0.00472256	1
TMEM230	-0.00512456	1	-0.00836726	1	0.000400116	1	0.00178459	1	-0.0121019	1	0.0448347	1	0.0397353	1
TMEM231	0.00242774	1	-0.00814398	1	-0.00714296	1	-0.0041092	1	-0.00413777	1	-0.00272109	1	-0.00589972	1
TMEM232	8.32086e-05	1	-0.00224881	1	-0.00043189	1	-0.000974216	1	-0.00073144	1			-0.00118273	1
TMEM233													-0.00118273	1
TMEM234	0.000907583	1	-0.00348456	1	0.00154038	1	0.00243005	1	0.000603286	1	0.0327898	1	0.00665814	1
TMEM235									0.00036414	1
TMEM236													-0.00177357	1
TMEM237	-0.0392613	7.90332e-27	-0.0183851	1	-0.0332555	1	-0.0195683	0.0155144	-0.00838705	1	0.00590648	1	-0.0152675	1
TMEM238			-0.00113633	1	0.000397102	1	-8.35771e-05	1					-0.00177357	1
TMEM240	-0.00104352	1	-0.00279631	1	-0.00249575	1	-0.000172076	1	0.00085135	1
TMEM241	-0.000161833	1	-0.00163419	1	0.000113371	1	0.000368074	1	-0.000245205	1	0.0300687	1	-0.00295421	1
TMEM242	-0.00678413	1	-0.00491682	1	0.0175294	1	-0.000652735	1	0.000684624	1	-0.0295323	1	-0.00105467	1
TMEM243	0.00280483	1	-5.10635e-05	1	-0.00703462	1	0.0101678	3.35125e-05	0.0197626	0.47514	0.00856253	1	0.00541404	1
TMEM245	-0.00940808	1	-0.00188879	1	-0.00286006	1	-0.00245257	1	-0.00357321	1	-0.0254277	1	0.00633482	1
TMEM246-AS1	-0.00059486	1							0.00182648	1
TMEM248	-0.00835083	1	0.00163197	1	-0.0048737	1	0.00955778	0.301344	0.0135249	1	-0.0254277	1	0.0222082	1
TMEM249	9.63258e-05	1	-0.000634618	1	0.000699719	1	-0.000388998	1					-0.000591541	1
TMEM25	-0.00813232	0.143382	-0.00647836	1	-0.00784179	1	-0.00214001	1	-0.00971361	1	-0.00814116	1	-0.0082499	1
TMEM250	-0.0036171	1	0.00371878	1	0.0027589	1	-0.000144833	1	-0.000730555	1	-0.00272109	1	-0.00514944	1
TMEM251	-0.00321156	1	-0.00302725	1	-0.00900453	1	0.00207967	1	-0.00436692	1	0.0246487	1	0.0177374	1
TMEM253	-0.000449598	1	-0.000845423	1	-0.00105956	1	-8.28684e-05	1	-0.000975134	1	-0.0108402	1
TMEM254	0.00106867	1	0.000343392	1	-0.00423175	1	0.00138705	1	0.00784969	1	0.027355	1	-0.0082499	1
TMEM254-AS1	-0.000105114	1	-0.0017665	1	-0.0011695	1	-0.00119171	1	0.000727085	1	0.027355	1
TMEM255A	-0.00770292	0.17286	-0.0110509	1	0.00513589	1	-0.00265197	1	0.0071218	1			-0.00105467	1
TMEM255B	0.00289463	0.0508142	-0.00263317	1	-5.6653e-05	1	0.00232415	1	-0.00146234	1	-0.013532	1	0.010213	1
TMEM256	-0.0251423	1.37861e-09	-0.0174271	1	-0.0130064	1	-0.0137066	1	0.00465272	1	0.0244798	1	0.00471194	1
TMEM258	-0.0266353	1	0.0263143	0.941174	-0.0323245	1	0.0398737	2.89503e-19	0.0464613	1	0.0510065	1	0.016303	1
TMEM259	-0.021372	0.0986767	-0.0101788	1	-0.00261944	1	0.00340857	1	0.00307537	1	-0.0582175	1	0.00180992	1
TMEM26			0.00277025	1	0.00719501	0.382953	0.00123395	1	-0.000975134	1	-0.00272109	1	0.00305694	1
TMEM26-AS1			0.000264543	1
TMEM260	0.00350801	1	-0.00734714	1	-0.0136757	1	3.36091e-05	1	0.00270561	1	0.000615466	1	0.0299782	1
TMEM263	0.0324261	3.79921e-15	0.0144639	1	0.00650053	1	0.00220182	1	0.0159314	1	0.176262	1	0.0102788	1
TMEM266													-0.000591541	1
TMEM267	-0.00376577	1	-0.00561114	1	-0.000653294	1	-0.00259269	1	-0.000122834	1	-0.0054348	1	-0.00648778	1
TMEM268	0.00218143	1	0.00228796	1	0.0018841	1	0.000755243	1	-0.00531717	1	-0.0108402	1	0.00959155	1
TMEM269	-0.00109158	1			0.000472748	1
TMEM271							-0.000652455	1
TMEM273									-0.00568756	1	-0.0162166	1	0.00783047	1
TMEM30A	-0.027343	0.0511276	-0.0299595	1	-0.000503117	1	-0.00235106	1	-0.00103009	1	0.000908678	1	-0.0186308	1
TMEM30A-DT	-0.00134554	1	-0.00171151	1	-0.00132032	1	-0.00224984	1	-0.00146234	1	-0.0054348	1	0.00836825	1
TMEM30B											-0.00272109	1
TMEM30BP1					0.00145666	0.41052
TMEM31	-0.000497074	1			0.000548399	1			-0.00146234	1
TMEM33	0.00379895	1	-0.0115126	1	0.0099359	1	0.0110475	1	-0.0128034	1	0.103599	1	0.00406981	1
TMEM35A	-0.00905779	1.82059e-10	-0.00310654	1	-0.00979587	1	-0.00429219	1			-0.0054348	1	-0.00177357	1
TMEM35B	0.000244361	1	0.000660913	1	-0.000681276	1	0.00136127	1			-0.00272109	1
TMEM37			-0.00150502	1			-0.00186771	1					-0.00281163	1
TMEM38A	-0.00518411	0.060097	-0.0172642	1	-0.00582759	1	-0.00271443	1	-0.00449496	1	-0.00272109	1	-0.00177357	1
TMEM38B	0.000749178	1	0.0114508	1	0.0203499	1	0.0139713	6.41894e-07	0.0232701	1	-0.0162166	1	0.0509578	1
TMEM39A	-0.00173603	1	-0.00258294	1	-0.00151637	1	0.00260005	1	-0.0038829	1	-0.0321744	1	0.00548718	1
TMEM39B	-0.00323542	1	-0.00193499	1	0.0012158	1	-0.00134153	1	-0.00218123	1	-0.0188939	1	0.00541404	1
TMEM41A	-0.00473807	1	-0.00376085	1	-0.00457774	1	-0.000838387	1	-0.00899788	1	0.0165733	1	0.00314936	1
TMEM41B	-0.0157006	0.00887985	-0.00835014	1	-0.00375557	1	0.00449185	1	-0.00331976	1	-0.0374375	1	0.0389814	1
TMEM42	0.00283712	1	-0.0122198	1	-0.00855209	1	-0.00032299	1	-0.00578003	1	-0.0108402	1	0.0219433	1
TMEM43	0.0120048	0.0707844	0.00526549	1	0.00505085	1	0.00894259	0.305339	0.0106423	1	-0.0228537	1	0.000926804	1
TMEM44	-0.00792155	0.00028023	-0.0022663	1	-0.00212744	1	-0.000947251	1	0.00182648	1	-0.00814116	1	-0.00354401	1
TMEM44-AS1	0.00590232	1	0.000919156	1	-0.00630374	1	-0.00314176	1	-0.00678355	1	-0.00814116	1	0.021881	1
TMEM45A	-0.0171006	7.71715e-09	0.0103298	1	0.00102588	1	0.0129501	3.80379e-10	0.00496147	1	0.106269	1	0.00246853	1
TMEM47	-0.00393559	1	-0.0214298	0.215846	-0.00387744	1	-0.0106538	1	0.00253547	1	0.0297291	1	-0.0109702	1
TMEM50A	0.133377	1.18178e-183	0.0375831	2.16521e-05	0.0185436	1	0.0816507	6.15307e-70	0.0247082	1	0.14847	1	0.128158	3.80067e-05
TMEM50B	-0.00708512	1	-0.00444492	1	-0.0153164	1	0.0149896	0.0222244	0.0171396	1	-0.0556435	1	-0.0253755	1
TMEM51	0.00291178	1	-0.00842136	1	0.0171781	1	0.00281505	1	-0.00219272	1	0.129923	0.714691	-0.0018264	1
TMEM51-AS1	-0.0012896	1	-0.00157936	1	-0.0045331	1	0.000623029	1	0.000607715	1			0.00541404	1
TMEM52									0.0013388	1
TMEM52B													-0.00531131	1
TMEM53	0.00246482	1	0.00228096	1	-0.00260866	1	0.00295695	1	-0.000488571	1	0.0327898	1	0.0113557	1
TMEM54	0.00272281	1	0.0122383	1	0.00345743	1	0.016122	9.77749e-12	-2.22133e-06	1	0.0138959	1	0.0264735	1
TMEM59	0.0306163	1.20892e-08	0.00577654	1	-0.00989495	1	0.0377267	3.88321e-18	0.0275613	1	0.0170081	1	0.0587547	1
TMEM59L	-0.0253114	3.78572e-14	-0.0345586	5.31382e-08	-0.0153649	1	-0.0122413	0.00110554	0.00120038	1	-0.0054348	1	-0.00942292	1
TMEM60	0.02931	2.13548e-15	0.00850795	1	0.0268438	1	0.0117219	0.0526659	0.0101097	1	0.0376552	1	0.0457252	1
TMEM62	0.00540589	0.902798	-0.00216826	1	0.00481427	1	-0.000543854	1	0.0025016	1	-0.00272109	1	-0.00648778	1
TMEM63A	-0.0017811	1	-0.000409399	1	-0.00162384	1	0.00347231	1	-0.143175	3.83738e-09	-0.0162166	1	-0.000347145	1
TMEM63B	0.01274	9.60848e-15	0.00610641	1	0.00441391	1	0.00485104	0.000766449	0.00479098	1	-0.0108402	1	0.00129275	1
TMEM63C	4.68295e-05	1	-0.00213813	1	-0.000132259	1			-0.00146234	1			-0.000591541	1
TMEM64	-0.00669103	0.21376	0.00721755	1	-0.000598187	1	0.00111894	1	0.0034755	1	-0.00814116	1	-0.00222632	1
TMEM65	-0.00596532	0.167176	-0.00656142	1	-0.00185815	1	-0.00406527	1	0.00239795	1	-0.0188939	1	-0.0105946	1
TMEM67	-0.00517478	1	-0.00302159	1	0.00296749	1	-0.00266906	1	0.00158261	1	-0.00272109	1	0.00364569	1
TMEM68	-0.0100739	0.197131	-0.00819069	1	-0.00359191	1	0.000454616	1	-0.0014531	1	-0.00814116	1	0.00665814	1
TMEM69	0.00713276	1	5.56987e-05	1	0.00240024	1	0.000209198	1	-0.00170187	1	-0.00814116	1	-0.0074818	1
TMEM70	0.0177665	3.95679e-06	0.0234563	0.282639	0.0012159	1	0.0189184	9.4965e-09	0.0427834	1	-0.0295323	1	0.0837947	0.00014666
TMEM71	-0.00582412	3.09129e-05	-0.000606916	1	-0.00151332	1	-0.000127107	1	0.00085135	1			0.00659468	1
TMEM72-AS1			0.000634376	1	1.89585e-05	1	-0.00043403	1	0.0013388	1			-0.000591541	1
TMEM74	0.000524543	1	-0.00203131	1	-0.000510202	1	0.00141451	1	-0.00158233	1			-0.000591541	1
TMEM74B	-0.00183458	1	-0.000211307	1	-0.000983917	1							0.0166671	0.00352404
TMEM79	-0.00135544	1	-0.00184372	1	0.000339931	1	0.000367426	1	0.00314824	1	0.0327898	1
TMEM80	-0.00784128	0.195978	-0.0074945	1	-0.0101941	1	-0.00125861	1	0.000964566	1	-0.0108402	1	-0.00589972	1
TMEM81	-0.000899528	1	-0.00297977	1	0.0012638	1	0.000881561	1	0.000970305	1	-0.00272109	1	-0.00177357	1
TMEM86A	-0.000152419	1	0.000554861	1	-0.00136209	1	-0.000824946	1					0.00959155	1
TMEM86B	0.000324795	1	0.000238155	1	0.000642092	1	-3.51279e-05	1	-0.00340882	1			-0.00295421	1
TMEM87A	0.0129653	0.645581	-0.00135795	1	0.00108958	1	0.00137149	1	-0.00251252	1	0.0315884	1	0.0278932	1
TMEM87B	0.0021601	1	0.00585772	1	0.00583282	1	0.00928455	5.60381e-06	0.00155884	1	-0.0400588	1	0.00208287	1
TMEM88	-0.000499837	1	0.000819504	1	0.000472748	1	0.0013167	1	0.00243087	1	0.0300687	1	0.00482424	1
TMEM8B	-0.00678801	0.203466	-0.00588118	1	-0.00532619	1	-0.0033209	1	0.00841448	1	-0.00272109	1	0.0113557	1
TMEM9	-0.0218558	0.00135483	-0.0209119	1	-0.0227818	1	0.00244338	1	-0.00457829	1	-0.0659	1	0.0114269	1
TMEM91	-0.0057129	1	-0.00319567	1	-0.00748436	1	-0.00195614	1	0.000607715	1	-0.00814116	1	0.00900418	1
TMEM92-AS1													-0.000591541	1
TMEM94	-0.0166189	7.83885e-08	-0.0153197	1	-0.006002	1	-0.00631044	1	-0.00852043	1	-0.00814116	1	-0.00222632	1
TMEM97	0.00858807	1	-0.0141331	1	-0.0317633	1	-0.0142181	1	0.000353589	1	0.0246487	1	-0.0070755	1
TMEM98	-0.00234332	1	0.00333892	1	-0.0011352	1	-0.00105014	1	-0.0539848	1	0.00632103	1	-0.00413346	1
TMEM99	-0.00478877	1	-0.00219368	1	-0.00473147	1	-0.00132165	1	-2.22133e-06	1	-0.0108402	1	0.00129275	1
TMEM9B	-0.00598703	1	-0.0247862	1	-0.00224334	1	-0.00753068	1	0.0225453	1	-0.0268833	1	0.0370881	1
TMEM9B-AS1	0.00144388	1	-0.00359814	1	0.00335523	1	-0.00303897	1	0.00314824	1	-0.0108402	1	-0.00472256	1
TMF1	-0.0133807	1	-0.00671508	1	0.000675671	1	-0.016778	1	-0.0352076	1	0.0238982	1	0.0316581	1
TMIE	0.00570305	0.413261	-0.00661112	1	-0.0278464	1	-0.0173059	0.00326764	-0.00121655	1	-0.00814116	1	-0.0175958	1
TMIGD2	-0.000644341	1											-0.00118273	1
TMIGD3									-0.0204479	1			0.0867279	1
TMLHE	-0.00302702	1	0.00339337	1	-0.00330681	1	-5.39722e-05	1	0.00206066	1	-0.00272109	1	0.0154843	1
TMOD1	-0.00483683	1	-0.00349569	1	-0.00495332	1	-0.00227436	1	0.0151871	1	-0.013532	1	-0.00236407	1
TMOD2	-0.0377691	4.25941e-28	-0.0677389	3.4926e-20	-0.0530385	1	-0.0238215	8.3377e-09	-0.00217434	1	-0.0242273	1	0.00332973	1
TMOD3	0.0212735	1.39673e-05	0.031833	0.030812	0.0136254	1	0.0206651	1.44207e-07	0.0254378	1	0.130367	1	0.0417889	1
TMOD4	0.0104412	1.1705e-08	-0.000314328	1	0.00308839	1	-0.000122111	1			-0.00272109	1
TMPO	-0.0516726	3.11324e-38	-0.0250416	0.00337357	-0.0623262	0.191752	-0.029454	0.000481186	-0.00296251	1	0.0323642	1	-0.0154475	1
TMPO-AS1	-0.000405798	1	-0.000739181	1	9.45758e-05	1	-0.000821725	1					0.0160755	1
TMPOP2	-0.000496284	1					-0.000564621	1	0.00364964	1
TMPRSS12									0.00158261	1
TMPRSS13													-0.00118273	1
TMPRSS3	0.0115597	5.16508e-41	0.00361764	0.231192			0.00109579	1	0.00182648	1
TMPRSS5	-0.0174601	2.26673e-12	-0.0126833	0.0785747	-0.0129396	1	-0.00372288	1	-0.00470744	1			-0.00236407	1
TMPRSS6					0.00145666	0.41052
TMPRSS7			-0.0024801	1	-0.00151332	1
TMPRSS9					-0.000681276	1
TMSB10	0.420515	0	0.661675	0	0.307224	1.00504e-33	0.36892	0	0.572175	1.84183e-70	-0.126404	1	0.231479	0.00134409
TMSB10P1	0.021794	9.72905e-19	0.0209605	2.69107e-09	0.0271311	1	0.0325626	4.5307e-31	0.0239425	1	0.0448347	1	0.0219076	1
TMSB10P2					0.00145666	0.41052							0.00836825	1
TMSB15A					-0.0196996	1	-0.0213256	1.15327e-14			-0.013532	1	-0.00177357	1
TMSB15B-AS1	0.00229932	1	0.000343529	1	0.00133929	1	-0.0011244	1	0.00473804	1
TMSB4X	-0.0283232	1	-0.0440327	1	0.252193	7.35963e-16	-0.0949061	6.96397e-35	0.10967	1	0.193674	1	0.415745	3.88553e-09
TMSB4XP1	9.58723e-05	1					0.00066223	1					0.023124	0.623267
TMSB4XP2	0.000772354	1	-0.000474711	1	-0.00317533	1	0.000209825	1	0.000607715	1			0.00783047	1
TMSB4XP4	0.00194832	1	0.000658849	1	0.00623239	1	0.00201744	1	0.00460667	1	-0.00272109	1	0.0229811	1
TMSB4XP8													-0.000591541	1
TMSB4Y			-0.00147914	1			0.000267385	1	-0.00559408	1
TMTC1	-1.01967e-05	1	-0.00172342	1	-0.00596973	1	0.00399199	1	-0.00146234	1	0.0591037	1	0.00364569	1
TMTC2	-0.00236212	1	0.000316821	1	-0.00136667	1	-0.00135107	1	0.0207443	1	-0.0054348	1	-0.00354401	1
TMTC3	-0.00724543	1	-0.00684528	1	-0.0114541	1	-0.00942292	1	0.0152647	1	0.0244798	1	-0.00209082	1
TMTC4	-0.00677999	1	-0.00898708	1	-0.0202177	1	-0.00881155	0.0253808	-0.0954861	1	-0.00814116	1	0.00423479	1
TMUB1	0.00336922	1	-0.00108906	1	0.003117	1	0.00284157	1	0.0163785	1	-0.00272109	1	0.0166286	1
TMUB2	0.00376459	1	-0.00376085	1	0.00205928	1	0.00421743	1	0.0113237	1	-0.0162166	1	0.0292716	1
TMX1	0.14653	1.90115e-194	0.127451	3.70492e-70	0.127248	2.07049e-20	0.15652	4.87906e-202	0.0576465	0.255269	0.0365636	1	0.0603192	1
TMX2	-0.0218805	0.395005	-0.0234931	0.599948	-0.00233329	1	0.00726339	1	-0.00798968	1	0.0244798	1	-0.0182202	1
TMX2P1							-0.000302684	1
TMX3	-0.00610311	1	0.00385125	1	0.00810659	1	0.0214471	1.94429e-11	0.0144744	1	0.113874	1	-0.0244262	1
TMX4	-0.0157568	0.255953	-0.0174879	1	-0.0389993	1	-0.0246919	1	0.0357871	1	-0.0215642	1	-0.0127562	1
TNC	0.0694888	8.48568e-59	0.27078	1.14875e-113	0.305496	5.91018e-61	0.12926	1.14451e-114	0.0164018	1	0.618757	1	-0.05156	1
TNF	0.00147083	1	0.0156598	4.24415e-11	0.0487019	5.90334e-52	0.0143435	8.12998e-47			-0.00272109	1	0.178054	1.50392e-05
TNFAIP1	0.0207397	6.07392e-10	0.0163897	1	0.013474	1	0.00698465	1	0.0139581	1	0.000615466	1	-0.0045655	1
TNFAIP2	0.393208	0	1.39465	0	1.03462	0	0.739156	0	0.294099	2.80199e-26	0.0710129	1	0.323243	3.94235e-10
TNFAIP3	0.13156	0	0.549655	0	0.555635	0	0.221463	0	0.0921662	8.6122e-14	0.170081	1	0.293698	6.30389e-14
TNFAIP6	0.775929	0	1.54841	0	1.01734	1.97123e-302	1.47466	0	0.572903	4.43314e-55	0.76137	8.94021e-05	0.392933	1.63411e-09
TNFAIP8	0.0128544	5.86785e-36	0.0273386	6.46327e-24	0.0649122	4.17096e-52	0.0601044	2.90332e-188	0.0141268	0.314855	0.133668	1	0.119333	0.000226847
TNFAIP8L1	-0.00547219	1	-0.00228745	1	-0.00203039	1	-0.00156542	1	-0.00073144	1	-0.0400588	1	-0.018177	1
TNFAIP8L2							0.000394735	1					-0.000804798	1
TNFAIP8L3	0.000442381	1	0.00366067	1	0.00408687	1	0.000185055	1			-0.0108402	1	0.0754772	8.50334e-08
TNFRSF10A					0.00107812	1	0.000314192	1			-0.0108402	1	0.0607703	0.00121882
TNFRSF10A-AS1													0.00836825	1
TNFRSF10B	0.00140445	1	0.00252955	1	0.016787	1	0.00507009	1	0.00580032	1	-0.0374375	1	0.00505436	1
TNFRSF10C	-0.000398932	1	-0.00497958	1	0.00378498	1	-0.000509622	1					-0.00177357	1
TNFRSF10D											-0.0215642	1	-0.00648778	1
TNFRSF11A									0.0013388	1			-0.00413346	1
TNFRSF11B	0.00031073	1	0.00832059	1	0.014447	1	0.0590849	4.48459e-70	0.00340577	1	-0.0295323	1	0.00011835	1
TNFRSF12A	0.124306	1.08684e-90	0.0229108	0.538835	0.139782	2.55977e-22	0.155144	2.35084e-212	0.0749949	1.40297e-10	0.0384892	1	0.00447916	1
TNFRSF13C	-0.00123857	1	-0.000369874	1	0.000699719	1	-0.000171356	1					-0.000591541	1
TNFRSF14	0.056663	2.22542e-163	0.0556584	3.25325e-37	0.0396661	2.80585e-12	0.0152638	1.40511e-23	0.0177179	1	0.014063	1	0.117614	0.000244579
TNFRSF14-AS1	0.000737416	1	0.000502346	1	0.000926743	1	0.000395381	1			-0.00272109	1	-0.00236407	1
TNFRSF18	0.000934383	1	0.00227152	1					0.00314824	1	-0.00272109	1	-0.00354401	1
TNFRSF19	-0.0340057	2.8842e-31	-0.00838776	1	-0.00946772	1	-0.0102009	1	0.00230376	1	-0.0348094	1	-0.00648778	1
TNFRSF1A	0.0124415	0.283503	0.00912985	1	0.0185867	1	0.0185829	1.19519e-07	0.0182432	1	-0.0381992	1	-0.00353921	1
TNFRSF1B	0.0188868	9.16828e-73	0.0182336	1.19586e-14	0.0218325	1.45721e-13	0.0340046	1.11891e-62	0.00460667	1	-0.0215642	1	0.118523	0.159603
TNFRSF21	-0.000816618	1	-0.0292905	0.000132205	0.0216912	1	-0.00142295	1	-0.0221158	1	-0.00201958	1	-0.0105946	1
TNFRSF25	-0.00133839	1	0.00108198	1	-0.000264116	1	-0.00120364	1			-0.013532	1	-0.000591541	1
TNFRSF4	0.00216422	0.00226744	0.00256166	1	0.00145666	0.41052			0.00218729	1			0.014303	1
TNFRSF8			0.000872727	1									-0.00118273	1
TNFRSF9	0.0377624	4.70128e-134	0.00419735	1	0.00483005	1	0.00879543	5.16226e-13	0.00085135	1			0.0472044	1
TNFSF10	0.100904	0	0.198094	1.63285e-218	0.0640871	3.92058e-48	0.196471	0	0.0146524	1	0.255973	1	0.0207685	1
TNFSF11													0.00777671	1
TNFSF12	0.000124374	1	0.00227748	1	-0.00248108	1	-0.000830551	1	-0.00048813	1	-0.00272109	1	0.0148839	1
TNFSF13													-0.00398122	1
TNFSF13B	0.305429	0	0.434679	0	0.307397	1.44918e-190	0.348899	0	0.0288563	1	-0.0265517	1	0.168965	8.09605e-07
TNFSF14	0.015825	2.3114e-53	0.0659689	9.6082e-52	0.0221217	8.95451e-11	0.0440537	1.39675e-89	0.00558015	1	-0.00272109	1	-0.00150994	1
TNFSF15													0.0252195	1
TNFSF18											-0.00272109	1
TNFSF4	0.000487954	1	2.72109e-05	1	-0.000832608	1	0.00105727	1	-0.000122834	1	-0.0054348	1	0.00305694	1
TNFSF9			0.00200822	1			0.00271283	2.53822e-05	0.00557798	1	-0.0054348	1	0.0424739	1
TNIK	-0.0157483	1	-0.077494	2.74892e-14	0.0157263	1	-0.0544579	5.89665e-33	-0.0156474	1	-0.0452807	1	0.0391456	1
TNIP1	0.0950755	2.17994e-168	0.142004	5.45293e-121	0.0799171	1.31184e-21	0.147682	0	0.0304177	1	0.0989252	1	0.122677	0.000818081
TNIP2	0.00683304	1	0.00345182	1	0.0142737	1	0.00954676	0.0786876	-0.00251252	1	0.090805	1	0.0115167	1
TNIP3	0.00245853	0.000346963	0.00609316	0.0142086	0.00253267	1	0.0388827	1.34404e-122	0.00158261	1	0.190827	0.000128849	0.0674921	1
TNK2	-0.039988	9.05117e-38	-0.0239446	0.000256874	-0.0268569	1	-0.00863435	0.0662585	-0.00478993	1	-0.00272109	1	0.00431759	1
TNKS	-0.0176135	0.00748553	-0.0151749	1	-0.00260579	1	-0.00908695	1	-0.018794	1	-0.00726894	1	-0.0103896	1
TNKS1BP1	0.00323013	1	0.013061	0.326478	0.0212228	0.014218	0.00386555	1	-0.00462344	1	-0.013532	1	0.0166477	1
TNKS2	-0.0022271	1	0.00377895	1	0.0169124	1	0.00418497	1	-0.00219561	1	-0.0400588	1	0.0336108	1
TNKS2-AS1	0.00643697	2.03196e-06	0.00401115	1	-0.000359042	1	0.00528539	7.35284e-12	-0.000975134	1
TNMD			0.00340426	1	-0.00277487	1			0.00182648	1
TNN	-0.00143632	1									-0.0162166	1
TNNC2	-0.000152419	1	-0.00160839	1	-0.00128647	1	8.36642e-06	1					-0.00236407	1
TNNI3	-0.00183773	1	-0.000343625	1	0.000472748	1	-0.000867644	1	-0.00121877	1			-0.000591541	1
TNNI3K	0.00024483	1			0.000624056	1
TNNT1	-0.000457969	1	0.000871668	1	-0.00219356	1	-0.00060271	1					0.0120906	1
TNNT2											-0.0054348	1
TNPO1	-0.0375648	5.6274e-19	-0.068952	9.72871e-20	-0.0285745	1	-0.0137129	1	-0.0170242	1	0.0631358	1	0.0017098	1
TNPO2	-0.0354491	8.96272e-15	-0.0369263	0.00340249	-0.00626831	1	-0.00528458	1	-0.0247295	1	0.00590648	1	-0.0124107	1
TNPO3	-0.0327304	1.4762e-14	-0.0302073	0.00284697	-0.0022389	1	-0.0110413	1	-0.00520078	1	-0.0046477	1	-0.0284534	1
TNR	-0.000199767	1	-0.0206244	8.00936e-07	-0.0243069	1	-0.00173455	1	-0.00073144	1	-0.00814116	1	-0.00295421	1
TNRC18	-0.0254824	1.71096e-13	-0.0216809	1	-0.0132276	1	-0.0115114	0.00421346	-0.00398551	1	0.087169	1	-0.00239766	1
TNRC6A	-0.0240115	1	-0.0321843	0.969078	0.00760885	1	-0.015532	1	0.0113131	1	-0.0901268	1	-0.00489146	1
TNRC6B	-0.0480955	7.93658e-19	-0.0392404	0.410656	-0.012677	1	-0.0442357	7.34811e-08	-0.00495948	1	-0.00321504	1	-0.0477878	1
TNRC6C	-0.0164368	0.0367288	-0.0248057	0.0833249	-0.0312775	1	-0.0132207	1	-0.0350383	1	0.016657	1	0.00150467	1
TNS1	0.00576401	1	0.00625121	1	0.00470653	1	0.00679103	0.0118533	-0.0378489	1	-0.0483003	1	-0.022511	1
TNS2	-0.00273617	1	-0.00500421	1	-0.00706842	1	-0.00431913	1	-0.00228682	1	-0.0633457	1	-0.00531131	1
TNS3	-0.000687976	1	-0.00164009	1	-0.00560911	1	0.0117722	7.57923e-10	0.00243087	1	-0.0290362	1	0.112708	1.71458e-07
TNXB					0.000699719	1					-0.00272109	1
TOB1	-0.00622823	1	-0.0164838	1	-0.0199667	1	-0.023311	1.37905e-07	0.0279574	1	0.0319645	1	0.0458017	1
TOB1-AS1	-0.000848368	1	-0.000606916	1	-0.00189129	1	-0.000256956	1	-0.00194932	1			-0.00118273	1
TOB2	-0.0262247	0.000135797	-0.0640202	4.22882e-16	-0.0693192	0.0031127	-0.0505083	2.86776e-21	-0.0137234	1	0.060576	1	-0.0205079	1
TOB2P1			0.00166412	1	-0.000605602	1	-0.000126393	1
TOE1	0.000944135	1	-0.00102542	1	-0.00162189	1	-0.00205985	1	0.00387719	1	0.027355	1	-0.00354401	1
TOGARAM1	0.00201891	1	-0.00526951	1	-0.00883881	1	-0.00258884	1	-0.000962242	1	-0.0530628	1	-0.0167572	1
TOGARAM2	-0.00042546	1	-0.00291787	1	-0.00586164	1	-0.000295318	1			-0.00272109	1	-0.000591541	1
TOLLIP	0.00295217	1	-0.000528326	1	0.00139236	1	0.00208424	1	0.0148402	1	0.0429743	1	0.0341844	1
TOLLIP-AS1	0.000225706	1	-0.00292896	1	-3.76407e-05	1	-0.00147294	1	0.00145692	1			-0.00177357	1
TOM1	-0.00286279	1	-0.0010311	1	0.00623604	1	0.00142107	1	-0.00929898	1	-0.0215642	1	0.0816466	0.516338
TOM1L1	-0.000197827	1	-0.00377354	1	0.00151517	1	2.24943e-05	1	-0.00243605	1	-0.0054348	1	-0.00177357	1
TOM1L2	-0.00329397	1	-0.00753569	1	-0.000797862	1	-0.00777076	1	-0.0113275	1	-0.0162166	1	-0.00472256	1
TOMM20	-0.0542706	2.97841e-26	-0.0241014	1	-0.00776251	1	0.0126857	0.115172	0.0356711	1	0.0642358	1	0.0110117	1
TOMM20P2	0.0023636	1.67005e-07					0.000481855	1
TOMM20P4	-0.000350691	1	-0.000660783	1	-0.000681276	1	-0.00116617	1			-0.00272109	1
TOMM22	-0.0148611	0.489068	-0.00803976	1	-0.0100447	1	0.0110446	0.0472532	-0.0140897	1	0.000615466	1	-0.0171372	1
TOMM34	-0.00372419	1	-0.00817974	1	-0.00462657	1	-0.000608858	1	0.0128615	1	-0.0054348	1	0.014303	1
TOMM40	-0.0295224	9.65201e-13	-0.00961381	1	-0.00218234	1	-0.00246594	1	0.0186561	1	-0.0162166	1	0.00208287	1
TOMM40L	-0.00146742	1	0.000107001	1	-0.00250353	1	-0.00162491	1	0.0030202	1	-0.00814116	1	-0.0121303	1
TOMM40P4													-0.000591541	1
TOMM5	0.00092602	1	-0.00274391	1	-0.00035001	1	0.00579106	1	0.0127168	1	-0.0400588	1	0.0291519	1
TOMM7	-0.0783163	2.72994e-18	0.068598	5.44279e-10	0.00610342	1	0.107107	1.48501e-71	0.00625152	1	0.0392986	1	-0.0159135	1
TOMM70	0.0013562	1	0.00834413	1	-0.00993387	1	-0.00160695	1	0.00159576	1	0.0684268	1	0.0160187	1
TONSL	-0.00375778	0.10414	-0.00150502	1	-0.00438233	1	-0.000646195	1	-0.000975134	1			-0.00236407	1
TOP1	0.125987	2.43252e-137	0.108846	1.11215e-30	0.0783505	1.90959e-05	0.133241	8.50691e-121	0.0910198	1	0.21531	1	0.0511646	1
TOP1MT	-0.00357774	1	-0.00209599	1	0.00390433	1	0.000439564	1	-0.00060957	1	-0.013532	1	0.00256576	1
TOP1P1	0.00142312	1	0.000370257	1	0.000775388	1	0.00101434	1	-0.00073144	1			0.00718552	1
TOP2A	-0.148729	9.01555e-85	-0.128897	2.75755e-17	-0.239172	2.89559e-07	-0.161161	3.89304e-40	0.00494131	1	0.301534	9.6452e-05	-0.0476761	1
TOP2B	-0.038313	2.3194e-11	-0.0442333	0.000417916	-0.0135228	1	-0.0248204	0.00472187	-0.0448931	1	0.0448347	1	-0.0174989	1
TOP3A	-0.00951764	0.0476357	-0.00905669	1	-0.00413379	1	-0.00280613	1	0.000353589	1	0.0618174	1	0.0137177	1
TOP3B	-0.000852321	1	-0.0014761	1	-0.00300105	1	-0.000164881	1	-0.000975134	1	-0.00272109	1	-0.00236407	1
TOPBP1	-0.0229754	5.67527e-07	-0.0117281	1	-0.023643	1	-0.00304743	1	0.0130008	1	-0.0452807	1	0.0218196	1
TOPORS	-0.00969121	1	-0.000423181	1	-0.0122061	1	-0.00822544	1	0.0142039	1	-0.00568113	1	-0.00187589	1
TOR1A	-0.000132469	1	0.00460294	1	-0.00322665	1	0.00596485	1	0.0152081	1	-0.020273	1	0.0418909	1
TOR1AIP1	-0.013999	0.17606	-0.00760625	1	-0.00109628	1	0.00109004	1	0.00174061	1	-0.0356579	1	0.0188849	1
TOR1AIP2	-0.00778226	1	-0.0153284	1	0.00312487	1	-0.00820822	1	-0.00728915	1	-0.0305559	1	0.0131698	1
TOR1B	-0.00653453	1	-0.00710053	1	-0.00699388	1	0.00282741	1	0.00047601	1	-0.00814116	1	0.0125336	1
TOR2A	-0.00102153	1	-0.00145025	1	-0.00186962	1	0.000410841	1	0.000607715	1	-0.00272109	1	-0.00236407	1
TOR3A	-0.00329397	1	-0.00275944	1	0.00598233	1	-0.00209226	1	0.00336227	1	-0.0162166	1	0.00913205	1
TOR4A	-0.00059486	1	0.000396726	1	-0.00105956	1					-0.00814116	1	0.0019825	1
TOX	-0.00643231	1	-0.00157297	1	-0.0161886	1	-0.00744984	0.0808979	-0.000975134	1	-0.00272109	1	-0.00118273	1
TOX2			-5.27156e-05	1	-0.00385444	1	-0.00125048	1			-0.013532	1	0.00659468	1
TOX3	-0.00218958	1	-0.00157616	1	-0.00640656	1	-0.00897562	1.92565e-05	0.00518335	1			-0.00236407	1
TOX4	0.00339968	1	-0.00266825	1	0.013577	1	0.0103415	0.0294153	0.0422722	1	-0.0508097	1	0.00164807	1
TOX4P1	0.000140786	1	-7.90494e-05	1	-0.0011352	1	0.00241264	1	0.00158261	1	-0.00272109	1	-0.000591541	1
TP53	-0.000561471	1	-0.0050356	1	-0.0087355	1	-0.0075428	1	-0.00133133	1	-0.0242273	1	-0.0288021	1
TP53AIP1	0.000244361	1	0.000714035	1
TP53BP1	-0.00110454	1	0.00446844	1	0.00284159	1	-0.0067813	1	0.00932467	1	-0.0254277	1	-0.0088462	1
TP53BP2	0.00464449	1	0.00244393	1	0.00974089	1	0.0267794	1.04512e-18	0.0363255	1	0.0376552	1	0.0672371	0.397488
TP53I11	-0.000449198	1	4.61084e-07	1	-0.00287335	1	0.00022987	1			0.0297291	1	0.025398	1
TP53I13	-0.0142973	1.70177e-05	-0.00203463	1	0.00237159	1	-0.00347531	1	-0.00323456	1	-0.0268833	1	0.0195008	1
TP53I3	-0.00271852	1	-0.0189192	0.00879434	-0.0070751	1	-0.00532792	1	0.00145692	1	0.0219496	1	-0.0117648	1
TP53INP1	0.00033573	1	-0.0200653	0.00234962	-0.0157676	1	-0.00942399	0.000182284	0.00266256	1	0.0112256	1	-0.00339659	1
TP53INP2	-0.0075227	0.0196182	0.0120825	1	-0.00223369	1	0.00109657	1	-0.00320667	1	-0.00814116	1	0.0114036	1
TP53RK	-0.00057225	1	0.00367528	1	0.0162282	1	0.00612498	1	0.0147287	1	0.00325748	1	0.00613967	1
TP53TG1	-0.0084953	1	-0.0281199	0.802246	-0.0168477	1	-0.00675734	1	-0.00060957	1	-0.0400588	1	0.0090475	1
TP53TG5									-0.0127997	1
TP63	0.00152683	0.00402624	0.000846108	1			0.000615635	1			-0.00272109	1	-0.00118273	1
TP73	-0.00133652	1			-0.00158892	1
TP73-AS1	-0.00165478	1	-0.00608204	1	-0.000409865	1	-0.00118576	1	0.00323474	1	-0.013532	1	-0.00531131	1
TPBG			0.000396726	1	-0.000529922	1	0.00171133	1	0.00182648	1	0.0345253	1	0.013123	1
TPCN1	-0.00351446	1	-0.00119394	1	-0.00182646	1	0.000519656	1	-0.0080696	1	-0.0162166	1	-0.00383147	1
TPCN2	-0.00124243	1	-0.00271467	1	-0.00041507	1	-0.00125909	1	-0.00219272	1			0.00600418	1
TPD52	-0.0177617	3.81912e-06	0.00238095	1	-0.0310149	1	-0.00946349	1	-0.0392932	1	0.0300687	1	0.0308795	1
TPD52L1	-0.000597555	1	-0.00250084	1	-0.00254863	1	-0.0060968	0.202261	-0.00085285	1	-0.0108402	1	-0.000591541	1
TPD52L2	-0.01093	1	-0.00982966	1	0.0105653	1	0.0111425	0.0354278	-0.00520078	1	-0.00988332	1	0.0326013	1
TPD52L3			0.000581903	1
TPGS1	0.00289727	1	-0.00117576	1	-0.00165466	1	0.00130059	1	0.00204135	1	0.0165733	1	0.0125336	1
TPGS2	0.0059372	1	-0.00253798	1	-0.00230941	1	-0.00568797	1	0.00160346	1	0.0403112	1	0.00324028	1
TPH1	0.000234549	1	-0.00234756	1	-0.00377901	1	-0.00117042	1	0.0029182	1	-0.00272109	1
TPI1	-0.144145	1.8846e-56	0.0311172	1	-0.0452632	1	0.0770434	9.27397e-50	0.0243571	1	0.248422	1	0.032097	1
TPI1P1	-7.09824e-06	1	0.000238109	1	-0.000983917	1	0.00188852	1	0.00158261	1			0.00659468	1
TPI1P2	-0.00025596	1	0.000238155	1	-0.00111461	1	-0.000859542	1	0.0013388	1			0.00836825	1
TPK1	-0.000406201	1	-0.00254692	1	0.00212623	1	-0.0014233	1	0.00206066	1	-0.0054348	1	0.0119445	1
TPM1	-0.0859501	8.17222e-56	-0.0502617	9.19397e-06	-0.0229702	1	-0.0173327	1	0.0143418	1	0.106269	1	-0.0356934	1
TPM2	-0.0156815	8.38337e-05	6.4323e-05	1	0.00587418	1	-0.0119938	1	0.0140736	1	0.236736	1	-0.0018264	1
TPM3	0.0367359	7.68087e-13	0.0197113	1	0.0587201	1	0.0786611	6.29094e-48	0.087266	1	0.339201	0.550846	0.0847107	1
TPM3P1	0.00024483	1	-0.000396107	1	0.000548399	1	0.000486295	1	0.00158261	1			0.00777671	1
TPM3P4							0.000571475	1	0.00182648	1
TPM3P6							-0.000385257	1					-0.000591541	1
TPM3P7	-0.000347824	1	-0.00079321	1	0.00122952	1	4.77168e-05	1			-0.00272109	1	-0.000591541	1
TPM3P8	0.000881162	1	-0.000660783	1	-0.000756945	1	0.000797519	1	0.00158261	1	-0.0054348	1	-0.00648778	1
TPM3P9	0.00359526	1	0.000133218	1	0.00693708	1	-0.000338534	1	0.000958868	1	-0.013532	1	0.00314936	1
TPM4	-0.102566	6.85536e-23	0.0561749	1.83935e-08	0.100293	0.00486402	0.105837	9.54199e-51	-0.00853419	1	0.376143	1	0.165096	0.0745816
TPM4P1											-0.00272109	1
TPMT	0.0257888	1.16872e-30	0.00179338	1	-0.00482508	1	0.00793648	0.0461974	0.0217032	1	-0.0268833	1	0.00208287	1
TPMTP1			0.000105901	1			0.000439575	1	0.00182648	1
TPMTP3									0.00182648	1
TPP1	0.0186082	1.45538e-06	0.0134731	1	0.0548268	5.59824e-07	0.0123019	0.0419124	0.00413138	1	0.119341	1	0.0550374	1
TPP2	-0.00477462	1	-0.0102728	1	-0.0153213	1	-0.00280803	1	0.0349133	1	0.00421994	1	-0.00922751	1
TPPP	-0.00207992	1	-0.00831651	1	-0.000937565	1	-0.00125048	1	-0.254446	5.76873e-15	-0.0188939	1	0.00541404	1
TPPP3	-0.0015381	1	-0.0210439	1	-0.013836	1	-0.0303899	2.10507e-10	-0.0406126	1	-0.0400588	1	-0.018177	1
TPR	-0.0417171	0.00845479	-0.0721157	1.58216e-05	-0.0452413	1	-0.0363172	1	-0.00399677	1	-0.100375	1	-0.0999841	1
TPRA1	-0.00178767	1	-0.00521194	1	-0.00899332	1	-0.000238519	1	0.0077888	1	-0.0215642	1	0.00569955	1
TPRG1	0.000185614	1	-0.000579294	1	-0.00415612	1	-0.000430258	1			-0.00272109	1	0.00188047	1
TPRG1-AS1					-0.000529922	1							-0.00177357	1
TPRG1L	0.00127465	1	-0.00540608	1	0.003117	1	-0.00145165	1	-0.00192528	1	0.0112256	1	0.00381949	1
TPRKB	-0.0237427	6.97342e-05	-0.00997684	1	-0.0130092	1	0.00108228	1	0.00198508	1	-0.0279951	1	0.00208287	1
TPRKBP1							-0.000650889	1
TPRKBP2			-0.000343625	1	0.00238129	1			-0.00073144	1
TPRN	-0.00277534	1	-0.00418523	1	-0.00285027	1	-0.00120876	1	-0.0560654	0.265087			-0.00177357	1
TPSB2													-0.00177357	1
TPST1	0.000692281	1	0.0160075	1	-0.034092	1	0.00161923	1	-0.00899536	1	-0.0633457	1	-0.00712848	1
TPST2	-0.0188433	2.81335e-17	-0.00840213	1	-0.012719	1	-0.00172907	1	0.00412029	1	0.0376552	1	-0.00638741	1
TPT1	-0.00691531	1	0.130868	3.71959e-40	0.0829455	0.00943406	0.0457285	5.4474e-18	0.0476533	1	0.414202	1	0.127778	1
TPT1-AS1	-0.00803249	1	-0.00834767	1	-0.0204517	1	-0.00202751	1	-0.0162571	1	-0.0242273	1	0.010213	1
TPT1P1													-0.000591541	1
TPT1P10							0.000438934	1
TPT1P12													-0.000591541	1
TPT1P14											0.0327898	1
TPT1P4	3.96614e-05	1	0.000555368	1	-0.0011352	1	0.000713594	1	0.00036414	1	-0.00272109	1	-0.000591541	1
TPT1P6	0.000389977	1			0.000851063	1	0.000880397	1					-0.00177357	1
TPT1P7									0.0013388	1
TPT1P8											-0.0054348	1
TPT1P9	-0.000717335	1	5.35172e-05	1	0.00118832	1	0.00364291	1	0.00425071	1	0.00590648	1	-0.00589972	1
TPTE2			0.000555368	1
TPTE2P1	-0.00109528	1	5.31491e-05	1			-0.000301947	1	-0.00121877	1
TPTE2P5	-0.000349872	1	-0.000105367	1	-0.000359042	1	-0.000911146	1	0.000607715	1			-0.00177357	1
TPTEP1									-0.000968572	1	-0.00814116	1	-0.00118273	1
TPTEP2	0.000243768	1	0.00131485	1	0.00217345	1	-0.00245827	1	0.00531512	1	-0.0054348	1	-0.00354401	1
TPX2	-0.0536208	1.02578e-42	-0.0729954	3.89148e-14	-0.0801966	0.0482403	-0.0717779	2.11052e-27	-0.00231128	1	0.14601	1	-0.0205033	1
TRA2A	0.019542	4.56552e-05	-0.0157096	1	0.00743112	1	-0.0237814	1	0.0523761	1	-0.0179212	1	0.00228755	1
TRA2B	-0.0499236	1.57743e-08	-0.0204344	1	-0.0271895	1	-0.0391761	0.0978453	0.036574	1	-0.0583782	1	0.0206724	1
TRABD	-0.0182553	2.05787e-10	-0.00471181	1	-0.00198525	1	-0.00266493	1	-0.00241626	1	0.0138959	1	0.00505436	1
TRABD2A	0.000535441	1			-0.00128647	1	0.000528561	1	0.0013388	1	-0.0108402	1	-0.000591541	1
TRABD2B							-0.000300473	1			-0.00272109	1	-0.00118273	1
TRAC	0.00156021	1	0.00147881	1	-0.00151332	1	-0.000823335	1	0.00194378	1	-0.00272109	1	0.00718552	1
TRADD	0.0165326	8.01704e-20	0.00313399	1	0.0041514	1	0.00746878	0.0204849	0.0077888	1	-0.0108402	1	0.0090475	1
TRAF1	0.040755	4.33051e-155	0.0250537	8.04141e-26	0.0314646	1.40199e-42	0.0276604	1.16643e-63	0.00604301	1	0.0246487	1	0.0667537	0.0469516
TRAF2	0.0132436	1.85732e-16	0.00963229	1	0.0126589	1	0.0113962	5.82134e-12	-0.000246528	1	0.0138959	1	0.00011835	1
TRAF3	0.0306532	2.22216e-41	0.0156874	0.14494	0.025685	0.00121532	0.0184787	6.9976e-15	0.0131969	1	-0.0242273	1	0.0415951	1
TRAF3IP1	-0.000784396	1	-0.00474927	1	-0.0165842	1	-0.00368918	1	0.00936913	1	-0.0215642	1	-0.0012548	1
TRAF3IP2	-0.0514586	7.01332e-55	0.0124169	1	0.000498501	1	0.0142514	4.5535e-06	0.01184	0.589219	0.135257	0.0569594	-0.00689922	1
TRAF3IP2-AS1	-0.013135	8.19993e-05	-0.0109868	1	-0.0174835	1	-0.00847501	1	0.00323474	1	-0.00272109	1	0.0107673	1
TRAF3IP3	0.000836431	1	0.00224451	1					0.00316195	1			0.0148792	1
TRAF4	-0.0436298	8.84614e-34	-0.0224384	0.00116586	-0.00942622	1	0.00098249	1	-0.00420024	1	-0.0268833	1	-0.0193384	1
TRAF5	-0.00298423	1	-0.00368024	1	-0.00393592	1	-0.00404951	1	0.0139787	1	0.0403112	1	0.00490221	1
TRAF6	-0.000625291	1	-0.000414042	1	-0.00208098	1	-0.0055556	1	-0.00387103	1	-0.0108402	1	-0.00472256	1
TRAF7	-0.00655998	1	-0.00296026	1	-0.00515094	1	0.00425478	1	-0.00522179	1	0.00856253	1	-0.00339659	1
TRAFD1	0.166192	0	0.0486103	1.38987e-29	0.0598706	6.06343e-15	0.0419591	3.44452e-70	0.0105249	1	-0.0268833	1	0.0320329	1
TRAIP	-0.00444731	1	-0.00358638	1	-0.0036793	1	-0.00221039	1	-0.00121877	1	-0.0054348	1	-0.00236407	1
TRAK1	-0.018988	1.43093e-08	-0.00929163	1	0.000166455	1	-0.00429837	1	0.00071741	1	0.0710829	1	-0.00138133	1
TRAK2	-0.00309647	1	0.0007269	1	-0.00182624	1	0.0064388	1	0.0039245	1	0.00325748	1	0.0230519	1
TRAM1	0.0158894	0.228628	0.0241431	1	0.00263864	1	0.0349047	1.88012e-16	-0.0130461	1	-0.0126355	1	0.139242	0.000124404
TRAM1L1	0.000233617	1					-0.000213437	1	-0.00715743	1			-0.000591541	1
TRAM2	-0.0079417	1	-0.0108931	1	-0.0131245	1	0.000669474	1	0.00168359	1	-0.100991	1	-0.00105467	1
TRAM2-AS1	-0.00603841	1	-0.0104784	1	0.000241094	1	-0.00990701	0.00750034	0.000594524	1	0.0192578	1	0.0259854	1
TRANK1	0.0225974	1.8179e-61	0.0106208	0.0128537	0.0110009	1	0.00415956	1	0.00109504	1	-0.013532	1	-0.0045655	1
TRAP1	-0.0209917	7.68986e-07	-0.0127034	1	-0.00689732	1	-0.00569711	1	-0.00568842	1	-0.0188939	1	-0.0121303	1
TRAPPC1	0.00531238	1	0.000917334	1	0.00477324	1	0.0100382	1	0.024123	1	0.052637	1	0.0258194	1
TRAPPC10	0.00466265	1	0.00125658	1	-0.00371106	1	0.00280166	1	-0.000139976	1	0.0138959	1	-0.0103896	1
TRAPPC11	-0.00563686	1	0.00319811	1	-0.00699272	1	0.000931244	1	-0.00060957	1	0.0456446	1	-0.00573304	1
TRAPPC12	-0.00199326	1	-0.0093864	1	0.00478338	1	-0.00306202	1	-0.00191591	1	0.0246487	1	-0.0175958	1
TRAPPC12-AS1	0.00029339	1					5.39331e-05	1			-0.0054348	1
