## Supplementary Table 3 for "Temporal multi-modal single-cell analyses reveal dynamic interactions of CAR-T cells with glioblastoma and targeting of antigen-negative neoplastic cells" (part 3 of 3)

### Sheet: IR vs. basal DEGs (continued)
Gene	logFC_8167.Neoplastic	Padj_8167.Neoplastic	logFC_8673.Neoplastic	Padj_8673.Neoplastic	logFC_8977.Neoplastic	Padj_8977.Neoplastic	logFC_9057.Neoplastic	Padj_9057.Neoplastic	logFC_Oligodendrocyte	Padj_Oligodendrocyte	logFC_Stromal	Padj_Stromal	logFC_Macrophage/Microglia	Padj_Macrophage/Microglia
TRAPPC13	-0.00123249	1	-0.00344023	1	-0.00889868	1	-0.000143934	1	-0.00589043	1	-0.013532	1	0.0107673	1
TRAPPC13P1									-0.00073144	1
TRAPPC2	-0.0065574	1	8.17494e-05	1	-0.00187947	1	-0.0031566	1	0.00205097	1	-0.00272109	1	0.00011835	1
TRAPPC2B	0.00622505	1	-0.00511065	1	-0.00848533	1	0.00532892	1	-0.00315642	1	-0.0046477	1	-0.00209082	1
TRAPPC2L	-0.0223516	6.02804e-06	-0.0206259	1	-0.0111263	1	-0.0113289	1	-0.0600826	1	-0.0254277	1	0.026827	1
TRAPPC3	-0.00310341	1	-0.008506	1	0.000920865	1	0.00792713	1	-0.00143519	1	-0.0279951	1	0.0340275	1
TRAPPC3L	0.00152683	0.0111905	0.000872727	1			4.70252e-05	1					-0.00118273	1
TRAPPC4	0.00830465	1	-0.00361896	1	-0.0233263	1	0.0142252	0.0022722	0.0155809	1	0.0112256	1	0.0399381	1
TRAPPC5	-0.00221799	1	-0.00162106	1	0.00114735	1	0.000220462	1	-0.00133923	1	-0.00272109	1	-0.00354401	1
TRAPPC6A	0.00372322	1	-0.0182137	0.18112	-0.0108063	1	-0.00954598	1	-0.0251565	1	0.0192578	1	0.0183434	1
TRAPPC6B	-0.00145803	1	0.00243139	1	-0.00301109	1	-0.00135405	1	-0.00132616	1	-0.0150917	1	-0.00689922	1
TRAPPC8	-0.00265414	1	-0.00588118	1	0.00410456	1	-0.00359105	1	-0.000253	1	-0.0215642	1	0.00724413	1
TRAPPC9	-0.0013668	1	-0.00520074	1	-0.00270635	1	-0.00349588	1	-0.0026569	1			-0.000468332	1
TRAT1	0.000541903	1
TRAV36DV7			-0.000369874	1
TRAV4													0.00836825	1
TRBC1	0.00172186	0.26897	0.00224451	1					0.0026745	1			0.0219433	1
TRBC2	0.00270108	0.00752484	0.00171529	1					0.00243087	1			0.023124	1
TRBV26OR9-2	0.000194863	1			-0.000132259	1
TRBV9													-0.00118273	1
TRDC	-0.00375916	1	0.00207964	1	-0.000908265	1	-0.00141273	1	0.0013388	1	-0.00272109	1	-0.00118273	1
TRDMT1	-0.00273237	1	-0.00241031	1	-0.00365782	1	-0.00265966	1	0.00483015	1	-0.00814116	1	-0.00295421	1
TREH					0.00130523	1			-0.00219272	1
TREM1	-0.000594474	1	0.00828953	0.000254731	-0.00105956	1	0.00026606	1			0.0591037	1	0.060823	1
TREM2							0.000438294	1	-0.00073144	1			0.125966	0.00708914
TREML3P					0.00145666	0.41052
TRERF1	-0.0013723	1	0.000732453	1	0.0121413	1	-0.000966007	1	-0.00109607	1	-0.0295323	1	0.0317352	1
TRG-AS1									-0.00073144	1			0.0317352	1
TRGC1													-0.00118273	1
TRGC2													-0.00118273	1
TRGV7					0.00145666	0.41052
TRH	-0.000495494	1	0.000819504	1	-0.000983917	1
TRHDE-AS1													-0.000591541	1
TRIAP1	-0.0162323	0.000580619	-0.0229298	0.00054221	0.000819205	1	-0.00474556	1	-0.00181222	1	0.0218654	1	-0.0111799	1
TRIB1	0.018274	1.27565e-20	0.0547312	3.45323e-31	0.0470827	4.75185e-07	0.034789	1.2906e-46	0.0363551	0.37991	0.0422473	1	0.00341774	1
TRIB2	-0.0683804	1.63454e-29	-0.0538001	1.4666e-05	-0.0172496	1	-0.00213248	1	0.00709389	1	-0.0556435	1	-0.0176486	1
TRIB3	0.00462896	1	-0.00215957	1	0.00541528	1	-0.00469276	1	0.0139261	1	0.000615466	1	-0.00589972	1
TRIL	-0.00238196	1	-0.0159615	0.159068	-0.000696982	1	-0.00578568	0.0195868	-0.00170586	1	-0.0054348	1
TRIM11	-0.00531478	1	-0.00398041	1	0.00173002	1	-0.00638929	1	0.000830315	1	-0.00272109	1	0.00665814	1
TRIM13	-0.00646996	1	-0.0098831	1	-0.0108968	1	-0.00244826	1	0.0311879	1	0.0657778	1	-0.000928709	1
TRIM14	0.060383	4.83897e-104	0.0191691	0.0246528	0.0290327	1	0.0231591	1.24954e-13	0.0034755	1	-0.0054348	1	0.00034927	1
TRIM16	-0.000707217	1	-0.00613024	1	0.0063105	1	-0.00352983	1	-0.00301342	1	0.027355	1	0.00305694	1
TRIM16L	-0.000762841	1	-0.00247701	1	0.00443882	1	-0.00628098	0.407879	-0.00290578	1	-0.0054348	1	0.00423479	1
TRIM17			0.00100477	1	0.000699719	1
TRIM2	-0.068507	5.58825e-61	-0.0713098	3.38587e-16	-0.0477709	1	-0.0374926	4.51701e-23	-0.152208	7.48313e-05	-0.0242273	1	-0.00383147	1
TRIM21	0.0550097	1.23637e-145	0.0286716	8.40796e-19	0.0356259	3.34121e-08	0.0302001	7.25634e-47	0.00756535	1	-0.0268833	1	0.00788335	1
TRIM22	0.286682	0	0.143159	1.65032e-102	0.137234	1.62494e-43	0.0898997	1.27516e-144	0.0365372	1	-0.0709891	1	0.0205089	1
TRIM23	-0.00174933	1	-0.00809598	1	-0.00787141	1	-0.00189503	1	-0.0173449	1	-0.0162166	1	0.00431759	1
TRIM24	-0.0727513	1.01413e-32	-0.0374599	1	-0.0319287	1	-0.0825536	3.12725e-22	-0.00371356	1	0.0192578	1	-0.021629	1
TRIM25	0.101129	1.07393e-209	0.0342469	8.00637e-13	0.0519908	3.84834e-15	0.0346509	1.5499e-42	0.0352095	0.000190968	0.0618174	1	0.00684241	1
TRIM26	0.0403106	5.59393e-53	0.0269758	2.20361e-08	0.0158877	1	0.0216059	1.75215e-20	-0.00247264	1	0.0138959	1	0.00678198	1
TRIM27	-0.000870618	1	-0.00709702	1	-0.0032615	1	-0.00932895	1	-0.0103588	1	-0.0046477	1	0.0285767	1
TRIM28	-0.036527	6.79742e-25	-0.0162324	1	-0.0119533	1	-0.00311284	1	0.0069552	1	-0.0321744	1	-0.0117025	1
TRIM3	-0.00297786	1	-2.48505e-05	1	-0.00458291	1	-0.000931698	1	-0.00278901	1	-0.00272109	1	-0.00295421	1
TRIM31							0.000395381	1					-0.00118273	1
TRIM32	-0.00380927	1	-0.00168575	1	0.000188885	1	-0.000245279	1	-0.00170586	1			-0.00236407	1
TRIM33	-0.0196336	0.0227882	-0.0157001	1	-0.00407066	1	-0.00658776	1	0.00862837	1	-0.00201958	1	0.0257056	1
TRIM35	-0.000368618	1	0.000816616	1	0.00417523	1	-0.000253301	1	-0.000126362	1			-0.00472256	1
TRIM36	-0.0125138	1.15818e-05	-0.00565745	1	-0.000440299	1	-0.00604864	1	0.00217713	1	-0.00272109	1	-0.00339659	1
TRIM37	-0.0152659	0.739922	-0.0122565	1	0.00029868	1	-0.00145326	1	0.0161091	1	-0.0295323	1	-0.0236578	1
TRIM38	0.0333867	3.41963e-66	0.0222349	7.97829e-15	0.0134865	0.0246001	0.0333248	2.13392e-34	0.0076369	1	0.0857029	1	0.0382172	1
TRIM39	-0.00032757	1	-0.0034156	1	0.00312046	1	0.000679871	1	-0.00315642	1	-0.013532	1	0.00246853	1
TRIM4	-0.00142186	1	-0.00436295	1	-0.00649781	1	-0.00604767	1	0.0167095	1	-0.0331102	1	0.004558	1
TRIM41	-0.00556027	1	-0.00824306	1	-0.00141236	1	-0.00500698	1	-0.00409956	1	0.027355	1	-0.0045655	1
TRIM44	0.0207137	2.521e-05	0.0239514	1	0.022707	1	0.0295856	2.53097e-15	-0.00114447	1	0.0288273	1	0.00754796	1
TRIM45	-0.00395734	1	-0.00399515	1	0.00806342	1	-0.00279573	1	0.00145692	1			-0.00177357	1
TRIM46	-0.000756963	1	0.000185426	1	-0.00164318	1	0.00066711	1	-0.00316572	1	-0.0054348	1	0.00836825	1
TRIM47	0.00992019	6.14858e-05	-0.00446291	1	0.0157141	1	-0.000957808	1	-0.00266432	1	-0.0321744	1	-0.013289	1
TRIM5	0.0531619	8.00147e-76	-0.00141515	1	-0.00966907	1	0.0153391	1.65893e-07	0.00995983	1	-0.0054348	1	0.00724413	1
TRIM52	0.00842369	1	-0.00508674	1	0.00821926	1	0.0276848	6.81419e-15	0.0051211	1	0.0631358	1	-0.01618	1
TRIM52-AS1	-0.00933113	1	-0.0114496	1	-0.00327288	1	-0.00580903	1	-0.00745768	1	-0.013532	1	-0.00864595	1
TRIM56	0.122083	4.16277e-157	0.102234	1.60107e-29	0.163715	3.23464e-25	0.0817542	3.97881e-78	0.0805811	1	-0.113231	1	-0.0582732	1
TRIM58													-0.000591541	1
TRIM59	-0.000897045	1	-0.000606916	1	0.00118832	1	-0.00137288	1	0.00204135	1	-0.00272109	1	-0.00177357	1
TRIM6	-0.000150273	1	-0.000342565	1	-0.00392987	1					-0.00272109	1	0.00718552	1
TRIM61					0.00145666	0.41052	0.000220519	1
TRIM62	-0.00242814	1	-0.00184739	1	-0.00189129	1	4.97905e-05	1	-0.0112583	1
TRIM63									-0.00194932	1
TRIM65	-0.00430199	1	0.00158745	1	-0.00266799	1	-0.00240213	1	0.00132467	1	-0.0162166	1	0.0107963	1
TRIM66	-0.00204071	1	-0.00235491	1	-0.000131274	1	-0.00146405	1	-0.00583659	1	-0.0054348	1	-0.0129337	1
TRIM68	-8.7858e-05	1	-0.00444246	1	-0.000637535	1	-0.00219171	1	0.00169193	1			-0.00531131	1
TRIM69	0.0864895	1.06708e-143	0.0245178	0.0804244	0.0637772	9.07755e-08	0.0116212	3.39671e-06	0.0128583	1	0.100936	1	0.0445651	1
TRIM7	-0.000304544	1	0.000422934	1	-0.00136209	1	0.000485027	1					-0.00118273	1
TRIM71					-0.000605602	1							-0.000591541	1
TRIM72			0.00058135	1	-0.00232234	1	-0.000346217	1	0.00593353	1	-0.00272109	1	-0.000591541	1
TRIM73					0.00107812	1
TRIM74			-0.000634618	1
TRIM8	0.00556959	1	0.00519488	1	0.00742003	1	0.00843612	4.75349e-06	0.00796224	1	0.0474287	1	-0.000347145	1
TRIM9	-0.127656	1.06378e-139	-0.17213	3.74343e-78	-0.116169	8.48284e-06	-0.0363516	1.71179e-18	0.0127217	1	-0.00814116	1	-0.00998971	1
TRIML2	0.000590419	1			0.00122952	1	0.000702111	1
TRIO	-0.062113	1.72551e-43	-0.0360077	0.00302854	-0.056076	1	-0.0137814	1	-0.0110432	1	0.016657	1	-0.0179579	1
TRIOBP	-0.00319195	1	-0.00217696	1	0.00132636	1	0.00133587	1	0.00490141	1	-0.00201958	1	-0.000928709	1
TRIP10	0.0084095	0.0529362	0.0122383	1	0.0144508	1	0.0138821	4.61711e-10	-0.0015788	1	0.027101	1	0.0154465	1
TRIP11	0.00571911	1	-0.0578244	1.44263e-06	-0.00374015	1	-0.035517	9.61885e-05	-0.0136459	1	0.0328635	1	0.0456208	1
TRIP12	0.00450473	1	-0.0147851	1	0.0399113	1	0.00907902	1	0.000162077	1	0.0772115	1	-0.00922751	1
TRIP13	-0.0127221	1.5853e-17	-0.00187314	1	-0.0036551	1	-0.00159243	1			-0.00272109	1	-0.00295421	1
TRIP4	-0.000108743	1	0.00452168	1	0.00638686	1	0.00734327	0.0857496	-0.000371447	1	-0.0321744	1	0.0211837	1
TRIP6	0.00224638	1	-0.00177787	1	0.0238302	1	0.00729163	1	0.00817595	1	-0.0607849	1	-0.0307133	1
TRIQK	-0.00268705	1	-0.00162106	1	-0.00747048	1	0.000333796	1	0.0172162	1	-0.013532	1	0.00482424	1
TRIR	-0.0280288	0.204314	-0.00978041	1	0.00052774	1	0.0232671	1.98994e-09	0.0229835	1	-0.0165516	1	-0.0136558	1
TRIT1	-0.00841199	0.42148	-0.0028816	1	-0.00684479	1	-0.00198128	1	-0.00520506	1	-0.0054348	1	0.00482424	1
TRMO	-0.000976291	1	0.000814706	1	0.00304516	1	0.00134071	1	0.00180881	1	-0.00272109	1	0.0195862	1
TRMT1	-0.0100571	1	-0.00802695	1	0.00919431	1	0.000289189	1	-0.00302212	1	-0.0108402	1	-0.00788123	1
TRMT10A	0.0109854	0.000826672	-0.00696637	1	0.0114112	1	0.00455781	1	0.0098203	1	-0.0162166	1	-0.0152675	1
TRMT10B	-0.00293252	1	-0.0112612	1	-0.0030218	1	-0.0044027	1	0.0184698	1	0.0165733	1	-0.0248033	1
TRMT10C	-0.0077252	1	-0.0116538	1	-0.0268925	1	-0.0115365	1	0.0122436	1	0.0192578	1	0.0239869	1
TRMT11	0.00392952	1	-0.00286535	1	0.0128928	1	0.0120304	0.0333964	0.00390833	1	-0.0046477	1	0.00672056	1
TRMT112	-0.000941716	1	0.0103276	1	0.0379379	1	0.0300773	3.03948e-14	0.0312848	1	0.0545972	1	0.0533581	1
TRMT112P6	-0.00100718	1	-0.00015722	1	0.00224564	1	0.00309024	1	0.00714993	1	-0.0054348	1	0.00305694	1
TRMT12	0.0015773	1	0.000947909	1	0.00152373	1	0.000115823	1	-0.000730996	1	0.0219496	1	-0.00295421	1
TRMT13	0.0057945	1	0.00320628	1	-0.019716	1	0.00483908	1	-0.00518463	1	-0.0348094	1	-0.0199186	1
TRMT1L	0.00106066	1	0.000678793	1	-0.00219877	1	0.00322415	1	0.00564156	1	-0.013532	1	0.00381949	1
TRMT2A	-0.00745432	1	-0.00405759	1	-0.0038825	1	-0.000149117	1	-0.0023051	1	-0.0054348	1	-0.0070755	1
TRMT2B	-0.000434624	1	0.00218053	1	0.00351084	1	-0.000567221	1	-0.00898391	1	0.0645385	0.0271043	-0.00295421	1
TRMT44	0.00177077	1	-0.00102319	1	-0.000657293	1	0.000293094	1	-0.00255415	1	-0.0108402	1	0.00659468	1
TRMT5	-0.00879418	1	-0.00565126	1	-0.0108912	1	-0.00368167	1	0.0055354	1	0.0764162	1	-0.00398122	1
TRMT6	0.00223072	1	-3.64349e-05	1	-0.0145301	1	0.000977702	1	-0.00720714	1	0.0956308	1	-0.0120596	1
TRMT61A	-0.0012833	1	-0.00340288	1	0.00518986	1	-0.000202641	1	-8.78924e-06	1	-0.0054348	1	0.00900418	1
TRMT61B	-0.00570374	1	-0.00267377	1	-0.00893014	1	-0.00172737	1	-0.00652068	1	-0.0054348	1	0.00129275	1
TRMT9B	-0.00489009	0.000355008	-0.00603128	1	-0.00480869	1	-0.00285286	1	-0.00219272	1			-0.00413346	1
TRMU	-0.0130343	0.00603771	-0.00450874	1	-0.00874274	1	0.00159781	1	-0.00290578	1	-0.0162166	1	-0.0045655	1
TRNAU1AP	-0.00881149	1	-0.00703636	1	0.000828049	1	0.000781898	1	0.00570862	1	0.0764162	1	0.00788335	1
TRNP1	-0.00159662	1	0.0014418	1	-0.00185858	1	-0.00268724	1	-0.00121877	1			-0.00118273	1
TRNT1	0.00304939	1	-0.00219775	1	-0.00391799	1	0.000342	1	0.000219666	1	0.0483219	1	-0.00788123	1
TRO	-0.00637309	1	0.00130535	1	-0.00189917	1	-0.00283301	1	0.00615211	1	-0.0162166	1	-0.0164323	1
TROAP	-0.0120244	1.71204e-11	-0.0052236	1	-0.0102869	1	-0.00662125	0.000344564			0.0327898	1	-0.00177357	1
TRPA1													-0.000591541	1
TRPC1	-0.0032772	1	-0.00259342	1	-0.00791808	1	-0.00290943	1	-0.0123197	1	-0.00814116	1	0.00600418	1
TRPC3	-0.000596786	1	0.00147881	1	0.000566543	1	-0.000694406	1	0.00109504	1	0.0327898	1
TRPC4											-0.0054348	1	-0.000591541	1
TRPC4AP	-0.0040236	1	-0.00255569	1	-0.0037659	1	0.00408894	1	0.00192237	1	0.00325748	1	0.0154651	1
TRPC5OS	0.000294336	1
TRPC6											-0.00814116	1	-0.00531131	1
TRPC7	0.000392873	1	0.000343805	1	-0.00408071	1
TRPM1									-0.011499	1
TRPM2							0.000220519	1					0.0940007	0.0759557
TRPM3	0.00294355	1	-0.00386629	1	-0.00900645	1	-0.00621284	0.120539					-0.00413346	1
TRPM4	0.00216852	1	-0.000340457	1	-0.00267666	1	0.000376479	1	0.00036414	1			0.00011835	1
TRPM6			0.000264543	1	0.00145666	0.41052			-0.00550481	1
TRPM7	-0.00666733	1	-0.0134156	1	-0.0051471	1	-0.0104114	1	-0.00108227	1	0.0578727	1	-0.0179106	1
TRPM8	-0.00119076	1	-0.0151222	0.00329579	-0.0124169	1	-0.00182519	1	0.00059019	1	-0.00272109	1
TRPS1	0.00119623	1	-0.0106762	1	0.01353	1	-0.002361	1	0.00517414	1	0.113874	1	-0.00712848	1
TRPT1	-0.00912013	1	-0.00548238	1	0.00287308	1	-0.00317853	1	-0.00372223	1	0.000615466	1	0.0019825	1
TRPV1	-0.00173668	1	-0.000765282	1	-0.00219356	1	0.00110077	1	-0.00267933	1	-0.00272109	1	-0.00236407	1
TRPV2											0.0563974	1	0.0697949	0.0920583
TRPV3	-0.000250097	1	-0.000157955	1	-0.000983917	1	-0.000172076	1	-0.00412494	1			-0.00118273	1
TRPV4													0.00381949	1
TRPV5									0.00340577	1
TRPV6									-0.00389484	1
TRRAP	-0.0124341	0.00136262	-0.0179877	0.950385	-0.00118177	1	-0.00399586	1	-0.00636913	1	-0.0108402	1	0.00381949	1
TRUB1	0.00125327	1	-0.00151231	1	-0.00286879	1	-0.00263994	1	0.00131768	1	0.0300687	1	-0.00942292	1
TRUB2	-0.0106863	1	-0.010787	1	-0.0067175	1	-0.00170254	1	-0.00665188	1	0.0138959	1	-0.0170142	1
TSACC	-0.000154133	1	-0.00105594	1	-0.000736899	1	-0.000641507	1	0.00036414	1
TSBP1-AS1	-5.34723e-05	1	-5.27156e-05	1			-7.50854e-05	1	-0.00219272	1			-0.000591541	1
TSC1	-0.00825082	1	-0.00491896	1	0.00268157	1	-0.00894956	1	0.0229209	1	-0.0228537	1	-0.00425903	1
TSC2	-0.0142024	0.00249916	-0.00986518	1	-0.00499278	1	-0.00440851	1	-0.00060957	1	-0.0054348	1	-0.00383147	1
TSC22D1	-0.0853282	1.09537e-32	-0.0962222	1.37764e-17	0.0571739	1	-0.0561744	5.15596e-11	0.0290046	1	0.12623	1	-0.0482174	1
TSC22D1-AS1	0.000189309	1	-0.00168915	1	-0.000888002	1	0.000134783	1	-0.00194932	1	-0.00272109	1
TSC22D2	-0.012234	1	-0.0123636	1	-0.00959427	1	-0.0114932	1	0.0181676	1	0.0422473	1	0.041454	1
TSC22D3	-0.00449639	1	0.0030389	1	0.00149019	1	-0.00468901	1	-0.0096165	1	0.162865	1	0.0421599	1
TSC22D4	0.0386802	1.35306e-23	-0.0286169	1	-0.00394631	1	-0.0320726	0.00145404	-0.179542	5.83906e-09	-0.0054348	1	-0.018262	1
TSEN15	-0.0134625	0.572384	-0.0228601	0.339989	-0.0139333	1	-0.00692264	1	-0.0300252	1	-0.0108402	1	-0.00788123	1
TSEN2	-0.00400842	1	-0.0019057	1	-0.00296042	1	-0.00333327	1	0.00326265	1	-0.0108402	1	0.0101793	1
TSEN34	-0.025925	0.00692516	-0.00482801	1	-0.01262	1	0.00839951	1	0.0219429	1	0.0552514	1	0.00332973	1
TSEN54	-0.0176236	8.31165e-09	-0.00852816	1	-0.00274253	1	-0.000818597	1	-0.00758998	1	-0.00814116	1	-0.0082499	1
TSFM	0.000241086	1	-0.000422324	1			0.00026606	1					0.00777671	1
TSG101	0.0102444	1	0.000587056	1	-0.0132881	1	0.01113	0.0785428	-0.00675503	1	0.016657	1	0.0165913	1
TSGA10	-0.00541535	1	-0.00589172	1	0.00159752	1	-0.00244213	1	-0.00550481	1	-0.00814116	1	-0.00589972	1
TSGA10IP	-0.0004476	1	-0.000502216	1	-0.000529922	1
TSHR	0.000145366	1	-0.000502216	1	-0.00143771	1	-0.000303422	1
TSHZ1	-0.00911578	0.00380784	-0.0116912	1	-0.0068401	1	-0.0089108	0.00141067	0.00701133	1	-0.013532	1	0.00246853	1
TSHZ2	0.014122	2.18105e-10	0.0754478	1.16178e-19	-0.00535258	1	0.0283504	1.13271e-23	0.0055354	1	-0.00988332	1	-0.00598169	1
TSHZ3	-0.00328371	1	0.00986363	1	-0.00360983	1	0.0100797	0.000287974	0.00230376	1	-0.00988332	1	0.00607249	1
TSIX	0.00277431	1	-0.0012948	1	-0.00313982	1	-4.07481e-05	1
TSKU	0.000253531	1	0.00692581	1	0.00376338	1	0.00225446	1	0.000607715	1	0.0631358	1	-0.00236407	1
TSLP	0.000916744	1	0.00416298	1	0.00954677	1	0.00241378	1			-0.013532	1
TSN	-0.024482	3.3804e-07	-0.0163675	1	0.000549015	1	-0.00446475	1	-0.00527702	1	-0.0215642	1	0.000461934	1
TSNARE1	0.000338114	1	-0.000131669	1	0.00337973	1	-0.000170636	1	-0.00219272	1	-0.00272109	1	-0.00236407	1
TSNAX	-0.00327326	1	-0.00827522	1	-0.00418452	1	-0.00269916	1	-0.00238419	1	0.00325748	1	0.0368773	1
TSNAXIP1	-0.00248338	1	-0.00312009	1	-0.00646282	1	-0.000433786	1	0.00340577	1	-0.00814116	1	-0.00236407	1
TSPAN1	0.00039239	1	0.000528849	1	-0.000908265	1			-0.00085285	1			-0.00118273	1
TSPAN10	-0.000904483	1	-0.00569059	1	-0.00152539	1	-0.00261435	1	0.000120623	1			0.014303	1
TSPAN11	-0.0156897	1.25297e-11	-0.00728266	1	-0.00292036	1	-0.00321055	1	-0.00170586	1	-0.00272109	1	0.00659468	1
TSPAN12	-0.0176707	4.35446e-12	-0.0122641	1	-0.0143514	1	-0.00573524	1	-0.00243605	1	-0.0054348	1	0.00659468	1
TSPAN13	-0.00601663	0.00622403	-0.00710053	1	-0.0117857	1	-0.0110751	0.285115	-0.00073144	1	-0.00272109	1	0.00011835	1
TSPAN14	-0.00968114	0.0163302	-0.00594779	1	-0.00497023	1	-0.00548433	1	0.00844674	1	-0.0268833	1	0.0176568	1
TSPAN15	0.000831695	1	-7.84511e-05	1	-0.0022469	1			-0.0780037	0.0244153	-0.0268833	1	-0.00514944	1
TSPAN17	-0.0031154	1	0.00519488	1	0.00870876	1	0.00819738	0.000386531	-0.00737452	1	0.00856253	1	-0.00922751	1
TSPAN18			-0.00197989	1	-0.00420651	1	0.00114153	1	-0.00243605	1	-0.00272109	1	-0.00118273	1
TSPAN19	-0.00198413	1							0.00933838	1	-0.0054348	1
TSPAN2			0.00385256	1			0.0054591	0.00150123	0.00679832	1	-0.0108402	1	0.00777671	1
TSPAN3	-0.0746786	1.43504e-27	-0.195243	1.00922e-50	-0.0946836	1	-0.0295112	0.00165703	-0.00771604	1	-0.0949346	1	0.125803	0.000193414
TSPAN31	0.00284284	1	0.00219744	1	0.0229335	1	0.00230621	1	0.00988709	1	-0.0305559	1	0.00569955	1
TSPAN33	-0.0049379	1	-0.00180718	1	-0.00262405	1	-0.002379	1	-0.00219272	1			0.0177374	1
TSPAN4	-9.12387e-07	1	-0.00186915	1	-0.00147459	1	0.00382816	1	-2.22133e-06	1	0.0448347	1	0.0749276	0.0780022
TSPAN5	-0.0530498	5.31711e-17	-0.0539526	2.09081e-08	-0.0137608	1	-0.0272632	0.0937418	0.050988	1	0.209301	0.0713682	-0.0230845	1
TSPAN6	-0.0183939	0.000102282	0.0263369	0.348213	-0.0219687	1	-0.00373301	1	-0.00145924	1	-0.00201958	1	0.00841715	1
TSPAN7	-0.0555358	1.84943e-79	-0.0927428	1.93383e-45	-0.0592176	0.0220069	-0.0239964	6.51804e-19	-0.00875918	1	-0.0162166	1	-0.00864595	1
TSPAN8									0.0152867	1
TSPAN9	-0.00586719	0.61648	-0.00167899	1	-0.000807534	1	0.00277276	1	-0.00146234	1	0.121537	1	-0.00766287	1
TSPO	0.236476	0	0.155628	5.99599e-89	0.0736937	7.28141e-08	0.11679	2.5186e-156	0.0186955	1	-0.0276065	1	0.140626	0.0491092
TSPOAP1	-0.00208277	1	-0.000446049	1	-0.00166452	1	-0.00160238	1	0.0013388	1			0.0037333	1
TSPOAP1-AS1			-0.000343625	1									-0.00177357	1
TSPY26P	0.00014445	1	-0.000421129	1	0.000944344	1	-0.000940693	1	0.0029182	1			-0.00236407	1
TSPYL1	-0.0129209	0.0146218	-0.00927546	1	-0.00235884	1	-0.00945189	1	-0.00332937	1	0.087169	1	0.0189219	1
TSPYL2	-0.038733	2.83407e-09	-0.0230992	1	-0.0255017	1	0.00743275	1	0.0315149	1	0.0826274	1	-0.0207883	1
TSPYL4	0.000189678	1	-0.0075194	1	0.000293977	1	-0.00444467	1	-0.00367814	1	-0.00272109	1	-0.0111799	1
TSPYL5									-0.00085285	1	-0.00272109	1	-0.00118273	1
TSR1	-0.00462905	1	-0.0111065	1	-0.00887823	1	-0.000574776	1	0.00246845	1	0.0567154	1	-0.00169736	1
TSR2	-0.0156733	1	-0.00272094	1	-0.00577183	1	0.000178694	1	0.0196614	1	0.000615466	1	0.0568626	1
TSR3	-0.00449639	1	-0.00757665	1	0.00400142	1	0.00483215	1	-0.00796423	1	-0.00390924	1	-0.0337062	1
TSSC2	-0.000217097	1					0.000178319	1					-0.000591541	1
TSSC4	0.00114063	1	-0.00633648	1	-0.000257254	1	0.00299945	1	-0.00359732	1	0.0456446	1	0.0131422	1
TSSK3	-0.000249259	1					-0.000127822	1
TSSK6	-0.000252193	1	0.000343805	1	0.000472748	1	5.58053e-06	1	-0.00219272	1
TST	-2.21078e-05	1	-0.00147006	1	-0.00818923	1	0.00172969	1	0.00167532	1			-0.0105946	1
TSTD1	-0.00374188	1	0.00150558	1	0.00415392	1	-0.0248846	0.209559	0.00666319	1	-0.0054348	1	0.0752941	1
TSTD2	-0.00360723	1	-0.00502384	1	-0.00773862	1	-0.00498088	1	-0.0154354	1	-0.0478815	1	0.00846526	1
TSTD3	-0.00602734	1	-0.0123804	1	-0.012939	1	-0.00700851	1	-0.00168619	1	-0.0242273	1	0.0113557	1
TTBK1	-0.00213395	1	-0.00121171	1	-0.00460848	1	0.000971425	1	-0.00194444	1			-0.00589972	1
TTBK2	0.00515083	1	-0.00343194	1	0.00467782	1	0.00171275	1	0.0155337	1	0.0219496	1	0.00431759	1
TTC1	-0.0059085	1	-0.0262487	1	-0.00565531	1	-0.0227275	1	0.0258152	1	-0.0379006	1	-0.0133888	1
TTC12	0.00014445	1			-0.00527791	1	-0.00105089	1	-0.00158233	1	-0.00814116	1	0.00246853	1
TTC13	-0.00625523	0.343809	-0.00209191	1	-0.0014624	1	0.000250453	1	-0.00769711	1	-0.0054348	1	0.00783047	1
TTC14	-0.0137345	1	-0.0195167	1	0.0015276	1	-0.0143128	1	0.00274672	1	-0.0633457	1	-0.0111319	1
TTC17	0.00109252	1	-0.0271807	1	-0.0221494	1	0.00349953	1	-0.010188	1	-0.0140359	1	0.00415061	1
TTC19	-0.0317197	3.53775e-10	-0.0218569	1	-0.0322197	1	-0.0153471	1	0.000333159	1	0.0483219	1	-0.013289	1
TTC21A	-0.0019102	1	-0.00308905	1	0.00131486	1	-0.00200507	1	-0.00292255	1	-0.0054348	1	-0.00589972	1
TTC21B	-0.00264733	1	0.00394258	1	0.012296	1	0.0038768	1	0.00215702	1	0.000615466	1	-0.00648778	1
TTC23	0.0152657	9.62617e-09	0.00477004	1	-0.00137116	1	0.00230397	1	-0.00206306	1	0.00590648	1	0.0166477	1
TTC23L	0.000589415	1	0.000660913	1	-0.00158892	1	-0.00182051	1	-0.000975134	1			-0.000591541	1
TTC24	-0.000645102	1			-0.00174012	1
TTC25	0.00410279	1	-0.00244704	1	-0.0071554	1	-0.00437573	1	0.00303342	1	-0.0054348	1	0.00541404	1
TTC26	-0.0073028	1	-0.00517828	1	-0.0073691	1	-0.00054069	1	-0.00316572	1	-0.00272109	1	-0.0082499	1
TTC27	0.00451661	1	0.00149063	1	-0.000111403	1	0.00347926	1	-0.00579875	1	0.0219496	1	-0.00766287	1
TTC28	-0.00681165	1	-0.00695218	1	0.00809592	1	-0.00449438	1	0.00289264	1	0.0192578	1	-0.00589972	1
TTC28-AS1	-0.00837424	0.355835	-0.00684792	1	-0.00815237	1	-0.00165547	1	0.00741298	1	-0.00814116	1	0.0119445	1
TTC29							-3.93419e-05	1			-0.00272109	1
TTC3	-0.226457	1.6452e-241	-0.259434	2.28404e-95	-0.171262	1.86117e-07	-0.179235	8.22083e-118	-0.0978145	1	-0.0303063	1	-0.0827246	1
TTC3-AS1					0.00115382	1
TTC30A	0.00243324	1	-0.00196822	1	0.00402448	1	0.000265618	1	0.00316195	1	-0.0054348	1	-0.00236407	1
TTC30B	0.00360162	1	0.00212369	1	0.000207518	1	-3.30234e-05	1	0.00218729	1	-0.0054348	1	-0.00295421	1
TTC31	-0.00517922	1	-0.00190946	1	0.00522376	1	-0.00162921	1	-0.0023051	1	0.0246487	1	0.00783047	1
TTC32	0.0119002	1.29186e-06	-0.00327245	1	-0.00570732	1	-0.00424953	1	-0.00396126	1	0.0300687	1	-0.00766287	1
TTC33	-0.000889971	1	-0.00413932	1	-0.0113081	1	-0.00157987	1	0.00858288	1	-0.0268833	1	-0.0045655	1
TTC34	-0.000249678	1	-0.000845423	1	-0.000908265	1
TTC36	-0.00262437	1	-0.000369874	1	0.00215427	1	0.000134103	1
TTC37	-0.00246795	1	-0.0362407	0.814229	-0.0174858	1	-9.23471e-05	1	-0.00829261	1	-0.00814116	1	-0.0279926	1
TTC38	-0.000598887	1	-0.00352274	1	-0.0039314	1	-0.00173733	1	0.00555769	1	-0.013532	1	0.0019825	1
TTC39A	0.00280363	4.27379e-06	0.000185564	1	-3.76407e-05	1	0.00180112	1	0.0029182	1			-0.00177357	1
TTC39B	0.00135058	1	0.00616964	1	0.0109504	1	0.000734598	1	0.00484995	1	-0.0188939	1	0.0119638	1
TTC39C	-0.00120764	1	0.00207024	1	-0.00460565	1	0.00172922	1	-0.00243605	1	0.027355	1	-0.00177357	1
TTC39C-AS1			4.61084e-07	1
TTC3P1	-0.0552115	2.00157e-20	-0.0431654	9.67118e-10	-0.0143604	1	-0.0524483	1.76109e-29	-0.00849209	1	-0.0268833	1	-0.0156025	1
TTC4	-9.86289e-05	1	0.00167377	1	0.00123278	1	0.00498771	1	-0.00339863	1	-0.0162166	1	-0.00472256	1
TTC41P	-0.00015199	1	-0.000871505	1	9.45758e-05	1	3.4892e-06	1	-0.000975134	1			-0.00177357	1
TTC4P1					0.00122952	1	0.00052919	1
TTC5	0.00288444	1	-0.00153789	1	-0.00189053	1	0.00141199	1	0.00458776	1	-0.0162166	1	-0.00295421	1
TTC7A	-0.00312155	1	-0.000809951	1	-0.00635963	1	-0.00119426	1	-0.000729252	1	-0.0162166	1	0.0154746	1
TTC7B	-0.00513463	0.140535	-0.00382351	1	-0.00408159	1	-0.000980799	1	0.00466117	1	0.0219496	1	0.0224663	1
TTC8	-0.00589179	1	-0.00119144	1	0.00147361	1	-0.000398054	1	-0.00365186	1	-0.0188939	1	-0.00942292	1
TTC9	-0.00273875	1	-0.00235491	1	0.00400152	1	0.0017062	1			-0.0108402	1	-0.00354401	1
TTC9B			-0.00190265	1	-0.00362812	1			0.00158261	1
TTC9C	-3.71255e-05	1	0.000706325	1	-0.00640688	1	0.000622223	1	-0.000730555	1	-0.0348094	1	0.0125481	1
TTF1	-0.0147122	1	-0.00903363	1	-0.015006	1	-0.0117976	1	0.00519428	1	-0.0268833	1	-0.0267551	1
TTF2	-0.00502801	1	-0.012771	1	-0.00117548	1	-0.00160212	1	-0.0012057	1	0.0429743	1	-0.00441101	1
TTI1	-0.00430153	1	-0.00305462	1	-0.00286267	1	0.000645674	1	0.00289264	1	-0.0108402	1	0.00011835	1
TTI2	-0.000904326	1	-0.00320166	1	0.00041328	1	-0.000100093	1	0.00399037	1	-0.00814116	1	-0.00354401	1
TTK	-0.0186273	3.46308e-18	-0.00745547	0.276628	-0.0196528	1	-0.0148773	4.27118e-08	-0.000975134	1	0.0327898	1	-0.00413346	1
TTL	-0.0136203	0.0325245	-0.0127672	1	0.00276551	1	-0.000265795	1	-0.0155293	1	0.0552514	1	0.0234147	1
TTLL1	-0.00526695	1	-0.0123768	1	-0.0183607	1	-0.00896615	1	-0.00899788	1	-0.0108402	1	0.00724413	1
TTLL11	-0.000259303	1	0.000290948	1	-0.000661339	1	-0.000167757	1	-0.00303088	1			-0.00177357	1
TTLL12	-0.00858637	0.00454499	-0.00065278	1	0.00472716	1	-0.000133443	1	0.00337666	1	-0.00814116	1	-0.00339659	1
TTLL3	-0.00319471	1	0.00402947	1	0.00947398	1	0.00220532	1	0.00131074	1	-0.00814116	1	-0.00689922	1
TTLL4	-0.00746123	0.274292	-0.000887531	1	-0.00240598	1	-0.00278938	1	-0.00616984	1	-0.00272109	1	-0.0070755	1
TTLL5	-0.00789461	0.983835	-0.00739953	1	0.00432686	1	-0.000272853	1	-0.0064782	1	-0.0108402	1	0.000705377	1
TTLL6	0.00637034	3.63994e-14	0.000924862	1	0.00100243	1	0.00118343	1
TTLL7	0.00450035	1	-0.0629346	7.19001e-09	-0.099248	0.0617424	-0.0239443	8.65948e-05	-0.306451	7.08872e-12	-0.0400588	1	-0.0251255	1
TTLL7-IT1									0.000607715	1
TTLL9	-0.000967319	1	-0.0132989	1	-0.00295466	1	-0.00197038	1	-0.00462344	1			-0.00531131	1
TTN	0.000442869	1	-0.000316346	1	0.000926743	1			0.000607715	1			-0.00177357	1
TTN-AS1	0.000488938	1	-0.000547517	1	0.00118832	1	-0.000388249	1	-0.00291414	1	-0.0108402	1	0.00423479	1
TTPA	-0.00479156	0.0143923	-0.00210831	1	-0.00186962	1	-0.00113201	1					-0.00118273	1
TTPAL	-0.0032995	1	-0.0072933	1	-0.00388763	1	-0.00367419	1	0.00669192	1	-0.0215642	1	-0.0063163	1
TTTY10			-0.00257726	1			-0.000556143	1	0.00760701	1			-0.000591541	1
TTTY14			-0.0175894	0.00160924			-0.00309355	1	-0.00607905	1	0.0327898	1	0.00490221	1
TTYH1	-0.150903	1.25997e-102	-0.116703	9.36941e-57	-0.0820552	1	-0.0621206	5.19423e-47	-0.0488158	1	0.0246487	1	-0.0251255	1
TTYH2	-0.0181355	2.33353e-13	-0.0449436	2.31004e-16	-0.0121058	1	-0.0138581	5.66442e-10	-0.0762546	0.433543	-0.0321744	1	0.0521298	0.0428383
TTYH3	-0.0576849	2.26807e-42	-0.0524301	8.19295e-17	0.00562961	1	-0.0123919	0.000621688	0.00204135	1	-0.0108402	1	0.0277863	1
TUB	-0.00361069	1	-0.00550914	1	-0.00297782	1	-0.00142154	1	-0.00121877	1			-0.00295421	1
TUBA1A	-0.419662	0	-0.509272	3.14896e-285	-0.448251	7.5873e-51	-0.546069	0	-0.406075	1.19427e-31	-0.305907	1	-0.346849	0.000606348
TUBA1B	-0.217922	1.14596e-52	-0.12705	1.55204e-14	-0.255641	3.34786e-09	-0.216983	8.7334e-68	-0.00345715	1	0.370202	0.0175998	0.0677583	1
TUBA1C	0.0155983	1.90574e-07	0.00387516	1	0.0370722	1	0.016436	0.000787476	0.0317527	1	0.0943784	1	0.114722	0.0175571
TUBA3D													-0.000591541	1
TUBA3FP	-0.00223027	1	-0.000157955	1	-0.00189129	1	-0.000249652	1	-0.00121877	1	-0.0054348	1
TUBA4A	-0.00257865	1	-0.00263371	1	0.00351826	1	-0.00306141	1	-0.00859674	1	0.0563974	1	-0.00398122	1
TUBA5P	-0.00282077	1	-0.00218945	1	-0.00362812	1	-0.00121304	1	-0.00121877	1	-0.00272109	1	-0.000591541	1
TUBA8	-0.000348234	1	0.000211691	1
TUBAP11							-0.000215614	1
TUBAP14	-0.000449198	1					0.000223194	1					-0.00118273	1
TUBAP15							-0.000478323	1
TUBAP2	-0.00109863	1	-0.00177005	1	0.000735521	1	-0.0018508	1	0.00121358	1	-0.00814116	1	0.00777671	1
TUBAP6	-0.000694196	1					-0.000211261	1
TUBAP8													-0.000591541	1
TUBB	-0.0862079	6.75588e-23	-0.0529085	0.000758196	-0.107518	0.00739002	-0.0596201	8.28546e-12	0.0446753	1	0.21531	1	0.0195902	1
TUBB2A	-0.0511031	3.542e-11	-0.0976831	3.50253e-28	-0.051408	1	-0.0664662	3.66413e-24	0.0124101	1	-0.0432625	1	-0.0390121	1
TUBB2B	-0.260387	7.18287e-224	-0.232827	1.09329e-91	-0.12579	0.0090058	-0.145646	4.30996e-95	0.0802374	1	-0.0835996	1	-0.0486108	1
TUBB3	-0.00692605	0.450149	-0.0049056	1	-0.000752339	1	-0.003538	1	-0.00352502	1	-0.00272109	1	-0.00648778	1
TUBB4A			-0.0068372	1	-0.00164318	1	-0.000999801	1	-0.143648	3.42382e-08	-0.00272109	1	0.00600418	1
TUBB4B	-0.012999	1	0.0243482	0.0591041	0.010333	1	-0.00692337	1	0.0217171	1	0.121912	1	-0.0305923	1
TUBB6	-0.000248024	1	0.000316374	1	0.00253493	1	0.00646823	1	0.0124751	1	0.0933658	1	-0.00022793	1
TUBBP1	0.000287248	1	-0.000105367	1	-0.00181571	1	-0.000428751	1	0.00158261	1
TUBD1	-0.00885412	0.132927	-0.000337323	1	-0.00729201	1	-0.000311447	1	0.00655892	1	-0.0162166	1	-0.00118273	1
TUBE1	-0.0140548	5.12051e-05	-0.00523076	1	0.00389122	1	0.00016095	1	0.000234668	1	0.0376552	1	-0.00531131	1
TUBG1	-0.00903023	1	-0.00221481	1	-0.0100867	1	0.00182089	1	0.00542545	1	0.0138959	1	0.016061	1
TUBG2	-0.0121637	0.000282766	-0.0123323	1	-0.0102908	1	-0.00694747	1	-0.00574299	1	0.0165733	1	0.0236379	1
TUBGCP2	-0.00345151	1	-0.00129239	1	-0.00458837	1	-0.00454841	1	-0.0056543	1	0.00889503	1	0.000789266	1
TUBGCP3	-0.00661994	1	-0.00911719	1	-0.0134531	1	-0.00512712	1	0.00379703	1	-0.0108402	1	-0.00806404	1
TUBGCP4	-0.00978156	1	-0.00947567	1	-0.0136021	1	-0.00134586	1	-0.00984945	1	-0.0108402	1	0.0137177	1
TUBGCP5	-0.0129991	1	-0.0118377	1	-0.01947	1	-0.0140351	0.362205	-0.0126257	1	-0.0348094	1	-0.0152675	1
TUBGCP6	-0.00570386	1	-0.00204646	1	-0.000352229	1	0.000221722	1	0.000712625	1	-0.013532	1	-0.0100089	1
TUFM	-0.0420798	6.81683e-15	-0.0252875	0.568036	-0.0380478	1	0.0101426	0.615277	0.00692575	1	0.0243211	1	-0.00773803	1
TUFMP1	0.000341455	1	-0.000369874	1	-0.000832608	1	-0.000254032	1
TUFT1	-0.00252846	1	-0.00281639	1	-0.00107362	1	-0.000466935	1	0.000840756	1	-0.0054348	1	-0.00354401	1
TUG1	-0.0320181	8.93408e-06	-0.0151651	1	-0.0274496	1	-0.000170481	1	0.0111171	1	0.0241718	1	-0.010561	1
TULP1							-0.000478323	1
TULP2	0.0010774	1	-0.000263858	1	0.000566543	1	-0.000431012	1			-0.00272109	1
TULP3	-0.0166338	2.33654e-05	0.000497074	1	-0.00803249	1	0.00277333	1	-0.00769711	1	-0.0400588	1	0.00541404	1
TULP4	-0.00967506	1	0.00341983	1	0.00212788	1	-0.00550022	1	-0.0499364	1	-0.0426731	1	0.00103484	1
TUSC1	-0.00199424	1	0.00391799	1	-0.00373032	1	-0.000186718	1	0.00733558	1	-0.00272109	1	-0.00222632	1
TUSC2	-0.00398672	1	-0.00943495	1	0.0121548	1	0.00223605	1	0.00189804	1	-0.0348094	1	-0.0377403	1
TUSC3							0.000965721	1			-0.0407341	1	-0.00118273	1
TUSC8					9.45758e-05	1			-0.000975134	1			-0.000591541	1
TUT1	-0.00283518	1	-0.00307541	1	0.00296986	1	-0.000140556	1	0.000120623	1	-0.013532	1	-0.00648778	1
TUT4	-0.0376675	6.76841e-07	-0.0663448	4.85512e-11	-0.0932742	0.0743273	-0.0498773	1.72827e-05	-0.0284702	1	0.0457974	1	-0.0294416	1
TUT7	0.00422746	1	-0.00110927	1	0.0275422	1	0.0105426	0.00497833	0.0375901	1	0.0567154	1	0.0323215	1
TVP23A	0.000634358	1	5.46136e-05	1	-0.00174012	1	0.00140735	1
TVP23B	0.00417174	1	-0.000257486	1	0.00944296	1	0.0055008	1	0.00580032	1	-0.0268833	1	-0.00354401	1
TVP23C	0.00150432	1	-0.000869528	1	-0.00126566	1	0.000675625	1	-0.00303088	1	-0.00814116	1	-0.00177357	1
TVP23C-CDRT4							0.000527933	1	0.00340577	1
TVP23CP2			0.00042321	1
TWF1	-0.0033885	1	-0.0189362	1	-0.00846318	1	0.00759136	1	0.00312701	1	0.0114757	1	0.0165731	1
TWF1P1	-0.00120117	1	-0.00124023	1	-0.00430693	1	0.00182219	1	-0.00292255	1			-0.00472256	1
TWF2	-0.00329177	1	-0.00164009	1	-0.00482979	1	0.000289173	1	0.0181365	0.822027	-0.013532	1	0.00227879	1
TWIST1			0.0375875	1.26069e-20			0.00541542	0.1078	0.0026745	1	0.00632103	1	0.00659468	1
TWIST2							0.0108262	5.28957e-20			0.155438	0.138837	-0.0070755	1
TWNK	-0.00204889	1	-0.00578476	1	-0.00050703	1	0.00177621	1	-0.00339863	1	-0.013532	1	-0.00766287	1
TWSG1	-0.00579039	1	0.00628558	1	0.0112006	1	0.000490167	1	0.0166751	1	0.0631358	1	0.0120015	1
TXK	0.00064044	1											-0.00354401	1
TXLNA	0.00187604	1	-0.00190001	1	-0.00129233	1	0.00164171	1	0.0376776	1	-0.0124909	1	0.0120199	1
TXLNB	0.0185327	5.54096e-14	0.00250337	1	0.00968964	1	0.00139494	1	0.00218729	1	0.0645385	0.0271043	0.00129275	1
TXLNG	-0.0125547	1	-0.000719001	1	-0.00444689	1	-0.00113734	1	0.0385582	1	-0.0321744	1	-0.0262789	1
TXLNGY			-0.000921951	1			-0.00471755	1	0.00315337	1	-0.0321744	1	0.0108247	1
TXN	0.0645357	5.3868e-14	0.145015	1.58399e-36	0.323017	5.27729e-23	0.150104	6.79966e-122	0.219852	2.10888e-07	0.233758	1	1.07541	2.55501e-39
TXN2	-0.0356031	7.02481e-11	-0.0199005	1	-0.0156412	1	-0.00138896	1	0.0228619	1	-0.0452807	1	0.0459477	1
TXNDC11	-0.00205558	1	-0.00130704	1	-0.00433192	1	0.00250878	1	0.00217713	1	-0.0054348	1	0.00490221	1
TXNDC12	-0.00415643	1	-0.00360312	1	-0.000503895	1	0.000582622	1	-0.0038829	1	-0.0215642	1	0.00963008	1
TXNDC15	-0.0186452	0.131754	0.00197558	1	-0.0192027	1	-0.000166266	1	-0.00848409	1	-0.00321504	1	0.0251324	1
TXNDC16	-0.00713015	0.0274834	-0.00785395	1	-0.0109698	1	-0.00700009	0.743613	-0.00974645	1	-0.0188939	1	-0.00648778	1
TXNDC17	-0.0598075	4.94036e-17	0.00161548	1	-0.0279412	1	0.0382242	5.01664e-16	0.0313592	1	-0.112319	1	0.0488842	1
TXNDC2			-0.0016375	1	-0.000908265	1	0.00026606	1
TXNDC5	-0.00400506	1	0.000238155	1	-0.000812454	1	-0.00043403	1	-0.00170586	1	-0.00814116	1	-0.00177357	1
TXNDC9	0.00101794	1	-0.00779348	1	0.00392512	1	0.00381128	1	-0.00216991	1	-0.0242273	1	0.00555912	1
TXNIP	0.192964	7.94877e-206	-0.026608	1	-0.0402074	1	-0.0296421	1	0.0304084	1	0.0262265	1	0.0462773	1
TXNL1	-0.00876815	1	-0.0140027	1	-0.0133762	1	0.0206609	9.26963e-09	0.0219401	1	0.106269	1	0.0291343	1
TXNL4A	-0.0540234	5.22532e-27	-0.0369514	0.0137104	-0.00872779	1	-0.00599463	1	-0.0069438	1	-0.00390924	1	-0.0103343	1
TXNL4B	0.00587343	1	-0.00528907	1	0.00387807	1	0.00144341	1	-0.00628009	1	0.0327898	1	0.0131327	1
TXNP1	0.000539416	1	0.000396726	1	0.00100243	1	0.00070937	1					0.014303	1
TXNP3					0.00145666	0.41052							-0.000591541	1
TXNP4	4.1899e-05	1	7.95172e-05	1	0.000851063	1	0.00284834	1	0.00340577	1	-0.00272109	1	0.0318781	0.00120313
TXNP5	0.000776508	1	0.00155918	1	0.00322844	1	0.00411375	0.48142	0.00085135	1			0.00783047	1
TXNP6	0.00337132	1	0.00349124	1	0.00465196	1	0.0110794	9.51032e-06	-0.0010943	1	0.0483219	1	0.131066	3.80796e-06
TXNP7	0.000243893	1			0.00260836	1	0.000267385	1	0.00243087	1			-0.00118273	1
TXNRD1	0.00231643	1	-0.00570208	1	0.0621458	0.0545102	-0.0102632	1	0.0279423	1	0.0798824	1	0.0720218	0.308616
TXNRD2	-0.00220978	1	-0.000885543	1	-0.00737994	1	-0.000803267	1	-0.00242281	1			-0.0123495	1
TXNRD3	-0.00268137	1	-0.000995101	1	-0.00583432	1	-0.000853884	1	-0.00146234	1	-0.00272109	1	0.00659468	1
TYK2	0.0175092	9.45534e-07	0.00560839	1	0.00548225	1	0.00648121	1	0.00451345	1	0.0510065	1	-0.0090353	1
TYMP	0.0801087	4.06736e-260	0.034533	5.39208e-27	0.0335722	4.72778e-22	0.137744	0	0.182122	2.33766e-41	0.0930531	1	0.221848	9.13382e-07
TYMS	-0.0669424	4.2063e-89	-0.0210178	0.000407434	-0.0383262	0.825548	-0.00919774	1	0.00564156	1	0.137934	0.0110172	-0.0170142	1
TYMSOS	-0.00859676	7.05893e-06	-0.0114578	0.0504847	-0.00145378	1	-0.00260918	1	-0.0170226	1	-0.0054348	1	-0.00531131	1
TYRO3	-0.0120266	6.45692e-13	-0.0177436	3.87896e-06	-0.00859518	1	-0.00233562	1	-0.0843816	0.0025043	-0.00814116	1	-0.00295421	1
TYROBP			0.000554861	1			0.00420196	1	-0.000975134	1			0.525475	9.99402e-16
TYSND1	0.000180543	1	-0.0022663	1	-0.000943233	1	0.000453622	1	0.000603286	1			0.014303	1
TYW1	-0.0171014	7.07869e-06	-0.00784551	1	-0.00200295	1	-0.000608815	1	-0.0013236	1	0.0219496	1	-0.00980874	1
TYW1B	-0.00155059	1	-0.00332133	1	-0.000356745	1	-0.00314405	1	-0.0083653	1	-0.00272109	1	-0.00295421	1
TYW3	-0.00882067	1	-0.0124015	1	-0.0121122	1	-0.00478838	1	0.0148402	1	0.000615466	1	-0.00752442	1
TYW5	0.000675542	1	0.00346355	1	0.00577897	1	0.0060582	0.444945	0.00265071	1	-0.0108402	1	-0.0100089	1
U2AF1	-0.00193733	1	0.00108198	1	0.00111284	1	0.000758826	1	-0.00048813	1	-0.00272109	1	0.0148935	1
U2AF1L4	0.00392682	1	-0.00506575	1	-0.00415829	1	0.00293552	1	-0.00460885	1	-0.0268833	1	0.000705377	1
U2AF1L5	-0.0011989	1	0.000554861	1	0.00453987	1	-0.0010275	1	0.00376361	1	-0.00814116	1	-0.000591541	1
U2AF2	-0.0185537	0.018065	-0.00912041	1	0.00247929	1	-0.00340366	1	-0.00108395	1	-0.00988332	1	-0.0253755	1
U2SURP	-0.0101179	1	-0.0691088	0.000110177	-0.0789123	1	-0.0334281	1	-0.0178592	1	-0.00588637	1	-0.0971849	1
U40455.1							0.000220519	1
U47924.2	0.000533456	1	0.000898257	1	-0.000585774	1	5.04814e-05	1			-0.00814116	1	-0.000591541	1
U47924.3	-0.000347824	1	0.000660913	1	0.00124669	1							-0.00118273	1
U62317.2	-0.000397313	1
U62317.3	0.00117914	1	0.00285173	1	0.000624056	1	0.00074626	1	0.00340577	1	0.0327898	1	0.0207114	1
U62631.1									-0.00194444	1			-0.000591541	1
U73166.1	-0.00272439	1	-0.0024801	1	-0.00322718	1	-0.000858733	1	-0.0037676	1			0.0137128	1
U73169.1									-0.00121877	1
U91319.1	-0.000545376	1
U91328.1	0.000440431	1	5.31491e-05	1	0.0036067	1	-0.000389747	1					-0.000591541	1
U91328.2	0.000689961	1
UACA	-0.0125474	1	-0.0215594	1	-0.00908347	1	-0.0124571	0.424357	-0.00548655	1	-0.306385	1	0.0213625	1
UAP1	0.0053324	1	0.0349209	4.26856e-15	0.0364101	1	0.0257778	1.12428e-27	-0.000489008	1	0.0655511	1	0.00730179	1
UAP1L1	-0.00693173	1	-0.00429531	1	0.0123605	1	-0.00253095	1	-0.00239688	1	-0.00814116	1	0.00490221	1
UBA1	-0.026036	1.34836e-08	-0.0102543	1	-0.0149521	1	-0.00104621	1	-0.0197572	1	0.00590648	1	0.004558	1
UBA2	-0.0347439	1.49156e-11	-0.00910269	1	-0.00961673	1	0.0062195	1	0.0223296	1	-0.00136147	1	0.00520167	1
UBA3	0.00579732	1	-0.0198824	1	-0.00486887	1	0.00696907	1	-0.00152869	1	0.0710829	1	0.0114499	1
UBA5	-0.014136	1	0.00513986	1	0.000197334	1	0.00284753	1	0.00337497	1	-0.0426731	1	-0.00209082	1
UBA52	-0.0764684	1.49415e-12	-0.0188408	1	-0.0206974	1	0.0578642	2.75192e-27	0.050907	1	-0.0540735	1	0.0887937	1
UBA52P3	9.54188e-05	1	-5.27156e-05	1			-2.95195e-05	1
UBA52P5	-0.00243322	1	0.00176634	1	0.000961894	1	0.00340077	1	-0.000975134	1	0.0300687	1	0.00841715	1
UBA52P7	-5.21559e-05	1					0.000183036	1
UBA52P8	9.45121e-05	1	5.31491e-05	1	0.000245827	1	-0.000952179	1	0.000120623	1
UBA6	0.0313901	5.77207e-19	0.0373402	4.9935e-05	0.0280448	1	0.020668	1.96008e-13	0.0160853	1	-0.0228537	1	0.050945	1
UBA6-AS1	-0.00459279	1	-0.00320882	1	-0.00385998	1	-0.000384768	1	0.00823899	1	-0.00814116	1	0.00246853	1
UBA7	0.0332277	4.19668e-59	0.000421295	1	0.0038384	1	0.00937489	1.84737e-08	0.0010705	1	0.0246487	1	0.00548718	1
UBAC1	-0.0310474	8.55592e-20	-0.0132206	1	-0.0153484	1	-0.00822669	1	0.00997254	1	0.0376552	1	0.0444224	1
UBAC2	-0.00141399	1	0.00387447	1	0.00284582	1	0.0113265	2.73397e-05	-0.00169397	1	-0.0400588	1	0.00497891	1
UBAC2-AS1	-0.000118076	1	-0.000739181	1	-0.00279784	1	4.97905e-05	1	0.000607715	1			-0.000591541	1
UBALD1	-0.00405722	1	-0.00107494	1	-0.00498222	1	-0.00235591	1	-0.00436692	1	-0.00814116	1	-0.00648778	1
UBALD2	-0.0135249	1	0.00496635	1	0.00883769	1	0.00601221	1	0.0250761	1	-0.0321744	1	0.019899	1
UBAP1	-0.00365167	1	-0.0125301	1	-0.0044755	1	0.00658821	1	0.00370455	1	0.0218654	1	0.0262792	1
UBAP1L	-0.000806982	1	-0.000367668	1	0.00286512	1	-0.000384509	1	0.00690653	1	-0.00272109	1	0.00777671	1
UBAP2	-0.0102541	1	-0.0147438	1	-0.0283619	1	-0.0108773	1	0.00740367	1	0.0192578	1	-0.0219371	1
UBAP2L	-0.00609664	1	-0.000940821	1	0.0131099	1	0.00465955	1	0.000445468	1	-0.0176857	1	0.00471194	1
UBASH3A	0.000689961	1							0.00364964	1	-0.0054348	1	0.00718552	1
UBASH3B	-0.00410404	1	-0.00421021	1	-0.00423153	1	0.000284554	1			-0.00814116	1	0.00846526	1
UBB	0.303484	0	0.199159	8.82341e-78	0.0215738	1	0.139874	1.21847e-95	-0.0460981	1	0.168386	1	0.0491539	1
UBBP1	0.000521085	1	0.00239935	1	0.00171684	1	0.0029548	1	0.00484995	1	0.027355	1	-0.00118273	1
UBBP2							0.000441495	1
UBBP3					0.00130523	1	0.00074686	1
UBBP4	0.0328314	4.53084e-28	0.0331789	6.1069e-06	0.00300421	1	0.0613087	1.45402e-43	0.0113336	1	0.146375	1	0.0372667	1
UBBP5							-0.000170636	1
UBC	0.0535426	2.01025e-30	-0.0159624	1	0.0548595	1	0.0243104	0.000372454	0.0183544	1	-0.0653897	1	0.0942555	1
UBD	0.272253	0	0.186396	3.02425e-239	0.0527227	1.4781e-73	0.107142	0	0.0198469	1	0.0684268	1	0.111467	5.12784e-12
UBE2A	-0.00547006	1	0.013671	1	-0.0111948	1	0.0133839	0.0233917	0.0125883	1	0.0168098	1	0.0470019	1
UBE2B	-0.00320586	1	-0.000575938	1	0.00612619	1	0.0242684	4.78794e-11	-0.00667262	1	0.0541741	1	0.050118	1
UBE2C	-0.0365613	2.61472e-28	-0.026648	0.000111803	-0.041516	0.587595	-0.0319709	1.23238e-08	-0.00365186	1	0.1796	2.53282e-05	-0.00806404	1
UBE2CP4									-0.00073144	1
UBE2D1	0.00347408	1	-0.00012488	1	0.00614644	1	0.00494556	1	0.0165808	1	0.0605008	1	0.078131	1
UBE2D2	-0.0173199	1	-0.0082371	1	-0.0166786	1	0.00997593	1	0.00789921	1	-0.0381992	1	-0.00325623	1
UBE2D3	0.0563479	2.86524e-39	0.0349646	3.12447e-06	0.0554303	1	0.0501704	4.57531e-35	0.0589472	1	0.0849666	1	0.0837441	1
UBE2D3-AS1	-0.00139851	1	-0.00152776	1	-0.00242832	1	-0.00191576	1	-0.00218695	1	-0.00272109	1	-0.00118273	1
UBE2D3P1	0.000824346	1	-0.000396107	1	0.00132229	1	0.00193909	1	-0.00146234	1	0.0327898	1
UBE2D3P2	-0.000248839	1	0.00042321	1			0.0012302	1
UBE2D4	-0.0168745	0.000241252	-0.00114173	1	-0.00169963	1	-0.011696	1	0.00358834	1	-0.0215642	1	0.010213	1
UBE2E1	0.047857	6.88314e-36	0.103064	3.15027e-39	0.0980432	1.26906e-13	0.0573313	1.42051e-43	0.0217157	1	0.0217863	1	0.0512236	1
UBE2E1-AS1	0.00083117	1	-0.000396107	1	0.000624056	1	-0.000168476	1
UBE2E2	0.0129214	0.00125188	0.00286532	1	0.0212626	1	0.00620277	1	-0.0113717	1	-0.0364528	1	0.0489885	1
UBE2E3	-0.0283868	4.67068e-10	-0.0288382	0.00944354	-0.0291284	1	-0.0161062	0.0414453	0.00244674	1	0.0500295	1	0.0172108	1
UBE2F	0.00269669	1	-0.00691645	1	-0.00100863	1	0.00575277	1	-0.00357605	1	-0.0215642	1	0.0137363	1
UBE2G1	-0.012168	0.519139	-0.0158344	1	-0.0216366	1	-0.00948866	1	-0.00850374	1	0.0376552	1	0.00735851	1
UBE2G2	-0.037422	3.2977e-05	-0.0512151	0.000291595	-0.0196756	1	-0.00901547	1	0.0160034	1	0.0409193	1	-0.0372153	1
UBE2H	-0.0272547	1	-0.0844223	7.06071e-14	-0.0370502	1	-0.0436882	0.000453669	0.00313782	1	0.00224647	1	0.00713054	1
UBE2HP1	-0.000271376	1	-0.000104723	1	-0.00217146	1	-0.0002127	1	-0.000975134	1			-0.00118273	1
UBE2I	-0.0226468	1	-0.00734116	1	-0.0137773	1	0.0141139	0.000188373	0.0246378	1	-0.104481	1	0.00486109	1
UBE2J1	0.00510075	1	0.0039339	1	0.0037243	1	0.0100908	1	0.000675552	1	-0.0279951	1	0.0740553	0.193452
UBE2J2	-0.00109843	1	-0.00996102	1	-0.00493632	1	0.00245357	1	-0.00964864	1	-0.0215642	1	0.0466279	1
UBE2K	0.00471831	1	-0.0221728	1	-0.00877042	1	0.0171558	0.00414038	-0.00060957	1	0.133921	1	0.0264564	1
UBE2L3	0.034432	6.07019e-14	0.0139407	1	0.00483742	1	0.0510016	5.96822e-35	-0.0110235	1	-0.0309319	1	0.048752	1
UBE2L4					0.00138094	1
UBE2L5	-0.000254705	1	0.000449389	1	-0.000585774	1	0.000274663	1	0.00109504	1			0.00836825	1
UBE2L6	0.252161	0	0.160455	7.09241e-118	0.131255	1.31407e-42	0.104464	1.23621e-126	0.0474238	1	-0.0192085	1	0.122313	0.00834069
UBE2M	-0.0132732	0.0459697	-0.00561136	1	-0.00237242	1	-0.000347458	1	-0.00381299	1	0.0165733	1	-0.00368415	1
UBE2N	-0.0202998	1	-0.00446268	1	-0.0324104	1	0.00485301	1	0.000544498	1	0.0319645	1	0.0345968	1
UBE2NL	-0.000302889	1			-0.000832608	1	-0.000732366	1					-0.000591541	1
UBE2NP1	0.00058841	1	0.00042321	1	0.00107812	1	-0.000211261	1					-0.000591541	1
UBE2O	-0.00701846	1	-0.000483931	1	-0.00639779	1	0.000196756	1	-0.00322519	1	0.0219496	1	-0.0210781	1
UBE2Q1	0.00197023	1	-0.00336522	1	-0.000140026	1	0.00710936	0.88275	-0.00351402	1	-0.0089854	1	0.0115595	1
UBE2Q2	-0.0125174	1	-0.0108449	1	-0.0359336	1	-0.00447674	1	0.0197349	1	-0.00645054	1	0.0437502	1
UBE2Q2L	4.63808e-05	1			-0.000832608	1	-0.000172076	1			-0.0054348	1	-0.000591541	1
UBE2Q2P1	-0.0112381	0.135077	-0.0118249	1	-0.00433023	1	-0.0102171	1	0.000846034	1	-0.0305559	1	-0.00222632	1
UBE2Q2P10													-0.000591541	1
UBE2Q2P2	-0.00574886	1	-0.0105337	1	-0.00818256	1	-0.00658619	1	0.0100366	0.965046	-0.013532	1	-0.00413346	1
UBE2Q2P9													-0.00177357	1
UBE2QL1	0.000930096	1	0.000501932	1	-0.000983917	1	-0.000559223	1					-0.000591541	1
UBE2R2	-0.0296377	4.62997e-09	-0.00748051	1	-0.0220596	1	-0.00494117	1	0.00251683	1	-0.0124909	1	-0.0288855	1
UBE2R2-AS1					0.00275978	1
UBE2S	-0.000846483	1	0.000707846	1	0.00111144	1	-0.00334259	1	-0.00496371	1	0.0219496	1	-0.0100089	1
UBE2SP1	-0.000796061	1
UBE2T	-0.0288008	2.79201e-37	-0.0111654	0.328158	-0.0161948	1	-0.00920835	0.165294	-0.000975134	1	-0.00272109	1	-0.00295421	1
UBE2V1	-0.00765172	1	-0.0202632	1	-0.0091751	1	0.0018412	1	0.00647712	1	0.0474287	1	0.0160467	1
UBE2V1P1	0.000339545	1	-0.000871505	1	0.00185165	1	-7.1555e-05	1					0.00718552	1
UBE2V1P2	-0.000562473	1	0.00105537	1	0.00262353	1	-0.00110363	1	0.00109504	1	-0.0162166	1	-0.00354401	1
UBE2V1P9											-0.00272109	1
UBE2V2	-0.0173862	1	-0.0163438	1	-0.0186133	1	-0.00491415	1	-0.00886613	1	0.0862685	1	0.0249623	1
UBE2V2P3							-0.000565393	1
UBE2W	0.000163408	1	-0.00245543	1	-0.00207835	1	0.00264401	1	0.00486207	1	-0.0046477	1	0.0719787	6.70499e-06
UBE2WP1													-0.000591541	1
UBE2Z	0.0305015	8.55857e-29	0.0373465	9.96747e-12	0.0343728	0.0927468	0.0161521	3.64155e-11	0.0266715	1	0.0345253	1	0.0523304	1
UBE3A	-0.0546855	7.88241e-21	-0.00712502	1	0.0212352	1	-0.0138323	1	0.00509643	1	0.00224647	1	0.0355352	1
UBE3AP2	-0.000597171	1			0.000170199	1	-0.000297526	1					-0.00118273	1
UBE3B	-0.00497718	1	-0.000584714	1	-0.00403546	1	5.05039e-05	1	0.0130527	1	-0.00814116	1	-0.0045655	1
UBE3C	-0.0107222	1	-0.00981983	1	-0.00892689	1	-0.000807637	1	-0.00226893	1	-0.0242273	1	0.00555912	1
UBE3D	-0.000836509	1	0.000448427	1	-0.00320832	1	7.91121e-05	1	-0.000851965	1	-0.013532	1	0.0207641	1
UBE4A	-0.0171979	0.295881	-0.0232812	1	-0.0165418	1	-0.000611651	1	-0.0190858	1	-0.0124909	1	-0.00499022	1
UBE4B	-0.0111571	1.06653e-05	-0.0117098	1	-0.00993826	1	-0.00385301	1	-0.0188813	1	0.0246487	1	-0.0103896	1
UBFD1	-0.00454349	1	-0.00782231	1	-0.0151542	1	0.0120128	1.4472e-06	0.0138221	1	0.0350062	1	0.0154651	1
UBIAD1	-0.00849803	0.744028	0.00117901	1	-0.00348764	1	0.000610716	1	0.00357329	1	0.0192578	1	-0.00766287	1
UBL3	-0.0819296	3.20446e-69	-0.117234	1.02808e-48	-0.0176471	1	-0.0377501	1.57521e-17	-0.0413806	1	-0.00201958	1	0.00527358	1
UBL4A	-0.0054191	1	-0.00732582	1	-0.00257106	1	-0.00158793	1	0.00299404	1	-0.0054348	1	-0.00222632	1
UBL4B			0.000105901	1							-0.0054348	1
UBL5	-0.0447572	1	-0.027705	1	-0.00394755	1	0.00762325	4.96921e-05	-0.00568572	1	-0.104829	1	-0.018262	1
UBL5P1							0.000311567	1
UBL5P2	-0.00116827	1	-2.43488e-05	1	0.000226098	1	0.0034501	1	0.00121358	1	-0.00272109	1	0.00188047	1
UBL7	0.00216057	1	0.00208126	1	0.00159752	1	-0.00170391	1	-0.0010908	1	-0.013532	1	-0.00689922	1
UBL7-AS1	-0.00164808	1	-0.00289252	1	-0.00743898	1	-0.003325	1	-0.00158233	1	0.027355	1	0.0119445	1
UBLCP1	0.0103702	1	-0.00792158	1	0.00544761	1	0.00140398	1	0.00703201	1	0.0669456	1	0.0345968	1
UBN1	-0.0330784	3.64336e-20	-0.0143521	1	-0.00265664	1	-0.00546493	1	-0.000143261	1	-0.0124909	1	0.0528842	1
UBN2	-0.0156241	0.37461	-0.0280405	0.0276492	-0.0146107	1	-0.0145122	0.0586614	0.0175067	1	-0.0150917	1	-0.000347145	1
UBOX5	-0.00120538	1	-0.000550335	1	-0.00041507	1	-0.000765475	1	-0.00121655	1	-0.00272109	1	0.00659468	1
UBP1	0.00179054	1	0.0154068	0.755568	0.0189832	1	0.00853549	0.0141132	0.0190515	1	-0.0268833	1	-0.00614763	1
UBQLN1	-0.00873552	1	0.000905648	1	0.00951826	1	0.0210344	2.0197e-10	-0.00546477	1	0.0578727	1	0.0980729	0.00412227
UBQLN2	0.00324263	1	0.00492488	1	0.00571401	1	0.00296977	1	0.0119405	1	0.0219496	1	0.0114036	1
UBQLN4	0.000901868	1	-0.00015722	1	-0.00107362	1	0.00149733	1	-0.00316572	1			0.00777671	1
UBQLNL	0.000491892	1							0.00158261	1
UBR1	0.00830095	1	0.0197	0.341168	0.0232364	1	0.00439015	1	0.00481675	1	0.0657778	1	0.0160467	1
UBR2	0.0210285	3.79653e-14	0.0186744	1	0.027693	1	0.01548	1.45165e-09	0.0164018	1	-0.020273	1	-0.00368415	1
UBR3	-0.00957911	1	-0.0098084	1	-0.00144424	1	-0.00604386	1	-0.00677848	1	-0.0400588	1	-0.00209082	1
UBR4	0.00533252	1	-0.00507474	1	0.00580457	1	0.00549885	1	0.0156699	1	0.0851044	1	0.00218162	1
UBR5	-0.00395237	1	0.0127114	1	0.0272535	1	0.00844368	1	0.0156365	1	-0.0432625	1	0.0104043	1
UBR5-AS1	-0.00119857	1	-0.000606916	1	0.000717646	1	9.75827e-06	1	-0.00121877	1			0.0154843	1
UBR7	-0.0115045	0.00429662	-0.0111546	1	-0.0198543	1	-0.00201222	1	-0.00919435	1	-0.00814116	1	0.00314936	1
UBTD1	-0.00924281	9.90249e-08	-0.00701736	1	-0.0056781	1	-0.00136239	1	-0.00769711	1	0.0510065	1	0.000705377	1
UBTD2	-0.0149114	0.000977185	-0.00116342	1	-0.00842981	1	9.60005e-05	1	0.00744191	1	-0.00814116	1	-0.0074818	1
UBTF	-0.0124121	1	-0.0164059	1	-0.031293	1	-0.0356534	4.45256e-06	-0.0239051	1	-0.115662	1	-0.0124673	1
UBTFL8													-0.000591541	1
UBXN1	0.0130445	1	0.00874244	1	0.0260185	1	-0.00656761	1	0.0370381	1	0.106269	1	0.0346958	1
UBXN10					-0.000983917	1					-0.00272109	1	-0.00118273	1
UBXN11	0.00189404	1	-0.000739181	1	-0.00166452	1	0.00114973	1	-0.00170586	1			-0.000591541	1
UBXN2A	-0.026745	1.239e-06	-0.0269036	0.112696	-0.0475744	1	-0.0204821	1	0.00588507	1	0.00173547	1	0.0137317	1
UBXN2B	-0.00633223	1	-0.00644015	1	0.0012428	1	1.21725e-05	1	-0.0041122	1	0.0327898	1	0.0166477	1
UBXN4	0.0670855	4.43235e-37	0.106058	6.84921e-26	0.06471	0.548074	0.126636	2.97017e-87	0.105709	1	-0.18797	1	-0.0301076	1
UBXN6	-0.009672	1	0.00279158	1	0.00660716	1	0.000922506	1	-0.000139976	1	-0.0478815	1	0.0217593	1
UBXN7	-0.0212748	0.00180212	-0.0215235	1	-0.0139982	1	-0.00594544	1	-0.00516858	1	0.0877256	1	-0.0219371	1
UBXN8	0.000958954	1	-0.00165241	1	-0.000276141	1	-0.00200439	1	0.00455034	1	-0.0268833	1	0.0137177	1
UCHL1	-0.0257894	1	-0.0339708	1	0.025478	1	0.0213488	2.15994e-06	0.145344	1.70012e-11	0.0288273	1	-0.00794487	1
UCHL3	-0.000413781	1	0.00942287	1	-0.00713063	1	0.00481813	1	0.0159554	1	0.0112256	1	-0.00425903	1
UCHL5	-0.0125703	1	-0.0109409	1	-0.0117655	1	-0.00362183	1	-0.00793817	1	0.027101	1	0.0431756	1
UCK1	-0.00290859	1	-0.00767376	1	9.36021e-05	1	-0.000968276	1	0.00974582	1	0.0165733	1	0.00364569	1
UCK2	-0.00498436	1	-0.00201937	1	-0.00193362	1	-1.1373e-05	1	0.00289264	1	0.0764162	1	0.000705377	1
UCKL1	-0.00667594	1	-0.00507184	1	0.000299882	1	-0.000654096	1	0.000343264	1	0.0192578	1	-0.00864595	1
UCKL1-AS1	-0.000299162	1	0.0010834	1	-0.00121084	1	0.000266723	1					-0.00236407	1
UCN	-0.00405451	1	-0.000789531	1	-0.00242832	1	-0.000196798	1	-0.00048813	1	-0.00272109	1	0.0160755	0.95727
UCN2			-0.000951777	1
UCP2	0.00196495	1	0.00153237	1	-0.00136209	1	-0.000517264	1	-0.00121877	1			0.0856675	1
UCP3	-0.000950634	1	0.000132532	1	-0.00362812	1	0.000314848	1	-0.00267933	1	-0.00272109	1	-0.00177357	1
UEVLD	0.000300686	1	-0.0031375	1	0.00050307	1	0.00300917	1	0.0180371	1	-0.0108402	1	-0.00310895	1
UFC1	-0.0237578	0.0289546	-0.0253918	0.774111	-0.0300459	1	0.00297076	1	0.0268656	1	-0.0810902	1	0.0137451	1
UFD1	0.0122298	1	0.00334803	1	-0.00181571	1	0.0216722	2.47722e-09	0.0292092	1	0.0630604	1	0.0717774	0.280721
UFL1	-0.0071642	1	-0.0280964	1	-0.0230697	1	-0.00180547	1	-0.0187822	1	-0.0828717	1	0.025439	1
UFL1-AS1	-0.000249259	1	-0.00213813	1	1.89585e-05	1			-0.00073144	1
UFM1	0.00868475	1	0.000430061	1	0.00258563	1	0.0112679	0.854907	0.013437	1	0.110942	1	0.0251022	1
UFSP1	0.00106698	1	-0.00084349	1	0.000868772	1	0.0013277	1					-0.000591541	1
UFSP2	-0.0205808	0.000703722	-0.0119133	1	-0.00558891	1	-0.00139655	1	-0.0100552	1	-0.00201958	1	-0.00022793	1
UGCG	0.0263948	6.16748e-27	0.0477379	1.82738e-10	0.0315768	1	0.0447615	2.552e-45	-0.0015615	1	0.0831616	1	0.110402	0.00519923
UGDH	-0.00319684	1	0.00783876	1	0.00866582	1	0.00618973	0.0308227	0.00861592	1	0.113874	1	-0.00105467	1
UGDH-AS1	-0.00366499	1	-0.00509655	1	-0.00263841	1	-0.0041216	1	0.00374774	1	-0.0054348	1	0.00541404	1
UGGT1	-0.0124627	1	0.0014044	1	0.00853427	1	0.000145924	1	-0.0109724	1	0.0578727	1	0.0469452	1
UGGT2	-0.0122793	1	-0.0143157	1	-0.0239142	1	-0.00422154	1	-0.0169626	1	-0.00321504	1	-0.000804798	1
UGP2	0.00919204	1	0.0358954	0.0261792	0.0128707	1	0.00378099	1	0.0367171	1	0.108603	1	0.277688	6.96383e-17
UGT3A2	0.00132993	0.0311489					0.000613166	1
UGT8			0.000106453	1	-0.00791949	1			-0.226832	9.88097e-12	-0.00272109	1	-0.00118273	1
UHMK1	0.0322254	6.95661e-28	0.0323947	0.000102171	0.0204033	1	0.0256934	3.7568e-18	0.0261386	1	0.027101	1	-0.00678643	1
UHRF1	-0.0112608	4.12364e-15	-0.00946681	1	-0.00695965	1	-0.00719644	0.0151981	-0.00146234	1			-0.00236407	1
UHRF1BP1	0.00358906	1	0.00278937	1	0.00457504	1	0.00260324	1	-0.00423934	1	-0.0108402	1	0.0183763	1
UHRF1BP1L	-0.00444853	1	0.00277484	1	-0.00378089	1	0.00591639	1	0.0170527	1	0.0798824	1	0.0285767	1
UHRF2	-0.00801099	1	0.0027148	1	0.00388649	1	-0.000552314	1	0.0214795	1	-0.0215642	1	-0.00689922	1
UHRF2P1									0.00182648	1
UIMC1	-0.00606868	1	-0.0112226	1	-0.00396695	1	-0.000841331	1	0.00506018	1	-0.00988332	1	-0.00689922	1
ULBP1	9.22469e-05	1	0.00311687	1	-0.00840921	1	-0.010568	0.00328118	0.00400713	1	0.0684268	1	0.00490221	1
ULBP2	-0.00302544	1	-0.004218	1	0.000452027	1	-0.0005362	1			-0.0108402	1	0.00718552	1
ULBP3	-0.00270388	1	-0.0012324	1	-0.00185858	1	-0.00622243	1	-0.00194932	1	-0.0108402	1	-0.000591541	1
ULK1	-0.010399	0.00680505	-0.00506575	1	0.0104336	1	0.000824603	1	-0.00601986	1	0.000615466	1	-0.0141013	1
ULK2	-0.00085519	1	-0.00412836	1	-0.0042324	1	-0.000528369	1	-0.00631423	1	-0.0108402	1	-0.0105946	1
ULK3	-0.0114308	0.0117146	-0.00615431	1	-0.00544876	1	-0.00123504	1	-0.000488571	1	0.027355	1	0.00783047	1
ULK4	0.0011413	1	-0.0030248	1	-0.00154651	1	6.70085e-05	1	0.00036414	1	-0.0108402	1	-0.00295421	1
ULK4P2													-0.000591541	1
UMAD1	-0.00696906	1	8.23773e-05	1	-0.000911956	1	-0.000314363	1	0.00155104	1	-0.0162166	1	0.0137177	1
UMODL1			0.00042321	1
UMPS	-0.00940689	1	-0.00426282	1	-0.000481483	1	-0.00366613	1	0.00266256	1	0.0510065	1	-0.0115504	1
UNC119	-0.0162857	2.67302e-07	-0.00548921	1	-0.00854556	1	-0.00261517	1	0.00120696	1	-0.00272109	1	0.00447916	1
UNC119B	-0.0111763	0.000122132	-0.00385917	1	-0.00647194	1	-0.0026162	1	-0.00242941	1	-0.00272109	1	-0.00236407	1
UNC13A	-0.00288249	1	-0.0155366	1	-0.00576702	1	0.00142359	1	-0.00121877	1	0.0403112	1	0.0119638	1
UNC13B	-0.00900647	0.0159395	-0.013281	0.505335	-0.00497023	1	-0.00541642	1	-0.00687013	1	-0.0054348	1	0.00783047	1
UNC13D	-2.03472e-05	1	-0.00105594	1	-0.000566002	1	-0.000861971	1	0.000607715	1			0.0154746	1
UNC45A	-0.0137376	0.00827563	-0.00739436	1	0.00652489	1	-2.68696e-05	1	-0.000250439	1	-0.0188939	1	0.00139958	1
UNC50	0.0126259	0.201529	0.00996684	1	0.00736652	1	0.0184934	1.86599e-06	0.0102316	1	-0.00201958	1	0.0102462	1
UNC5A			-0.00142733	1
UNC5B	-0.00010728	1	-0.00832789	1	0.00115806	1	-0.0015356	1	-0.00470544	1	-0.0951525	1	-0.00589972	1
UNC5B-AS1			-0.00079321	1	0.000548399	1	-0.000783035	1	-0.00170586	1	-0.0054348	1
UNC5C	0.00218151	1	0.00100477	1	0.00247235	1	0.00227828	0.25746	-0.00177439	1
UNC5CL	-0.000548885	1	-0.00113633	1	-0.00143771	1	-0.000521093	1
UNC5D	-0.000742556	1
UNC79	0.000721443	1	-0.000735694	1	-0.00382996	1	-0.00108597	1	-0.00243605	1	-0.00272109	1	-0.00177357	1
UNC80	-0.0100981	0.0333575	-0.00458222	1	-0.00900645	1	-0.0016265	1			-0.00272109	1	-0.00472256	1
UNC93B1	0.00308575	0.0339249	-2.43488e-05	1	0.004326	1	0.00441859	0.205656	0.00617669	1	-0.0054348	1	0.00798657	1
UNG	-0.0151255	1.54951e-09	-0.0049525	1	-0.0117501	1	-0.0017273	1	-0.00316572	1	-0.0162166	1	0.00188047	1
UNK	-0.00701104	1	-0.000356864	1	-0.00522135	1	-0.00253752	1	-0.00312892	1	0.0192578	1	0.000705377	1
UNKL	0.000423851	1	0.00460294	1	0.000447279	1	0.00239675	1	0.00071741	1	-0.013532	1	-0.0105946	1
UNQ6494	0.00206846	9.82993e-06											-0.000591541	1
UOX	-0.000397313	1	-0.000819324	1	-0.000207859	1	-0.000564621	1
UPB1	0.000590922	1			0.00107812	1					-0.0054348	1	-0.00177357	1
UPF1	-0.0116727	1	-0.0151881	1	-0.00584797	1	-0.000679166	1	0.00331971	1	-0.0108402	1	-0.00806404	1
UPF2	0.00484231	1	-0.00374991	1	-0.0133988	1	-0.00127588	1	0.0143285	1	0.0933658	1	-0.0135448	1
UPF3A	-0.0375291	1.32856e-06	-0.0510725	0.00906882	-0.07728	0.959198	-0.0448207	2.3329e-05	0.006145	1	-0.0115138	1	-0.0374759	1
UPF3AP1	-0.00079533	1	0.000660913	1	-0.000434625	1	-0.000818507	1					-0.00295421	1
UPF3AP2	0.000240151	1	-0.000977841	1	-0.00174012	1	-0.000298263	1	-0.000366232	1
UPF3AP3	0.000769761	1	0.00171529	1	3.78623e-05	1	-0.00106755	1	-0.00060957	1	-0.00272109	1	-0.00236407	1
UPF3B	-0.0250214	0.0400798	-0.0268554	1	-0.036013	1	-0.0299821	0.434759	0.00646889	1	-0.0659	1	0.0347668	1
UPK2	-0.00020104	1			-0.000908265	1
UPK3A													-0.000591541	1
UPK3BL1	-7.54114e-06	1									-0.00272109	1
UPP1	0.00175471	1	0.0046817	1	0.0372317	0.0022195	0.0505945	3.66618e-45	0.0090958	1	0.0772817	1	0.065914	1
UPP2			-0.000951777	1
UPRT	-0.000494626	1	0.00112922	1	-0.00475714	1	-0.00234691	1	-0.00328239	1	-0.0054348	1	0.00600418	1
UQCC1	-0.00454477	1	-0.00923653	1	-0.00668526	1	-0.000943904	1	-0.00120999	1	-0.0162166	1	-0.00864595	1
UQCC2	-0.015028	1	-0.0166697	1	0.00727902	1	0.0275983	3.45825e-11	0.0295186	1	0.162865	1	0.0126303	1
UQCC3	-0.0385973	2.3973e-19	-0.00602423	1	0.00236607	1	-0.00484059	1	-0.00154481	1	0.027101	1	-0.012625	1
UQCR10	-0.0493901	0.010424	-0.0835893	2.80875e-07	-0.0572832	1	-0.00150781	1	0.0120488	1	-0.0673567	1	0.0621677	1
UQCR10P1					0.00138094	1			0.00182648	1
UQCR11	-0.0876828	3.23408e-20	-0.151295	4.11141e-26	-0.00637925	1	-0.0366728	1	-0.024968	1	-0.188382	1	-0.218508	1
UQCRB	-0.0864707	2.23905e-35	-0.0432303	1	-0.0473788	1	-0.0232417	1	-0.023322	1	0.212548	1	0.0354612	1
UQCRBP1	-0.000697947	1	0.00179582	1	0.000264406	1	0.00250694	1	-0.000122834	1	-0.00272109	1	0.00718552	1
UQCRBP2					0.00138094	1					-0.00272109	1	-0.000591541	1
UQCRC1	-0.037324	2.30661e-16	-0.0349042	0.0013427	-0.0384599	1	-0.00723355	1	0.00087301	1	0.00173547	1	0.0236875	1
UQCRC2	-0.0196228	0.0517814	-0.020251	1	-0.0251668	1	0.00262661	1	0.0116068	1	0.0956308	1	0.0280018	1
UQCRFS1	-0.0241761	1	-0.0561568	3.0132e-09	-0.00925223	1	0.00909798	1	0.00282096	1	-0.0356579	1	-0.00463909	1
UQCRFS1P1	-0.00149227	1	0.000449389	1	0.00179236	1	0.00145842	1	0.00546948	0.0754465			-0.00177357	1
UQCRH	-0.101442	1.86015e-59	-0.0254692	1	-0.038497	1	0.0245983	1.42528e-09	0.0152139	1	0.126427	1	0.0511999	1
UQCRHL	-0.00561195	1	5.49765e-05	1	-0.00420683	1	0.00250006	1	0.00254692	1	0.0300687	1	0.00841715	1
UQCRQ	-0.0893252	2.09231e-22	-0.113548	2.81928e-09	-0.0432622	1	-0.022993	1	-0.0314092	1	-5.79727e-05	1	-0.0307007	1
URAHP			0.000872727	1	0.00122952	1	4.84082e-05	1					-0.00118273	1
URB1	-0.0017929	1	-0.00722885	1	-0.00147281	1	-0.00102442	1	-0.00350393	1	-0.0054348	1	0.00423479	1
URB1-AS1	-0.000687604	1	-0.00320993	1	-0.00540074	1	-0.00100546	1	0.00228269	1	-0.0215642	1	-0.00295421	1
URB2	0.000508775	1	-0.00181438	1	-0.00184801	1	-0.000286505	1	0.000846034	1	-0.0054348	1	-0.00236407	1
URGCP	-0.00703027	1	-0.00522297	1	-0.00224256	1	0.000216456	1	-0.0162443	1	-0.0108402	1	-0.0105946	1
URI1	-0.029406	0.000167854	-0.0236841	1	-0.0292938	1	-0.0105643	1	-0.0150462	1	0.0384892	1	0.014303	1
URM1	-0.00885718	1	-0.0102355	1	-0.00838997	1	0.00591929	1	-0.00902477	1	0.0165733	1	0.014303	1
UROD	-0.0103584	1	-0.0277678	1	0.0202269	1	-0.0012728	1	0.0186052	1	0.0578727	1	0.0382172	1
UROS	-2.72133e-05	1	-0.00354275	1	-0.0163127	1	0.00201428	1	0.0102233	1	-0.0582175	1	0.0171415	1
USB1	-0.00218536	1	-0.00262349	1	-0.00410788	1	0.00764314	0.0126734	0.0129098	1	-0.00814116	1	0.0119828	1
USE1	-0.0205706	0.111761	-0.00927114	1	-0.00137627	1	-0.00521369	1	-0.00478993	1	-0.00988332	1	-0.0054078	1
USF1	0.0186486	4.93372e-15	-0.00129893	1	3.78623e-05	1	0.00717461	0.00907178	0.00419813	1	-0.0188939	1	-0.0123495	1
USF2	-0.0166962	0.043865	-0.0149315	1	-0.0153975	1	-0.00393922	1	0.0197084	1	-0.0452807	1	0.0131788	1
USF3	-0.00112994	1	-0.00684476	1	-0.0233725	1	-0.00512731	1	-0.0194781	1	0.000615466	1	0.00788335	1
USH1C									-0.0105358	1
USHBP1							0.000178319	1
USO1	0.00788903	1	0.00244951	1	0.011636	1	0.0278044	1.7063e-15	-0.0101833	1	0.108603	1	0.0247974	1
USP1	-0.0421252	1.11836e-11	-0.0340047	0.791296	-0.0389777	1	-0.0405777	0.0141489	0.0623227	1	0.0266379	1	0.0459477	1
USP10	0.0222344	0.00304507	0.00865634	1	-0.00594464	1	0.0135258	0.000215547	0.0138286	1	-0.0215642	1	-0.0207883	1
USP11	-0.00868253	1	0.00704126	1	-0.00612822	1	0.000196591	1	0.0181406	1	-0.0115138	1	0.0188484	1
USP12	-0.00368305	1	-0.00586022	1	0.0110538	1	0.00329304	1	-0.00259939	1	-0.00726894	1	0.0313198	1
USP12P1													-0.000591541	1
USP12PX							-0.000693617	1
USP13	-0.0096189	0.0455996	-0.00363958	1	0.0014078	1	0.00168202	1	-0.00572467	1	-0.0162166	1	0.000234758	1
USP14	0.0149589	0.274384	0.00658926	1	0.0179299	1	0.0223861	4.29114e-07	0.010891	1	0.0862685	1	0.0387674	1
USP15	0.0689108	9.94319e-83	0.029011	0.0142092	0.0557961	0.00865935	0.0471565	2.3551e-36	0.0343305	1	-0.0165516	1	0.0872968	0.166123
USP16	-0.0140137	1	-0.0174803	1	-0.0246827	1	-0.0151724	1	0.0194484	1	-0.00194439	1	0.0485259	1
USP18	0.0372984	2.26728e-94	-0.000869528	1	0.00431335	1	0.0104769	1.87774e-08	0.00327676	1	0.0327898	1	0.000705377	1
USP19	-0.0029857	1	-0.00274463	1	0.000206539	1	0.000732805	1	-0.00145616	1	0.0192578	1	-0.00531131	1
USP2	-0.00547505	1	-0.0109314	1	-0.00535258	1	-0.00673825	0.000766601	-0.00697864	1	-0.00272109	1	-0.00236407	1
USP2-AS1	4.59322e-05	1	-0.000527034	1	-0.00103908	1	-0.0029894	1
USP20	-0.00517583	1	-0.00287075	1	-0.00400769	1	-0.00121541	1	0.00551327	1	-0.0054348	1	0.0178221	1
USP21	-0.00195856	1	-0.000839645	1	0.0014652	1	0.000815219	1	0.00169193	1			-0.00236407	1
USP22	-0.0591711	7.36629e-52	-0.0400463	0.000211972	-0.0397553	1	-0.0153238	1	0.0120954	1	-0.00074285	1	0.0227088	1
USP24	-0.0042543	1	-0.00726333	1	0.00604278	1	0.00273623	1	0.00998514	1	0.0246487	1	-0.00806404	1
USP25	0.00831524	1.12001e-06	0.00593671	1	0.00639628	1	0.0171504	1.0463e-11	0.0121475	1	-0.00201958	1	0.0212394	1
USP27X	-0.00298246	1	0.00029072	1	0.00194844	1	-0.00663078	1	0.0131041	1	-0.013532	1	-0.00236407	1
USP27X-AS1	-0.000355596	1	-0.0022407	1	-0.00355267	1	-0.000117835	1	0.00109504	1			0.00836825	1
USP28	-0.00502673	1	-0.00356493	1	-0.00512491	1	0.00181909	1	0.00276555	1	0.0327898	1	-0.00942292	1
USP3	-0.0307049	4.24654e-16	-0.0141639	1	-0.0277748	1	-0.00814724	1	0.0145818	1	0.0429743	1	0.0148746	1
USP3-AS1	0.000140329	1	-0.000923623	1	-0.000943233	1	-0.000386005	1	-0.00060957	1			-0.00118273	1
USP30	-0.00620775	0.369902	-0.00757206	1	-0.00290853	1	-0.00301098	1	0.0117503	1	-0.0054348	1	-0.00472256	1
USP30-AS1	0.0892995	0	0.0595406	7.85149e-65	0.0362591	3.34474e-42	0.0584239	1.90341e-185	0.026971	1	0.0165733	1	0.0696531	0.00236004
USP31	-0.00213813	1	-0.00138985	1	-0.0013332	1	0.000200481	1	0.00082515	1	0.027355	1	-0.00648778	1
USP32	-0.0015687	1	0.00396311	1	0.0149442	1	0.00545715	1	-0.0300252	1	-0.0452807	1	-0.00573304	1
USP32P1			0.000264543	1
USP32P3	-0.0143989	5.30759e-07	-0.0455366	1.72446e-11	-0.0287153	1	-0.0322022	9.97243e-16	-0.00978718	1	0.0300687	1	0.00305694	1
USP33	0.00795573	1	0.0105839	1	0.00259763	1	0.0134874	0.00538766	0.00555119	1	0.114092	1	0.0243984	1
USP34	-0.0177536	1	-0.00850395	1	-0.00460188	1	-0.00671646	1	-0.0100571	1	-0.0413668	1	-0.0253005	1
USP35	-0.00189344	1	-0.000130292	1	0.00165784	1	-0.000814489	1	0.00531512	1			-0.00413346	1
USP36	-0.0155389	0.0198534	-0.00564514	1	0.00134467	1	0.00193117	1	-0.00737029	1	0.0429743	1	0.0274755	1
USP37	-0.00916019	1	-0.00902485	1	0.00367939	1	-0.00312725	1	-0.00382443	1	0.00325748	1	0.010213	1
USP38	0.00114558	1	0.00217753	1	-0.00035001	1	0.00429985	1	0.00962784	1	0.0764162	1	0.0090475	1
USP39	-0.0160583	0.0653959	-0.00389039	1	0.00724695	1	0.00277614	1	0.0231311	1	0.00590648	1	0.00555912	1
USP4	-0.0112862	1	-0.0177639	1	-0.00146778	1	0.0026648	1	0.00926357	1	0.0396667	1	0.0131875	1
USP40	-0.00960538	1	-0.0160139	1	0.00282467	1	-0.0035359	1	-0.0141774	1	-0.0176857	1	0.00266141	1
USP42	0.0196012	4.95691e-11	0.00868881	1	0.0255325	1	0.00397069	1	0.0138132	1	0.0323642	1	-0.00209082	1
USP43					-0.000605602	1							-0.000591541	1
USP44			-0.000211307	1			-0.000431012	1	-0.00267933	1
USP45	-0.00386573	1	-0.00483671	1	-0.000333126	1	-0.00457087	1	-0.000730555	1	-0.0054348	1	0.00482424	1
USP46	-0.017351	4.92731e-06	-0.0096959	1	-0.00334745	1	-0.00688671	1	-0.00407454	1	0.0218654	1	0.0172347	1
USP46-DT	4.27946e-05	1	-0.000316346	1	-0.000283453	1	-0.000430258	1	-0.00170586	1	-0.00272109	1	-0.000591541	1
USP47	-0.0147601	1	-0.0249415	1	0.0119159	1	-0.0340467	1	-0.031668	1	0.0374401	1	-0.0181323	1
USP48	0.000287306	1	-0.017791	1	0.00288484	1	-0.00288227	1	-0.0273457	1	0.0541741	1	-0.0115866	1
USP49	0.00656082	1	-0.00638172	1	-0.0155222	1	0.00228726	1	-0.00496371	1	-0.00272109	1	-0.00766287	1
USP5	-0.00969368	1	-0.00275345	1	-0.00199507	1	-0.000680714	1	0.00398651	1	-0.013532	1	-0.00514944	1
USP50	0.000536931	1	-0.000845423	1	0.00552208	1	-0.00116532	1	0.00109504	1
USP51			0.000577532	1	-0.000529922	1	-0.00349429	1	-0.000851087	1	-0.00272109	1	0.0125336	1
USP53	-0.00297068	1	-0.0144651	1	0.00868451	1	0.000254077	1	0.014913	1	-0.0046477	1	-0.00138133	1
USP54	-0.0059613	0.843387	-0.000576367	1	-0.00518094	1	-0.00350971	1	-0.0243352	1	-0.0054348	1	0.00600418	1
USP6			-0.00079321	1
USP6NL	0.000786295	1	0.00104855	1	0.00526852	1	0.00248323	1	0.000350123	1	-0.0162166	1	0.00963008	1
USP7	-0.0247832	2.67963e-05	-0.0131018	1	-0.00873925	1	-0.0040612	1	0.0139991	1	-0.0709891	1	0.0276811	1
USP8	-0.0146304	1	-0.0542092	0.00185542	-0.0154551	1	-0.0326578	1	0.0326435	1	-0.184341	1	-0.0145671	1
USP8P1	0.000483039	1	0.00150558	1	-0.00041507	1	-0.000590318	1	-0.00194932	1			-0.00177357	1
USP8P2							0.000220519	1
USP9X	-0.00449639	1	0.050591	5.77067e-14	0.045971	1	0.0512997	1.11235e-55	-0.0262851	1	0.0422473	1	0.0170971	1
USP9Y			-0.0140477	1			-0.00745719	1	0.000693825	1	0.00590648	1	-0.00712848	1
USPL1	-0.00264756	1	0.000161768	1	-0.00459611	1	-0.00435452	1	0.00868617	1	-0.0188939	1	0.00314936	1
UST	-0.00303147	1	-0.003794	1	0.0150966	1	0.00558622	1	0.00350516	1	-0.00814116	1	-0.00398122	1
UTP11	-0.00896753	1	-0.0109743	1	0.0133823	1	0.000264654	1	0.0101052	1	0.11863	1	0.0215272	1
UTP14A	0.00355684	1	-0.00138146	1	0.00324901	1	-0.00012609	1	-0.000847637	1	0.0376552	1	0.0205089	1
UTP15	0.00254196	1	-2.33508e-05	1	-0.00507992	1	0.00141502	1	-0.0109158	1	-0.00814116	1	-0.000468332	1
UTP18	-0.0102563	1	0.00133698	1	0.0047893	1	0.00627869	1	-0.00060957	1	0.073746	1	0.0473594	1
UTP20	-0.00373456	1	-0.00610637	1	0.0108527	1	0.000997703	1	-0.00678096	1	0.0764162	1	-0.027431	1
UTP23	-0.0168669	0.737929	-0.0151035	1	-0.0231973	1	0.00136233	1	0.0206123	1	-0.020273	1	0.0182791	1
UTP25	-0.00410988	1	0.00177736	1	0.00395278	1	0.000394876	1	0.0029811	1	-0.0188939	1	0.00963008	1
UTP3	-0.00560997	1	-0.0107756	1	-0.0054258	1	-0.00218019	1	0.0218633	1	-0.0633457	1	0.0326013	1
UTP4	-0.000238314	1	0.00198128	1	0.00223865	1	0.00906978	0.0111302	0.00373197	1	-0.0188939	1	0.00188047	1
UTP6	0.0189319	3.27874e-05	0.00522733	1	-0.00708405	1	0.0079802	1	-0.00513932	1	-0.0124909	1	0.00520167	1
UTRN	0.0213419	1.64358e-14	0.00986521	1	0.0384574	1	0.00621993	1	-0.00278112	1	-0.0290362	1	-0.0318591	1
UTS2					0.00138094	1
UTS2B			0.00042321	1
UTY			-0.00119394	1			0.000614684	1	-0.000489874	1	0.0300687	1	0.0119445	1
UVRAG	0.0392707	1.87147e-51	0.0117317	1	0.0117968	1	0.0198341	2.21428e-12	-0.0258403	1	-0.0124909	1	0.0344379	1
UVRAG-DT							0.000264734	1
UVSSA	-0.00806937	1	0.00219408	1	0.00230221	1	-0.00278184	1	-0.00822684	1	0.027355	1	0.00788335	1
UXS1	0.0210619	4.55949e-11	0.0250216	0.239915	0.0282314	1	0.0408314	3.66515e-29	0.00923221	1	0.0798824	1	0.0280282	1
UXT	-0.00123301	1	0.00785457	1	-0.0108206	1	0.0266963	1.57219e-14	0.00830376	1	0.0291101	1	0.0954781	0.0104282
UXT-AS1	-0.000206547	1	0.00100477	1	0.00177601	1	-0.000343988	1	0.00085135	1	-0.00272109	1	0.0166671	0.00352404
VAC14	-0.00342484	1	-0.00227862	1	0.00271359	1	-0.00187066	1	0.0103025	1	-0.0054348	1	-0.015359	1
VAC14-AS1	-0.000945038	1	-0.000421129	1	-0.00370357	1	-0.00199616	1					-0.00236407	1
VAMP1	-0.0033147	1	-0.00221508	1	0.00158244	1	-0.000819311	1	-0.00691568	1	-0.0108402	1	-0.00177357	1
VAMP2	-0.0161962	0.648687	-0.0153554	1	-0.0198342	1	-0.00653636	1	-0.0326847	1	0.00856253	1	0.0310133	1
VAMP3	0.0118366	0.213838	0.00195031	1	0.00209055	1	0.00900924	1	0.0225575	1	-0.0279951	1	0.00576808	1
VAMP4	0.0013806	1	-0.00554671	1	-0.0022295	1	-0.00172646	1	0.00059019	1	-0.0188939	1	-0.0063163	1
VAMP5	0.144004	0	0.325885	0	0.25464	8.91403e-105	0.339012	0	0.194865	6.38539e-18	-0.0772801	1	0.129372	0.0366453
VAMP8	-5.43494e-05	1	-0.00136975	1	0.00224564	1	0.000843924	1	-0.00473729	1	-0.0108402	1	0.373543	1.33738e-15
VANGL1	-0.00052336	1	-0.00436778	1	0.000904038	1	0.00237381	1	0.00182648	1	0.0165733	1	-0.00236407	1
VANGL2	0.0122899	0.00021474	-0.0127046	1	-0.00336613	1	-0.00251052	1	0.00989587	1	-0.00814116	1	-0.00883658	1
VAPA	-0.042448	1.52957e-08	-0.0413113	0.0291357	-0.0454678	1	-0.00846896	1	-0.00921246	1	-0.0300132	1	0.0110368	1
VAPB	-0.0121077	1	-0.0314169	0.00447186	-0.0136184	1	-0.00486257	1	-0.00626729	1	-0.0046477	1	0.0376326	1
VARS1	-0.0109227	0.733343	-0.0114697	1	-0.00323113	1	0.000817149	1	-0.0043398	1	-0.0054348	1	-0.00689922	1
VASH1	-0.00976161	1.40079e-05	-0.00583695	1	-0.00177307	1	-0.00296016	1	-4.42653e-06	1	-0.00814116	1	-0.000347145	1
VASH1-AS1	-0.00326774	1	-0.00207047	1	-0.000376131	1	-0.000287972	1	-0.00485072	1			-0.00222632	1
VASH2	0.0198547	1.54157e-49	0.00413546	1	0.0103913	1	0.00761286	0.00119294	-0.00194932	1	-0.00272109	1	-0.00354401	1
VASN	0.016149	2.07679e-32	0.0392737	7.08287e-15	0.010071	1	0.00951499	0.000175602	0.00339116	1	0.0376552	1	-0.0135177	1
VASP	-0.00615772	1	-0.00132725	1	-0.0089842	1	0.00102857	1	0.00968129	1	0.0403112	1	0.0483423	1
VAT1	-0.0138389	3.24974e-09	-0.00563518	1	0.0260831	1	-0.0106005	0.00157606	0.0200097	1	0.0192578	1	0.0017098	1
VAV1											-0.0054348	1	-0.00311808	1
VAV2	-0.000198837	1	0.000367737	1	0.00343797	1	-0.00196235	1	-0.00462344	1	-0.0162166	1	-0.00514944	1
VAV3	-0.0149687	6.20664e-12	-0.0160027	0.00790151	-0.0213272	1	-0.00451996	1	-0.00170586	1	0.0327898	1	0.00841715	1
VAX1									0.00327676	1
VAX2	-0.00297816	1	-0.000841564	1	-0.00290254	1	-0.000809675	1			-0.00814116	1	-0.00118273	1
VBP1	-0.028632	0.000575183	-0.0353308	0.226082	-0.0370435	1	-0.00524013	1	-0.00993415	1	0.0319645	1	-0.00256082	1
VCAM1	0.462547	0	0.629405	0	0.796596	0	0.330379	0	0.0260896	1	0.139886	1	-0.0341683	1
VCAN	0.0381025	3.07143e-12	0.0514298	0.0321065	0.125942	0.00379104	0.145336	7.8687e-109	0.00342851	1	0.299641	1	-0.0157745	1
VCAN-AS1	4.68295e-05	1	4.61084e-07	1	-0.00105956	1	-0.000123538	1			-0.00272109	1	-0.000591541	1
VCL	-0.0162299	0.518824	-0.0219537	1	0.00869463	1	-0.0150219	1	0.00337666	1	0.052202	1	0.00793538	1
VCP	-0.0189594	1	0.00347661	1	0.040107	1	0.0169533	5.95385e-05	-0.0108729	1	0.0498125	1	0.0592544	1
VCPIP1	0.0131684	1.62392e-06	0.00444623	1	0.00778685	1	0.00652499	1	0.0147861	1	0.0510065	1	0.0166286	1
VCPKMT	-0.000782182	1	-0.00178157	1	-0.00545382	1	-0.00234891	1	-0.00364079	1	-0.0242273	1	0.0178221	1
VCX3B													-0.00118273	1
VDAC1	-0.0125259	1	0.0115979	1	-0.00220983	1	0.0550467	5.35836e-33	0.0136529	1	0.0772115	1	0.0333916	1
VDAC1P1	0.000835378	1	0.000396726	1	-0.0011352	1	0.0012318	1
VDAC1P2	0.000881693	1	-0.000634618	1	0.00353104	1	0.00224324	1	-0.00121877	1	0.0327898	1	-0.00236407	1
VDAC1P8	4.54837e-05	1	0.000238109	1	-0.000132259	1	-0.000127822	1	0.00400713	1
VDAC2	-0.0206107	0.000588138	-0.00852728	1	-0.0252489	1	0.00665799	1	-0.00982623	1	0.0933658	1	-0.0041095	1
VDAC2P2													-0.00118273	1
VDAC2P5	-0.0006014	1	0.00124197	1	-0.00249575	1	0.000238522	1	0.00798664	1	0.0300687	1	-0.00177357	1
VDAC3	-0.0377987	8.17158e-23	-0.0330853	2.81396e-06	-0.0179103	1	-0.0175416	1	0.000449191	1	0.0350062	1	-0.000804798	1
VDAC3P1	-0.000347824	1					-0.00108765	1					-0.000591541	1
VDR	0.00368543	3.32337e-07	0.00269314	1	0.0049057	1	0.00498076	1.0736e-09			0.0772817	1	0.057296	0.0833852
VEGFA	-0.304146	4.2648e-183	-0.0969905	1	-0.233155	6.79184e-06	-0.0443102	1	-0.00975073	1	0.411419	0.0164061	-0.0318591	1
VEGFB	-0.0172948	5.55978e-06	-0.013027	1	0.0143551	1	-0.00383939	1	0.0140624	1	0.014063	1	0.00696039	1
VEGFC							0.0159742	4.82329e-57			0.0563974	1	-0.00295421	1
VEGFD	0.000835378	1			-0.000832608	1			-0.00121877	1			-0.000591541	1
VENTX													0.00600418	1
VEPH1	-0.038895	6.52688e-53	-0.00550463	1	-0.0126413	1	-0.000651672	1	-0.00146234	1	-0.0054348	1
VEZF1	-0.0143439	1	-0.0186056	1	-0.00134714	1	-0.0116856	1	-0.00230126	1	0.0243211	1	-0.00847704	1
VEZF1P1					-0.000529922	1	-0.000127822	1					0.00836825	1
VEZT	0.0137976	0.02488	-0.00399558	1	0.0151719	1	-0.000670805	1	0.0189728	1	-0.0124909	1	0.00447916	1
VGF	-0.136731	2.65819e-94	-0.112431	9.12804e-33	0.00946351	1	-0.00276089	1	0.0155967	1	-0.0054348	1	0.00783047	1
VGLL2	0.00108236	1	0.0252938	8.58087e-20	0.00421221	0.000472307	0.00876229	1.29799e-29	0.00158261	1			-0.00177357	1
VGLL3											0.0112256	1
VGLL4	-0.0475967	1.24921e-20	-0.0267398	0.204371	-0.0137701	1	-0.00942655	1	0.00301638	1	-0.00814116	1	0.0278932	1
VHL	-0.0244571	0.000107867	-0.0148264	1	0.00237159	1	-0.00453938	1	-0.0154694	1	-0.0356579	1	-0.0108487	1
VIL1	0.000143991	1	-0.000686932	1	1.89585e-05	1	0.000308281	1	0.00158261	1
VILL	0.00113131	1	0.015946	6.93079e-16	0.00268407	1	-0.000302684	1	-0.00146234	1			-0.000591541	1
VIM	0.0852421	5.51541e-47	0.307785	3.39726e-144	0.207733	2.25109e-20	0.0136267	0.190701	0.3245	1.72111e-17	0.431735	1	0.0611554	1
VIM-AS1	0.00190285	1	0.00118857	1	-0.00171866	1	-0.000379281	1	0.00473804	1	-0.00272109	1	-0.00118273	1
VIPAS39	-0.00278811	1	-0.00557248	1	0.000939102	1	0.000694369	1	0.00386093	1	0.0246487	1	0.0101793	1
VIPR1									0.00158261	1
VIPR2							0.000178319	1			-0.0054348	1	-0.00177357	1
VIRMA	0.000923679	1	-0.00478027	1	-0.00442607	1	-0.00662316	1	-0.00213692	1	-0.0228537	1	0.0125623	1
VKORC1	-0.0542069	1.19513e-35	0.000861826	1	-0.0241854	1	-0.00402098	1	-0.0288788	1	0.0741563	1	-0.0108873	1
VKORC1L1	-0.0193023	3.10668e-10	-0.00782772	1	-0.00418534	1	-0.000632917	1	-0.0148359	1	0.0631358	1	0.00439903	1
VLDLR	0.0016116	1	0.00531784	1	0.0363135	0.00333418	0.00228804	1	-0.0207167	1	-0.00814116	1	-0.0129337	1
VLDLR-AS1	-0.000781456	1	-0.00517047	1	-0.00493032	1	-0.000178108	1	0.00204135	1			-0.000591541	1
VMA21	-0.0195774	0.000680784	-0.0160349	1	-0.00680577	1	-0.00963897	1	-0.00332937	1	0.0138959	1	-0.0418298	1
VMAC	0.00140566	1	0.00116034	1	0.0018841	1	-0.000678673	1	0.00243087	1			-0.00177357	1
VMO1	-0.00193582	1	-0.00284179	1	-0.0026468	1	-0.000410726	1	-2.22133e-06	1	-0.00814116	1	-0.0500495	1
VMP1	-0.0226013	1	0.0402412	0.000706795	0.0320519	1	0.0284834	5.33025e-16	0.0790548	0.00295815	0.0336466	1	-0.00200325	1
VN1R1	-0.00283777	1	-0.00318242	1	-0.00188012	1	-0.00216404	1	-0.000975134	1
VN1R107P							4.70252e-05	1
VN1R83P	-6.22281e-05	1	-0.000685275	1	-0.00149219	1	6.27728e-06	1	0.00109504	1			-0.000591541	1
VNN1	0.00167479	0.000211221			0.00145666	0.41052	0.00406561	7.56637e-09			0.0327898	1	-0.00942292	1
VNN2	0.00128041	0.162031	0.000581903	1	-0.000681276	1	0.00354239	4.58708e-06			0.0300687	1	0.00746925	1
VNN3					0.00130523	1	0.00148931	1					-0.00766287	1
VOPP1	-0.0228924	5.11453e-12	-0.0213451	0.410623	-0.0796883	1	-0.00975895	1	0.00442098	1	0.0112256	1	0.00099902	1
VPREB3			-0.000977841	1	-0.00242021	1	-0.000390496	1
VPS11	-0.00236749	1	0.00275404	1	-0.00254874	1	0.000238109	1	-0.00658687	1	-0.013532	1	0.00607249	1
VPS13A	-0.0052526	1	-0.00232106	1	0.00960731	1	-0.00626711	1	0.0231378	1	-0.00988332	1	-0.00441101	1
VPS13B	-0.00299055	1	-0.00391535	1	-0.0113561	1	0.000188631	1	-0.0132337	1	0.0192578	1	0.0183763	1
VPS13B-DT	-0.0033421	1	-0.0152615	1	-0.0155802	1	-0.0098849	0.585356	-0.00181657	1			-0.00589972	1
VPS13C	0.0930134	8.33487e-83	0.0391831	0.000358863	0.131926	1.6335e-14	0.0250724	1.39248e-10	0.0261379	1	-0.0997192	1	0.0179862	1
VPS13D	-0.00324621	1	-0.0148657	1	0.00329445	1	-0.00446371	1	0.00973616	1	-0.0188939	1	0.0282243	1
VPS16	-0.0067004	1	0.00246555	1	-0.00831731	1	0.00265461	1	0.00427459	1	-0.0215642	1	-0.0173341	1
VPS18	0.000100871	1	-0.0023385	1	0.000527348	1	-0.000470726	1	0.00047601	1			-0.00339659	1
VPS25	-0.00440333	1	-0.00562129	1	0.00880038	1	0.00822839	1	0.00477161	1	-0.0348094	1	0.00913205	1
VPS26A	0.00690277	1	0.000364834	1	0.0246789	1	0.0142543	0.0242564	0.00892804	1	0.13444	1	0.0867756	0.427856
VPS26AP1	4.36906e-05	1	0.000581903	1	-0.000681276	1	0.000576453	1			0.0327898	1	-0.00118273	1
VPS26B	-0.015839	1.88434e-06	-0.0137131	1	-0.00953141	1	-0.00379021	1	-0.00865428	1	-0.0108402	1	0.00665814	1
VPS26BP1	-0.000250097	1	0.000317368	1	-0.000585774	1	-0.000521093	1	0.00109504	1	-0.00272109	1	-0.00118273	1
VPS26C	0.00126841	1	-0.000901275	1	0.0121481	1	0.00125437	1	0.00438509	1	-0.0162166	1	0.016061	1
VPS28	-0.0188347	1	-0.0184303	1	-0.00968984	1	-0.00758447	1	0.000402746	1	-0.0115138	1	0.0424129	1
VPS29	0.0116903	1	-0.00285695	1	0.00780562	1	0.0124144	0.375979	-0.0172834	1	0.0266379	1	0.154929	1.8592e-06
VPS33A	-0.00309186	1	-0.00199976	1	0.00257878	1	-0.00373146	1	0.00262726	1	-0.00814116	1	-0.00281163	1
VPS33B	-0.000196567	1	-0.00459143	1	-0.00312837	1	0.000852111	1	0.00868272	1	-0.00272109	1	0.00305694	1
VPS33B-DT	-0.000250936	1	-0.000502216	1	-0.000756945	1
VPS35	-0.00907942	1	-0.0247004	1	-0.0526195	1	-0.00892483	1	0.0601455	1	0.0739682	1	0.0395952	1
VPS35L	-0.00339604	1	-0.00420147	1	0.00839017	1	0.00208466	1	-0.00261346	1	-0.0162166	1	-0.0193384	1
VPS36	-0.0130994	1	-0.00657913	1	-0.027323	1	-0.000833928	1	0.0186052	1	0.00421994	1	0.025439	1
VPS37A	-0.00511749	1	-0.00453311	1	-0.00266641	1	0.00812933	0.265455	0.00209838	1	0.00590648	1	0.0564745	0.0503331
VPS37B	-0.0285224	3.24172e-29	-0.0213854	0.000424288	-0.00850329	1	-0.00900948	0.002203	-0.00764639	1	-0.0046477	1	0.0223352	1
VPS37C	0.00194266	1	0.00183588	1	0.00706991	1	0.00437526	0.451775	0.000346681	1	-0.0108402	1	0.0148839	1
VPS37D	-0.00586921	0.049506	-0.00400255	1	-0.00375463	1	-0.00173455	1	0.000607715	1	-0.00272109	1	-0.00177357	1
VPS39	0.0034959	1	-0.00233385	1	0.00260943	1	-0.000189763	1	-0.00272747	1	-0.0452807	1	-0.00325159	1
VPS41	-0.00540209	1	-0.0280167	1	0.011962	1	-0.00626632	1	-0.00129193	1	-0.0633457	1	0.0247974	1
VPS45	-0.0108688	1	-0.00756615	1	-0.000437605	1	-0.00559922	1	-0.000247841	1	-0.0162166	1	-0.0170142	1
VPS4A	-0.0151179	0.0254228	-0.00750175	1	0.00316893	1	-0.00459303	1	0.00320081	1	0.0294102	1	4.77191e-06	1
VPS4B	0.0141372	0.0524544	0.0159395	1	0.00677099	1	0.00406477	1	0.0280051	1	0.137041	1	0.0452388	1
VPS50	-0.00220675	1	-4.30544e-05	1	-0.0019933	1	-0.00384526	1	0.000228603	1	-0.0188939	1	-0.00922751	1
VPS51	-0.00627314	1	-0.00609749	1	-0.00251189	1	-0.00442473	1	-0.0193106	1	-0.0108402	1	0.0160467	1
VPS52	-0.00880664	0.0857299	-0.00275944	1	0.00637541	1	-0.00314754	1	0.00682541	1	-0.0054348	1	0.00305694	1
VPS53	-0.00319624	1	-0.00845157	1	0.0124743	1	-0.00574447	1	0.00806351	1	0.00590648	1	0.0205583	1
VPS54	0.00314255	1	0.0144514	0.104098	0.0103476	1	0.0110201	6.14002e-09	-0.00621918	1	0.00325748	1	0.00613967	1
VPS72	-0.00919123	1	-0.00322981	1	-0.00408669	1	-0.00258931	1	-0.00849209	1	0.0138959	1	0.035089	1
VPS8	-0.00701678	1	-0.00897641	1	0.0096754	1	-0.00501534	1	-0.00310201	1	0.0219496	1	0.0598293	0.734667
VPS9D1	-0.00226587	1	0.0115565	1	0.00296749	1	0.00670426	0.0268273	0.00717257	1	-0.0108402	1	-0.0146846	1
VRK1	-0.0216731	2.72348e-17	-0.0101544	1	-0.0199466	1	-0.00496904	1	-0.0045657	1	0.0710829	1	-0.00864595	1
VRK2	0.000541406	1	0.00132034	1	0.00692824	1	0.0490726	8.52022e-83	0.067252	0.00212699	0.0851044	1	0.0855448	0.00619669
VRK3	0.0108567	1	-0.00162018	1	0.0189177	1	0.000173297	1	0.00618709	1	0.027355	1	0.00103484	1
VSIG10	-0.0117488	4.00585e-05	-0.00499511	1	0.0035455	1	-0.00477479	1	0.00156671	1	-0.00272109	1	0.00246853	1
VSIG10L	-0.000455979	1			0.00307718	1	-0.000853076	1	0.00145692	1	-0.00272109	1	0.00836825	1
VSIG2											-0.0054348	1
VSIG4													-0.00325159	1
VSIR					0.00268407	1	0.00026606	1	0.00279014	1			0.0403078	1
VSNL1			-0.00182162	1			-0.00177335	1	0.00158261	1	-0.00272109	1	-0.000591541	1
VSTM1	-0.000596401	1	-0.00150502	1	-0.00143771	1	-0.00260832	1					-0.000591541	1
VSTM2A					-0.0534836	1					-0.00272109	1	-0.000591541	1
VSTM2A-OT1					-0.00483458	1
VSTM2B					-0.00370357	1			-0.0305699	1			0.00836825	1
VSTM2L	0.00319747	2.26571e-08	0.000106178	1	-0.00101866	1	0.00303211	1					-0.00354401	1
VSTM4	-0.00800345	0.0624885	-0.00597202	1	-0.00356212	1	-0.00381702	1	0.00265071	1	-0.0389128	1	-0.00354401	1
VSX1			5.31491e-05	1			-0.00104164	1	-0.00073144	1			-0.000591541	1
VTA1	-0.0107453	1	-0.00978579	1	-0.0334936	1	-0.0014171	1	-0.0100214	1	-0.0530628	1	-0.00845843	1
VTI1A	-0.0031284	1	-0.0035347	1	0.0011176	1	-0.000848072	1	-0.00060957	1	-0.0215642	1	0.0349223	1
VTI1B	-0.0148791	1	-0.0330596	0.0142294	0.00210532	1	-0.0101277	1	-0.00116776	1	-0.0240611	1	0.0310419	1
VTI1BP1	-0.000446	1	-0.000819324	1			-0.000519561	1					0.0154843	0.968225
VTI1BP2							-0.000127822	1
VTN													-0.000591541	1
VTRNA1-1	0.00083117	1	-0.000629935	1	-0.00156768	1	-0.000557682	1	0.00218729	1	-0.00814116	1	-0.00105467	1
VTRNA1-2	0.0206131	2.09306e-19	0.00243013	1	0.00506235	1	-0.000250382	1					-0.000591541	1
VTRNA1-3	0.0183479	1.07521e-32	0.00284723	1	0.00584544	1	0.00313069	1	0.0109262	1	-0.0215642	1	0.00482424	1
VTRNA2-1	0.00254295	1	0.00531028	1	-0.00204244	1	-0.00126804	1	0.0129572	1	0.0591037	1	0.0137177	1
VWA1	0.000243893	1	-0.00732952	1	-0.00785518	1	-0.00683479	1	-0.0797358	1	-0.0452807	1	0.00364569	1
VWA3A	0.000339545	1	-0.00983734	1	-0.0095057	1	-0.00225182	1	-0.00121877	1			-0.00118273	1
VWA3B	0.000433616	1	-0.00163419	1	-0.00220267	1	-0.000770254	1	-0.00073144	1			-0.000591541	1
VWA5A	-0.00139921	1	-0.00554239	1	-0.00908986	1	-0.00280719	1	-0.00421318	1			-0.0111799	1
VWA5B2			0.000581903	1
VWA8	-0.00259492	1	0.00229722	1	-0.00341315	1	0.00138705	1	-0.000850215	1	0.0192578	1	0.014303	1
VWC2			-0.00158579	1			-0.00112947	1
VWC2L	0.000736899	1	-0.00224507	1	-0.000681276	1	-0.000391245	1	-0.00243605	1
VWCE	-0.000406201	1	-0.0165583	0.0268834	-0.0011695	1	-0.000601934	1	-0.00146234	1	-0.00272109	1	-0.00354401	1
VWDE	0.000440431	1
VWF			0.000105901	1					-0.00267933	1	-0.0556435	1
VXN	0.00456861	1.71195e-11	0.0047135	1	0.00422505	1	0.000965721	1	-0.000246528	1
WAC	-0.0163005	1	-0.007809	1	-0.00786251	1	-0.00166237	1	0.0211738	1	0.0168797	1	0.0492792	1
WAC-AS1	0.00517901	1	-0.00694594	1	-0.00762192	1	-0.00515069	1	0.00662373	1	0.0114757	1	0.0367003	1
WAKMAR2	0.0051153	0.00160461	0.00987167	0.000106603	-0.000131274	1	0.00372805	1	0.00085135	1	-0.013532	1	-0.00177357	1
WAPL	-0.00515081	1	-0.00518783	1	-0.00532907	1	0.00302347	1	0.0169941	1	0.0465887	1	0.0812425	1
WARS1	0.9863	0	0.83937	0	0.902382	0	0.572929	0	0.336369	1.34312e-31	0.138996	1	0.384978	2.55861e-17
WARS2	-0.000589752	1	-0.00130163	1	-0.00617357	1	-0.000561417	1	-0.00473729	1	-0.0108402	1	-0.00531131	1
WARS2-AS1	-4.61767e-05	1	-0.00102096	1	0.00176595	1	-0.00130525	1	-0.00145924	1	-0.0108402	1	-0.00236407	1
WARS2-IT1	0.00175717	1	-0.000528415	1	-0.00128647	1	-0.000215614	1					0.00836825	1
WAS	-0.000402166	1	-0.000448526	1	-0.000756945	1	0.000483759	1	-0.00121877	1			0.0159655	1
WASF1	-0.0094701	1	0.00240403	1	-0.00629659	1	-0.00198033	1	-0.000489874	1	-0.013532	1	-0.00236407	1
WASF2	-0.0345846	5.96605e-09	-0.0934508	9.43865e-29	-0.0672409	1	-0.0178306	1	-0.0117994	1	-0.0938848	1	0.0148443	1
WASF3	-0.0174231	3.86084e-07	-0.0114972	1	-0.0132307	1	-0.00279634	1	0.000947596	1	0.0219496	1	-0.00648778	1
WASF4P	-0.00115453	1	-0.0017665	1	-0.00247321	1	0.000600573	1	0.00460667	1	-0.00272109	1	-0.00177357	1
WASH2P	-0.000467097	1	-0.000893534	1	0.00286512	1	-0.00103581	1	0.00920334	1	-0.0054348	1	0.00659468	1
WASH3P	4.4587e-05	1	-0.000686932	1									-0.000591541	1
WASH8P	4.59784e-06	1	-0.000131669	1	-0.000696982	1	-0.00055076	1	0.00400713	1			0.00718552	1
WASHC1	-0.00347297	1	-0.00718501	1	-0.00131248	1	-0.000102216	1	-4.42653e-06	1	-0.0054348	1	0.00246853	1
WASHC2A	0.0146341	1.45776e-06	0.0292491	3.55145e-09	0.0525935	1.51324e-10	0.0208383	1.16005e-13	0.0293938	1	0.0319645	1	0.0720218	0.170089
WASHC2C	0.00738871	1	0.00171932	1	0.0442013	8.14783e-06	0.00370151	1	0.0121207	1	-0.0215642	1	0.0183434	1
WASHC3	0.00201587	1	-0.0131665	1	-0.00374794	1	-0.00408916	1	0.0245772	1	-0.0124909	1	-0.0113394	1
WASHC4	0.0366786	1.53741e-25	0.0306594	0.00782495	0.0571585	0.000880514	0.0221893	2.07459e-11	0.00470253	1	0.0933658	1	0.0592118	1
WASHC5	-0.00469036	1	-0.00265365	1	0.00377674	1	0.00195711	1	0.00488167	1	-0.0215642	1	-0.0152675	1
WASL	0.00782187	1	-0.0451025	0.042956	-0.0223619	1	-0.00469518	1	0.0129455	1	0.0506993	1	-0.00847704	1
WASL-DT	-0.00018087	1	-0.000596412	1	-0.00157019	1	-0.000272129	1	0.00760701	1	0.0219496	1	0.00659468	1
WBP1	0.00041232	1	0.00150342	1	0.000491	1	0.00106508	1	-0.00194932	1	-0.013532	1	-0.000591541	1
WBP11	4.35183e-05	1	-0.0102563	1	0.00941035	1	-0.0143934	1	0.0017977	1	0.0491108	1	0.0339758	1
WBP11P1	0.000927421	1	0.000687466	1	-0.00128647	1	-0.000244551	1	-0.00146234	1			-0.00177357	1
WBP11P2							0.000134103	1					-0.00118273	1
WBP11P3	-5.21559e-05	1					0.000223863	1
WBP1L	-0.00493446	1	-0.00129625	1	0.0028473	1	-0.00107581	1	0.00687843	1	-0.0150917	1	-0.0090353	1
WBP1LP2													-0.000591541	1
WBP2	0.0116438	1	-0.0104457	1	0.0296244	1	-0.000258727	1	0.0258713	1	0.0297291	1	0.0419443	1
WBP2NL							-0.00193467	1	0.00218729	1			-0.00118273	1
WBP4	-0.00397104	1	-0.0115151	1	-0.025792	1	-0.00873358	1	0.0295044	1	-0.0290362	1	0.0662897	1
WDCP	-0.00654547	0.305074	-0.003895	1	-0.00553402	1	-0.00301098	1	0.000970305	1	-0.00814116	1	-0.00295421	1
WDFY1	0.111624	3.18698e-256	0.0296601	1.7065e-12	0.0547602	2.11475e-13	0.02565	3.39002e-30	0.0283112	1	0.0218654	1	0.0177652	1
WDFY2	-0.00733273	1	-0.0023991	1	0.027965	1	-0.000135228	1	0.00750406	1	-0.0242273	1	0.00390428	1
WDFY3	-0.00869372	1	-0.00288652	1	-0.00128947	1	-0.00266231	1	-0.00962802	1	0.0165733	1	0.0102462	1
WDFY3-AS2	-0.00703199	0.283202	-0.0133657	1	-0.0105722	1	-0.00384824	1	0.00418086	1	-0.00814116	1	-0.00295421	1
WDFY4													-0.00239766	1
WDHD1	-0.0235005	1.34217e-24	-0.0148381	0.0449363	-0.0147346	1	-0.00546255	1	0.010826	1	0.0300687	1	0.00129275	1
WDPCP	-0.00508078	1	-0.00608204	1	-0.00660101	1	-0.0063752	1	-0.00502828	1	-0.0108402	1	0.0101793	1
WDR1	-0.0363017	3.45241e-13	-0.0147123	1	-0.00928621	1	0.00924543	1	0.029442	1	0.139648	1	0.00729298	1
WDR11	0.00580138	1	0.00268236	1	0.0100581	1	0.000662677	1	0.00153559	1	-0.0188939	1	-0.0136383	1
WDR11-AS1	-0.000306197	1	-0.000606916	1	-0.00196687	1	0.000658564	1
WDR12	-0.0215145	1.61782e-06	-0.0107609	1	-0.00172425	1	-0.00237681	1	0.00488167	1	0.0746876	1	0.0166098	1
WDR13	-0.00282818	1	-0.0108423	1	0.00970377	1	0.000729096	1	0.00759904	1	0.0578727	1	-0.0213629	1
WDR17	-0.01043	9.69712e-05	-0.0150695	0.165169	0.000298381	1	-0.00485204	1	0.00169193	1	-0.0054348	1	-0.00295421	1
WDR18	-0.00805711	1	-0.00958623	1	-0.00301647	1	-0.00110005	1	-0.00798968	1	-0.0268833	1	0.00139958	1
WDR19	-0.00143583	1	-0.00234139	1	0.00659916	1	-0.00213042	1	0.00733558	1	0.0246487	1	-0.00236407	1
WDR20	-0.00598695	1	-0.000881589	1	-0.00383772	1	-0.000846322	1	-0.00275013	1	-0.0108402	1	0.00423479	1
WDR24	0.00152994	1	-0.00344077	1	-0.00182646	1	-0.000284306	1	-0.00715743	1			0.00482424	1
WDR25	0.0129795	3.07921e-13	0.00183588	1	0.000112935	1	0.00532892	1	-0.00448086	1	-0.00814116	1	-0.00236407	1
WDR26	-0.0175577	0.0665143	-0.0118017	1	-0.00174516	1	-0.00279282	1	0.017041	1	0.00632103	1	0.0154285	1
WDR27	-0.00469201	1	-0.00355975	1	-0.00225576	1	-0.000579517	1	0.00314824	1	-0.00272109	1	-0.00531131	1
WDR3	-0.00101174	1	-0.020551	0.214498	-0.009571	1	4.11627e-05	1	0.00211765	1	0.00119281	1	-0.0259474	1
WDR31	0.000305424	1	-0.000287224	1	-0.0012036	1	-0.00124361	1	-0.00339863	1	0.0300687	1	-0.00295421	1
WDR33	-0.0133316	1	-0.00404548	1	-0.0112886	1	-0.00446385	1	0.00161904	1	-0.0400588	1	0.004558	1
WDR35	-0.00941956	1	-0.00683425	1	-0.00086694	1	-0.00765661	1	-0.00206306	1	-0.00272109	1	-0.00105467	1
WDR36	0.00317374	1	0.00608196	1	0.00782398	1	0.001965	1	0.00384478	1	-0.0348094	1	-0.00514944	1
WDR37	8.78675e-05	1	-0.00015503	1	0.00149856	1	0.000731011	1	0.00287999	1	-0.0162166	1	-0.00942292	1
WDR4	0.000512707	1	-0.00313185	1	-0.00132032	1	0.00129587	1	-0.000245205	1	-0.0054348	1	-0.0117648	1
WDR41	0.0266642	7.92115e-15	0.00822382	1	0.0351938	0.227582	0.0162347	1.01623e-07	0.00257008	1	-0.00988332	1	0.0310133	1
WDR43	-0.00544569	1	-0.0269765	1	-0.00425964	1	0.0036062	1	0.0246797	1	0.108729	1	-0.00636115	1
WDR44	0.0141706	8.36703e-10	0.00750816	1	0.0128155	1	0.00422056	1	-0.0138548	1	-0.0321744	1	-0.00281163	1
WDR45	0.0157583	6.27825e-10	0.00599167	1	0.0107171	1	0.00370276	1	0.0132919	1	-0.0176857	1	0.000234758	1
WDR45B	-0.0280048	0.0124138	-0.0394856	0.0252207	-0.0174896	1	0.000585462	1	0.00090673	1	-0.0165516	1	-0.0235213	1
WDR45BP1	0.000144908	1	0.00042321	1	0.000926743	1	0.000270034	1					-0.00118273	1
WDR46	0.00161809	1	-0.000512156	1	0.00751062	1	0.000410702	1	0.00492128	1	-0.0108402	1	-0.0175958	1
WDR47	-0.0126874	0.896127	-0.0219045	0.0548783	-0.0192553	1	-0.0100905	0.961367	-0.0015481	1	-0.013532	1	-0.00383147	1
WDR48	-0.00320045	1	0.00198702	1	-0.00432962	1	-0.00713541	1	0.00290537	1	-0.0374375	1	0.0137224	1
WDR49	0.030798	5.11059e-75	0.0195215	1.02128e-06	0.0196261	0.005786	0.00537217	0.00124264	0.00434542	1			-0.00472256	1
WDR5	-0.00854927	1	0.00170029	1	-0.00448053	1	0.000366773	1	0.0197738	1	-0.00814116	1	-0.00339659	1
WDR53	0.000908109	1	-0.00261316	1	-0.000727985	1	-0.00101568	1	0.00542545	1	-0.0054348	1	0.00490221	1
WDR54	-0.0177801	2.78411e-08	0.0032547	1	-0.00996342	1	-0.000983724	1	0.00505207	1	-0.0188939	1	-0.00499022	1
WDR55	-0.00169999	1	-0.00372779	1	-0.00376145	1	0.00093274	1	0.0148389	1	-0.0054348	1	0.021296	1
WDR59	-0.00487691	1	-0.00763618	1	-0.0104327	1	-0.00245453	1	0.00865681	1	0.0403112	1	0.0113799	1
WDR5B	0.000852661	1	-0.00349758	1	-0.00198696	1	0.000170582	1	0.00412029	1	-0.00272109	1	0.00600418	1
WDR6	-0.0245902	3.18443e-05	-0.0172715	1	-0.0256404	1	-0.0150394	0.0503105	-0.0103554	1	0.00590648	1	-0.0103613	1
WDR61	-0.00731265	1	-0.0130656	1	-0.00258449	1	0.00437628	1	-0.0154694	1	-0.0504755	1	-0.00310895	1
WDR62	-0.00533356	3.74887e-06	-0.00369398	1	-0.00260136	1	-0.0019952	1
WDR7	-0.00150758	1	-0.000677076	1	0.000881531	1	0.00164743	1	-0.0111815	1	0.027355	1	-0.00413346	1
WDR70	-0.00435512	1	-0.0135187	1	0.0111069	1	-0.00372501	1	0.00265917	1	-0.0348094	1	-0.0193856	1
WDR72	-0.000495889	1
WDR73	0.00498148	1	0.0057688	1	0.00467533	1	-0.000649863	1	0.0157784	1	0.0297291	1	-0.0167572	1
WDR74	0.00853962	1	0.00425862	1	0.00237159	1	0.00434838	1	0.00926735	1	0.0376552	1	0.010213	1
WDR75	0.0100697	0.277752	0.00990782	1	-0.00476396	1	0.00570616	1	0.0074791	1	0.0297291	1	-0.0165044	1
WDR76	-0.00709845	8.06873e-06	-0.00564168	1	-0.00811141	1	-0.00162128	1	0.00339116	1	-0.00272109	1	0.0137128	1
WDR77	-0.00686257	1	0.00416419	1	-0.0110905	1	0.00716916	0.183319	-0.000730555	1	-0.0162166	1	-0.00788123	1
WDR81	-0.00228612	1	-0.00334001	1	-0.000395572	1	0.000755841	1	0.00421553	1			-0.00398122	1
WDR82	-0.0185814	1	-0.0238686	1	-0.0170261	1	-0.00477009	1	-0.00862335	1	-0.00645054	1	-0.0224555	1
WDR83	-0.00236996	1	0.0010472	1	0.00104309	1	-0.0017046	1	0.00371632	1	-0.0054348	1	-0.00589972	1
WDR83OS	-0.000566724	1	-0.00189511	1	0.0027291	1	0.00131415	1	-0.00170586	1			0.00659468	1
WDR86	0.00106041	1	0.00161049	1	-0.000132259	1	0.0041128	0.040815			-0.0054348	1	0.020175	1
WDR86-AS1	4.68295e-05	1
WDR88			-0.000343625	1
WDR89	0.00195572	1	0.0025379	1	-0.000409865	1	-0.000957701	1	0.00240884	1	-0.0108402	1	0.00011835	1
WDR90	-0.00828446	0.0848762	-0.00431896	1	0.00251823	1	-0.000877024	1	-0.00559408	1	-0.0162166	1	0.00188047	1
WDR91	-0.00444754	1	-0.00855985	1	-0.00144152	1	-0.0048779	1	-0.0102949	1	-0.00814116	1	-0.000347145	1
WDR92	-0.00570211	1	-0.00750486	1	-0.00855807	1	-0.00356232	1	-0.0071337	1	-0.0162166	1	-0.0105946	1
WDR93	0.000194863	1	-0.00102992	1	-0.00143771	1	-0.00134082	1
WDR97	-0.00074811	1	0.000343667	1	-0.00196687	1	-0.000998144	1	-0.000122834	1	-0.00272109	1	-0.000591541	1
WDSUB1	-0.00288486	1	-0.000680339	1	-0.00350801	1	-0.0020301	1	0.00169193	1	-0.0188939	1	-0.00164067	1
WDTC1	-0.0022004	1	0.00204661	1	-0.00673468	1	-0.000100801	1	-0.000729683	1	-0.00814116	1	-0.0164323	1
WEE1	-0.0556009	2.31992e-52	-0.0127912	1	-0.0271834	1	-0.0139769	0.000142789	0.00363415	1	0.00856253	1	-0.0146846	1
WEE2			-0.000660783	1	0.000851063	1							-0.000591541	1
WEE2-AS1	-0.00332222	1	-0.0127493	1	-0.00656479	1	-0.00179257	1	0.00194378	1	-0.0054348	1	-0.00295421	1
WFDC1									0.00364964	1
WFDC2			0.00460294	1	9.45758e-05	1	0.00455142	1	0.00760701	1	-0.00272109	1	-0.00177357	1
WFDC21P	0.00403445	7.92279e-09	0.0268312	1.1519e-17	0.00117109	1	0.00315916	1			0.103675	1	-0.0809164	1
WFDC3	-0.000204854	1			-0.000585774	1	0.00017697	1
WFDC8			0.000264543	1	-0.000529922	1
WFIKKN1	-0.000152419	1	0.000370257	1	0.0049057	1	9.46759e-05	1	-0.00170586	1			-0.00236407	1
WFS1	-0.00425136	1	-0.00307175	1	0.00308839	1	-0.0018377	1	-0.0015788	1	-0.013532	1	0.00431759	1
WHAMM	0.0118173	0.0130803	-0.00623519	1	0.0122319	1	6.99908e-05	1	0.00632715	1	-0.0242273	1	-0.0138679	1
WHAMMP2	-0.00145791	1	-0.00357153	1	-0.00189053	1	-0.000424811	1	-0.00291414	1	-0.0054348	1	0.00541404	1
WHAMMP3	0.000684092	1	0.00502484	1	0.00217345	1	0.00472648	1	0.00458776	1	-0.00814116	1	-0.00472256	1
WHRN	0.00317616	1	0.00341514	1	-0.00297782	1	-0.0016231	1	-0.00791018	1	-0.0108402	1	-0.00295421	1
WHSC1L2P	0.000439943	1	-5.27156e-05	1	-0.000529922	1	-0.000474522	1	0.00243087	1	-0.00272109	1	-0.00118273	1
WIPF1	-0.010327	0.0220321	-0.00120941	1	0.0016211	1	0.00116126	1	-0.0407375	1	0.0684268	1	0.103703	0.0234666
WIPF2	-0.0171818	7.11528e-08	-0.0153816	1	0.00135364	1	-0.00121149	1	-0.00131108	1	0.073746	1	0.00735851	1
WIPF3	0.000382752	1	0.000528389	1	-0.00842714	1	-0.00205407	1					-0.0100089	1
WIPI1	0.00371672	1	-0.00280446	1	0.00504538	1	0.00699591	0.0423471	0.0113104	1	0.26042	0.0177642	0.0592544	0.492554
WIPI2	-0.0214297	0.139504	-0.0233185	1	-0.0130038	1	-0.000167628	1	0.00987605	1	0.0798824	1	0.00818336	1
WIZ	-0.00776405	1	-0.0058297	1	-0.000966359	1	0.00100758	1	0.000840756	1	-0.013532	1	0.00188047	1
WLS	-0.0196305	1	-0.0794931	6.66501e-14	-0.0231764	1	-0.0391176	5.20317e-07	-0.00843601	1	0.0772817	1	-0.00730369	1
WNK1	-0.0244993	2.77951e-06	-0.0448905	4.11409e-07	-0.0269725	1	-0.0161288	1	-0.045915	1	0.0117106	1	0.00383745	1
WNK2							-0.000388998	1
WNK3	-0.00684668	1	-0.00782095	1	-0.00445322	1	-0.000621058	1	0.0148389	1			-0.00648778	1
WNK4			0.00269314	1	0.00810273	2.03789e-06	0.0113084	2.93397e-27	0.00364964	1			-0.00118273	1
WNT10A	0.00285314	7.6888e-06	0.000528849	1	-0.000605602	1	0.0119287	1.83415e-17			-0.0054348	1	-0.00531131	1
WNT10B	9.63258e-05	1					0.000483124	1
WNT16					0.00145666	0.41052	-0.000346217	1
WNT2			0.000264543	1	0.00283549	1	0.00109745	1	0.0179817	1			-0.00236407	1
WNT2B	-0.000409424	1	0.000396037	1	-0.00919581	1	-0.000107886	1	0.00736438	1	-0.00272109	1	-0.00413346	1
WNT3	-0.00587001	0.00656468	-0.00139272	1	-0.00733447	1	-0.00414241	1	-0.000975134	1			-0.00236407	1
WNT4											-0.0054348	1
WNT5A	0.00723294	3.14547e-12	0.0462791	3.62688e-25	0.0288709	0.09591	0.0420465	1.24873e-71	0.00484995	1	0.735588	7.22915e-09	0.102904	0.000865393
WNT5A-AS1													-0.00118273	1
WNT5B	0.00156917	1	-0.000502216	1	0.0014735	1	0.000791588	1	0.00961608	1	0.0246487	1
WNT7A	-0.00321592	1	-0.00513995	1	-0.00245073	1	-0.00182612	1					-0.000591541	1
WNT7B	-0.00197893	0.975524			-0.000832608	1	-0.000213437	1			0.0327898	1
WNT9A							0.000177645	1
WRAP53	-0.00449639	1	-0.00192459	1	-0.00297782	1	-0.00115768	1	0.00218729	1	-0.00272109	1	-0.00589972	1
WRAP73	-0.00120965	1	0.00374914	1	0.00161385	1	0.00270023	1	0.00479098	1	0.0112256	1	-0.00514944	1
WRN	-0.0156962	0.000479005	-0.0124421	1	-0.0137718	1	0.000495282	1	0.000107533	1	0.0510065	1	-0.00864595	1
WRNIP1	-0.0126142	0.00117165	-0.0001493	1	-0.00650881	1	-0.00179316	1	-0.00995207	1	0.00590648	1	-0.00209082	1
WSB1	-0.261898	5.7869e-77	-0.0472614	1	-0.15067	0.005728	-0.0562989	0.00230068	-0.0124118	1	0.00507318	1	0.0359645	1
WSB2	-0.0180853	6.2213e-06	-0.0175303	0.271245	0.00367212	1	0.000142715	1	-0.0145532	1	0.0297291	1	0.00103484	1
WSCD1	-0.0291368	1.20304e-35	-0.0528948	7.18635e-23	-0.0368763	0.197435	-0.0142351	8.93172e-11	-0.0213521	1	-0.00814116	1	-0.00573304	1
WT1							0.00179558	0.0641441					-0.000591541	1
WT1-AS							-0.000169916	1
WTAP	0.360481	0	0.456003	0	0.5325	4.76441e-219	0.241716	0	0.10895	1.17073e-10	0.156459	1	0.147444	0.000132499
WTAPP1											0.0645385	0.0271043
WTIP	0.000773392	1	0.00405416	1	0.00443882	1	-0.00249177	1	0.00036414	1	0.0246487	1	-0.00354401	1
WWC1	0.0155057	1.63966e-09	0.0988556	1.83998e-44	0.00552851	1	0.0267208	1.12705e-15	-0.00121435	1	-0.0215642	1	-0.0158501	1
WWC2	0.00200469	1	-0.00599081	1	-0.00530842	1	0.00736351	0.642084	-0.0108952	1	0.027101	1	0.00735851	1
WWC3	-0.00590071	1	-0.000930914	1	0.00608713	1	-0.000111508	1	-0.0122783	1	-0.0108402	1	-0.00398122	1
WWOX	-0.00213306	1	-0.0154887	1	0.000386938	1	-0.00253693	1	-0.00227485	1	-0.0268833	1	0.00963008	1
WWP1	-0.0149323	0.000173017	-0.00543495	1	-0.0012017	1	0.000876095	1	0.00310101	1	-0.0046477	1	-0.0207883	1
WWP1P1	-0.000150273	1			0.00260836	1	-4.07481e-05	1					-0.000591541	1
WWP2	-0.00302846	1	0.000684535	1	0.000713716	1	-0.00145873	1	-0.00682522	1	-0.013532	1	-0.00164067	1
WWTR1	-0.0156419	1	-0.022123	1	0.0201074	1	-0.0261952	1	0.0631589	7.44401e-08	-0.0494082	1	-0.0342641	1
WWTR1-AS1	-0.000548885	1	-0.000502216	1	-0.000510202	1	-7.64988e-05	1
WWTR1-IT1	-0.00109226	1	-0.000845423	1	-0.000832608	1							-0.000591541	1
XAB2	-0.00225325	1	-0.00247057	1	-0.00388076	1	-0.00386615	1	0.00144196	1	0.0246487	1	0.00783047	1
XACT	0.00033097	1	0.00166169	1	-0.00196687	1	-0.000113567	1	0.00085135	1			0.00305694	1
XAF1	0.659501	0	0.723207	0	0.480352	2.8121e-198	0.484161	0	0.110686	0.000103859	-0.178568	1	-0.0304329	1
XBP1	0.0133164	0.00060558	0.0435265	1.44083e-16	0.0539262	8.6989e-08	0.034806	1.81947e-53	-0.00235935	1	0.144692	1	0.0621537	1
XCL1	0.00275199	0.000149423	0.000555368	1					0.00498179	1	-0.0054348	1	0.00777671	1
XCL2	0.00103394	1											-0.000591541	1
XIAP	0.0201312	2.2888e-05	0.0284865	0.904281	0.00689488	1	0.0140586	0.000649369	0.030643	1	-0.0251939	1	0.0443415	1
XIAPP1	-0.000251774	1			-0.000756945	1	0.000404412	1	-0.00073144	1	-0.00272109	1
XIRP1	0.0100508	1.90568e-31	0.00837583	0.0268661	0.0256736	1.03364e-39	0.00763432	8.19205e-28			-0.00814116	1	-0.00118273	1
XIST	-0.115723	9.61267e-24	-0.00271986	1	-0.109893	1	0.000526046	1	-0.00194932	1	-0.0215642	1	-0.00573304	1
XKR3											-0.00272109	1
XKR4	0.00926675	6.52361e-07	-0.0164533	0.00525729	-0.0114131	1	-0.00215328	1	0.00655457	1			-0.00236407	1
XKR6	-0.000774907	1	-7.54905e-05	1	-0.000787561	1	0.000202486	1	-0.00243605	1	-0.00272109	1	-0.0070755	1
XKR8			0.00131851	1	0.000170199	1	0.000495152	1	0.0030202	1	-0.00272109	1	0.0154843	1
XKR9	-0.00153664	1	-0.00029011	1	0.00262353	1			0.00340577	1
XPA	-0.00793095	1	-0.0256743	0.138252	-0.016562	1	-0.0245817	0.0301222	0.010959	1	-0.0150917	1	-0.0288855	1
XPC	-0.0180731	1	-0.0565691	6.40259e-07	-0.0151768	1	-0.0433041	0.0878649	-0.0128323	1	0.0677102	1	-0.0311342	1
XPC-AS1	-0.000301648	1	-5.27156e-05	1	0.00139789	1	-0.000908696	1
XPNPEP1	0.00330624	1	0.00657273	1	-0.00312017	1	0.00511361	1	0.0154583	1	-0.00726894	1	0.0160467	1
XPNPEP3	-0.00334872	1	-0.00635036	1	-0.00570125	1	-0.00637013	1	-0.00587148	1	0.0618174	1	0.00724413	1
XPO1	-0.00758414	1	-0.0172312	1	-0.0047523	1	-0.00383412	1	0.0407786	1	-0.0478815	1	-0.0316758	1
XPO4	-0.00230014	1	-0.00310841	1	0.000243433	1	-0.000607359	1	-0.000126362	1	-0.0162166	1	0.00364569	1
XPO5	-0.00691758	1	-0.00713556	1	0.00191078	1	0.000878803	1	0.00373197	1	-0.00272109	1	-0.00514944	1
XPO6	-0.00660145	1	0.00314056	1	0.0181455	1	0.00413152	1	-0.0109832	1	0.00590648	1	0.00576808	1
XPO7	-0.0087037	1	-0.00540119	1	-0.00391645	1	-0.00214008	1	-0.00947509	1	-0.0215642	1	0.0102462	1
XPOT	-0.0157111	0.00804963	-0.0272546	0.00285484	0.0104604	1	-0.0056398	1	0.0268836	1	-0.0684478	1	0.0154651	1
XPOTP1	0.000391907	1	0.000872727	1	-0.000605602	1	-0.000170636	1	0.00182648	1
XPR1	-0.00906953	1	-0.022321	0.030219	-0.000924348	1	-0.00357954	1	0.000234668	1	0.0300687	1	0.000234758	1
XRCC1	0.0041757	1	0.000707085	1	0.00022394	1	-0.00213475	1	-0.00169397	1	-0.0162166	1	0.0090475	1
XRCC2	-0.0516046	4.6963e-56	-0.0169894	0.00717279	-0.0365832	0.273924	-0.0100301	0.0659074	-0.000122834	1	-0.00272109	1	-0.00118273	1
XRCC3	-0.0034629	1	0.0015837	1	-0.00194509	1	-0.000820115	1	0.000607715	1			0.00777671	1
XRCC4	-7.11766e-05	1	0.00134923	1	-0.0125733	1	-0.00311031	1	0.00223134	1	-0.0452807	1	0.00390428	1
XRCC5	-0.0608193	4.95545e-11	-0.0234156	1	-0.00756927	1	-0.0216754	1	0.0232828	1	0.0843385	1	-0.0256333	1
XRCC6	-0.0464936	1.37486e-12	-0.00644775	1	-0.0158036	1	-0.0032789	1	0.0017977	1	0.10388	1	0.0616553	1
XRCC6P1	4.50353e-05	1	-0.000660783	1	-0.000756945	1	-3.86391e-05	1
XRCC6P2	-0.00119467	1	0.0010834	1	-0.000585774	1	0.000373896	1	0.00473804	1	-0.00814116	1	-0.000591541	1
XRCC6P4			0.000264543	1			0.000439575	1
XRN1	0.0979306	6.91462e-179	0.072083	2.00591e-30	0.079243	2.7357e-11	0.0455471	1.42635e-47	0.0618495	0.300151	0.156459	1	0.0955794	0.0135323
XRN2	-0.0022894	1	0.00965347	1	-0.00992905	1	0.0389181	1.13934e-16	0.0202517	1	-0.108576	1	0.053446	1
XRRA1	-0.00444758	1	-0.00326501	1	0.00390433	1	-0.00364555	1	0.000112712	1	-0.0162166	1	0.00188047	1
XXYLT1	-0.016663	1.56321e-07	-0.00861373	1	-0.00824318	1	-0.002653	1	-0.00473729	1	-0.0162166	1	-0.000468332	1
XYLB	-0.00194311	1	-0.00123761	1	0.000660075	1	-0.00284753	1	0.000483924	1	-0.00272109	1	0.00246853	1
XYLT1	-0.0011888	1	-0.00266372	1	-0.00362812	1	-0.0020782	1	-0.00667387	1	0.027355	1	0.014303	1
XYLT2	-0.00415443	1	0.000866425	1	-0.00050703	1	7.45489e-05	1	-0.00291414	1	-0.013532	1	0.025398	1
YAE1	-0.00144582	1	-0.00822048	1	-0.0123913	1	-0.000131589	1	0.0031211	1	0.0510065	1	-0.00648778	1
YAF2	-0.00499472	1	-0.0278526	1	-0.0159572	1	-0.0141391	1	0.00561667	1	0.00632103	1	0.0160051	1
YAP1	0.00996903	0.0170915	0.0114998	1	0.0151645	1	0.0121034	5.02315e-07	0.00725734	1	-0.0150917	1	-0.0045655	1
YARS1	-0.0072774	1	-0.0154783	1	0.00316173	1	-0.00280238	1	0.0323729	1	0.0340729	1	-0.0227812	1
YARS2	-0.00106087	1	0.000578072	1	-0.00346044	1	0.00166077	1	0.0044574	1	0.0219496	1	0.0113557	1
YBEY	-0.00425523	1	-0.00334019	1	0.00441358	1	-0.000582174	1	-0.000369733	1	0.0112256	1	-0.00222632	1
YBX1	-0.206422	5.05837e-142	-0.162075	1.69125e-41	-0.181377	0.00176493	-0.123666	7.34962e-23	0.0196172	1	0.0754975	1	-0.12697	1
YBX1P1	-0.00857421	1	-0.00449218	1	-0.00281707	1	-0.00449275	1	-0.00303971	1	0.0165733	1	0.0480494	1
YBX1P10	-0.0107699	0.182938	-0.00740214	1	-0.00413379	1	-0.00684642	1	0.000479952	1	-0.0400588	1	0.00208287	1
YBX1P2	-0.00604139	1	-0.00181077	1	0.00106614	1	0.000990337	1	0.000603286	1	-0.0295323	1	-0.00864595	1
YBX1P3			0.000581903	1			3.4892e-06	1
YBX1P4			0.00042321	1					0.00158261	1			-0.000591541	1
YBX1P5					0.00115382	1							-0.000591541	1
YBX1P6	-0.0022396	1	-0.000739181	1	-0.00126566	1	0.000319192	1	-0.00085285	1	-0.0054348	1	-0.00295421	1
YBX1P9													-0.000591541	1
YBX2							-0.000432521	1					-0.00118273	1
YBX2P2					0.00145666	0.41052
YBX3	-0.028676	0.00426354	0.0147008	1	0.0326203	1	0.0290754	4.0149e-12	0.0412084	1	0.0999467	1	0.0248627	1
YBX3P1	-5.25948e-05	1	-0.000211307	1	-0.000605602	1	0.00162384	1					-0.00177357	1
YDJC	-0.000318177	1	-0.00442618	1	-0.00592962	1	-0.00131304	1	0.00516245	1	-0.0054348	1	-0.00942292	1
YEATS2	-0.00698226	1	0.00626133	1	-0.00223002	1	-0.000562624	1	9.24305e-05	1	0.0510065	1	0.0211837	1
YEATS2-AS1	0.000440431	1			-0.00181571	1			-0.00109607	1			-0.00177357	1
YEATS4	-0.0176329	1.75614e-06	-0.0134017	1	-0.0159578	1	-0.0168235	1.522e-05	0.00236574	1	-0.013532	1	-0.00441101	1
YES1	-0.00367832	1	-0.0124514	1	-0.0138198	1	0.00924126	1	0.0155657	1	0.00889503	1	0.00793538	1
YES1P1	-0.000403781	1	-0.000949658	1	-0.00194509	1	-0.000246736	1	-0.000975134	1			-0.00472256	1
YIF1A	0.0159528	0.0136616	0.00418017	1	-0.00790746	1	0.0220023	8.62098e-10	-0.00107082	1	-0.0154851	1	-0.016329	1
YIF1B	-0.00859651	1	-0.0127054	0.934839	0.00746818	1	-0.00311284	1	-0.0171094	1	0.0429743	1	0.0207114	1
YIPF1	0.00210875	1	-0.00114028	1	0.0069722	1	0.00459782	1	0.0072786	1	-0.0188939	1	-0.00689922	1
YIPF2	-0.00258726	1	-0.00679933	1	-0.00131752	1	-0.00151251	1	-0.00589043	1	0.100936	1	-0.000804798	1
YIPF3	0.0119109	0.849813	-0.00870916	1	-0.000289488	1	-0.000534235	1	-0.0034525	1	-0.0242273	1	-0.00353921	1
YIPF4	-0.0310888	2.90996e-10	-0.0308195	0.0551201	-0.00918597	1	-0.0168805	1	-0.00465543	1	0.0422473	1	-0.0236108	1
YIPF5	-0.00195116	1	-0.00490395	1	0.00243917	1	0.00264069	1	-0.00384507	1	0.130483	1	-0.0012548	1
YIPF6	-0.0193188	0.0351234	-0.00751466	1	0.00892242	1	0.0122298	0.000237263	0.00862837	1	0.0657778	1	0.0182791	1
YIPF7	-0.000299162	1	0.000211691	1	-0.000681276	1	-0.000650889	1	0.0013388	1
YJEFN3	-0.00873172	0.00784786	-0.00322786	1	-0.00245224	1	-0.00109642	1	0.00326265	1	-0.00814116	1	0.00959155	1
YJU2	0.0030913	1	-0.00465719	1	0.0050856	1	-0.00251595	1	0.00240884	1			0.000705377	1
YKT6	-0.0286174	6.16549e-05	-0.0414727	7.74262e-05	-0.0138594	1	0.00354398	1	0.0162857	1	-0.0400588	1	-0.00979457	1
YLPM1	-0.0280876	1.66992e-10	-0.0158133	1	-0.0184731	1	-0.00794126	1	-0.00589731	1	0.0192578	1	-0.0179579	1
YME1L1	0.0143232	0.109973	0.000405936	1	0.0220976	1	0.00764226	1	0.0311916	1	0.0445756	1	0.0232717	1
YOD1	-0.00258841	1	-0.00120659	1	0.00745446	1	-2.18271e-05	1	0.00492128	1			0.00011835	1
YPEL1	-0.0115805	3.62852e-11	-0.00823677	1	-0.0118245	1	-0.0052702	1	0.00784969	1	-0.013532	1	-0.00472256	1
YPEL2	-0.000372671	1	0.00110422	1	-0.00470773	1	0.00368054	1	-0.0320056	1	-0.0478815	1	0.0154651	1
YPEL3	-0.00561575	1	-0.00677609	1	0.00112382	1	-0.000692194	1	-0.00262773	1	-0.0188939	1	0.00672056	1
YPEL4	-0.00198685	1	-0.00084349	1	-0.00232234	1	-0.00011926	1	0.00379703	1	-0.00272109	1	0.00836825	1
YPEL5	0.00147212	1	-0.000533462	1	-0.00953091	1	0.00458552	1	0.000544498	1	0.0772817	1	0.0270209	1
YRDC	-0.0019704	1	-0.00170125	1	-0.000992322	1	0.00290573	1	0.000598889	1	-0.0108402	1	0.00364569	1
YTHDC1	-0.029108	1	-0.0418413	1	-0.0362925	1	-0.0453457	1	0.00186943	1	-0.0475104	1	-0.0619101	1
YTHDC2	-0.00272524	1	-0.00603223	1	-0.0156318	1	-0.00399545	1	0.0103465	1	-0.0407341	1	0.00913205	1
YTHDF1	-0.00574441	1	-0.00974154	1	-0.0055545	1	-0.00237243	1	0.0120511	1	-0.0321744	1	-0.0103896	1
YTHDF1P1													-0.000591541	1
YTHDF2	-0.0181863	1	-0.00516615	1	-0.00122494	1	-0.00406805	1	0.0189578	1	0.0567154	1	0.0282424	1
YTHDF2P1	0.000195326	1					-8.28684e-05	1
YTHDF3	-0.00530397	1	-0.0106528	1	-0.0064711	1	-0.000920566	1	-0.0119564	1	0.0403112	1	-0.0018264	1
YTHDF3-AS1	-0.00180539	1	-0.00173725	1	-0.00380554	1	-0.000466177	1	0.00400713	1	-0.00272109	1	-0.00236407	1
YWHAB	-0.0214717	1	-0.0204499	1	-0.0198892	1	0.0808348	1.98714e-38	0.00598882	1	-0.246852	1	-0.0302097	1
YWHABP1	-5.61027e-05	1	0.000238109	1			0.00106285	1			-0.00272109	1	-0.00177357	1
YWHABP2	0.00105768	1	9.20563e-07	1	-0.00279784	1	0.00192455	1	-0.000975134	1	0.0327898	1	-0.00413346	1
YWHAE	-0.0568251	5.84905e-07	-0.157809	5.24883e-38	-0.170969	6.71574e-08	-0.105147	1.72845e-17	0.0334503	1	-0.189366	1	-0.179853	1
YWHAEP1	-0.000255123	1	2.67971e-05	1	-0.000756945	1	0.000274663	1	0.00109504	1
YWHAEP5	-9.34654e-05	1	-0.00336522	1	-0.00470773	1	-0.00226465	1	0.00363415	1	-0.00272109	1	0.0137128	1
YWHAG	-0.00641631	1	-0.0203871	1	-0.0132826	1	0.00651305	1	-0.0475274	1	-0.00427268	1	0.0384005	1
YWHAH	-0.120185	2.21189e-95	-0.0263306	1	-0.0260651	1	-0.016542	1	0.0477593	1	-0.0203513	1	-0.0112961	1
YWHAQ	-0.0520183	1.0073e-23	-0.049367	2.48947e-07	-0.00495688	1	-0.0166603	1	-0.0986201	0.901099	0.0217118	1	-0.00396236	1
YWHAZ	0.0062896	1	-0.0238001	1	0.055027	1	-0.013448	1	0.0466433	1	-0.013916	1	0.0804203	1
YWHAZP10	0.000390459	1	-0.00100389	1	0.00192729	1	-0.000114278	1	-0.00073144	1			-0.00177357	1
YWHAZP2	8.09546e-05	1	0.000950288	1	0.00241222	1	-0.00147103	1	-0.000730996	1	-0.00814116	1	-0.00295421	1
YWHAZP3	0.000627785	1	-0.00195416	1	0.00309165	1	-0.000344424	1	-0.000122834	1	-0.0162166	1	0.00541404	1
YWHAZP4	-0.000304957	1	-0.000686932	1	0.000699719	1	-0.000385257	1
YWHAZP5	0.000441406	1	-0.000528415	1	0.00200294	1	-0.000472244	1			-0.0054348	1	-0.00177357	1
YWHAZP6	-0.000456377	1	-0.0026892	1	0.00387375	1	-0.00148875	1	0.00327676	1	-0.00272109	1	-0.00295421	1
YY1	-0.00198602	1	0.0134288	1	-0.0290036	1	-0.00564839	1	0.0268009	1	0.0882507	1	0.0366087	1
YY1AP1	0.00837902	1	0.0144738	1	0.0253639	1	0.00822315	0.194228	0.00798023	1	-0.0215642	1	-0.0147857	1
YY2	-0.00258035	1	-0.00260271	1	-0.00488394	1	-0.0013502	1	-0.00109607	1	-0.00814116	1	-0.00118273	1
Z68871.1	-0.00151518	1	-0.00304437	1	-0.0042818	1	-0.00218796	1	0.000240822	1	-0.0054348	1	-0.00413346	1
Z69666.1													-0.00118273	1
Z69706.1	-0.00242569	1	-0.00111032	1	0.000472748	1	-4.07481e-05	1
Z69720.1	-0.000151132	1					0.000223194	1
Z69733.1	0.000243425	1	-0.000660783	1	-0.0011352	1	-0.000781434	1					-0.00118273	1
Z73429.1											-0.00272109	1
Z74021.1	-0.0107	0.021697	-0.00420412	1	-0.00473147	1	0.00273676	1	-0.00242281	1	0.0192578	1	0.0107963	1
Z82170.1	-0.000406605	1	0.000766346	1	-0.00121084	1
Z82190.1	0.000292917	1	0.000396726	1			0.00083453	1
Z82206.1	0.000141244	1	0.000819504	1	-0.000529922	1	-0.000505809	1	0.00158261	1			-0.00354401	1
Z82209.1							-0.00043403	1
Z82217.1			0.000581903	1
Z82244.2					0.000926743	1							-0.000591541	1
Z83745.1	-0.000651936	1	-0.000131669	1	-0.000490539	1	-0.000298999	1					-0.00118273	1
Z83840.1	-0.000301648	1	-0.000211307	1	0.000170199	1	-0.000648541	1	-0.00121877	1	-0.00272109	1
Z83843.1	-0.000914002	1	-0.00147006	1	0.00418806	1	-0.00262263	1	0.00108884	1	-0.00272109	1	-0.00648778	1
Z84485.1	0.000628795	1	-0.00131799	1	-0.00124491	1	-0.0015155	1	0.00145692	1
Z84486.1			-0.000845423	1	-0.00279784	1			-0.000366232	1			-0.000591541	1
Z84492.1	0.000536434	1			-0.000908265	1	-0.000520326	1
Z85996.2					0.00138094	1
Z86062.1							0.000920454	1
Z92544.1	-0.000299577	1									-0.00272109	1	-0.00118273	1
Z93241.1	0.00292726	1	4.61084e-07	1	-0.0011695	1	9.53608e-05	1	-0.00121877	1
Z93930.2	-0.00238279	1	0.000685264	1	-0.000867798	1	0.00206414	1	-0.00401011	1	-0.00814116	1	-0.00236407	1
Z93943.1	-0.00059563	1	-0.000951777	1	0.000472748	1	-0.000126393	1					-0.00118273	1
Z94721.2	-0.000302889	1	0.000238109	1
Z94721.3	-0.00153576	1	-0.000316346	1	-0.00128647	1	-0.00108765	1	-0.000975134	1	0.0300687	1	-0.00236407	1
Z95114.1			-5.27156e-05	1
Z95114.3	0.000541903	1	0.00116347	1			0.000788617	1					0.00836825	1
Z95114.4									0.0052256	1
Z95115.1	-0.00131253	1	-0.00186942	1	-0.00352862	1	-0.00137813	1			-0.0054348	1
Z95118.2	-7.09824e-06	1	0.00394973	1	-0.00119014	1	0.00293527	1	-0.00146234	1
Z95152.1	-0.000546546	1			-0.000605602	1	0.00035769	1	-0.000975134	1
Z95331.1	-0.00242956	1	-0.00189887	1	-0.00352862	1	-0.000553066	1	-0.000245205	1			-0.00236407	1
Z96811.1													-0.000591541	1
Z97192.1													-0.00177357	1
Z97200.1	0.00154415	1	0.00778801	1	0.00811712	1	0.004506	0.0268365	0.00085135	1			0.00305694	1
Z97205.2	0.00649921	6.15787e-09	0.00485506	1	0.00190556	1	0.0067839	0.0149567	-0.00316572	1			-0.00648778	1
Z97205.3	-0.00099583	1	-0.00105594	1	-0.00219356	1	-0.00221335	1
Z97353.1	7.82527e-05	1	0.00058135	1	0.00101992	1	0.000510261	1			-0.0215642	1	-0.00118273	1
Z97634.1	-0.000451594	1	-0.000211307	1	0.0049057	1	-0.000516499	1					-0.00118273	1
Z97989.1	-0.0017394	1	-0.00476595	1	-0.00653795	1	-0.00164036	1	0.00036414	1			-0.00118273	1
Z98200.1	-0.000251355	1			0.00100243	1			0.0013388	1
Z98257.1													-0.00118273	1
Z98752.4	-0.00059563	1			-0.000681276	1	-0.00030121	1
Z98884.2									-0.000975134	1
Z98885.2					0.00130523	1
Z99127.3	-0.000354779	1	0.00100349	1	-0.000847652	1	-0.000604262	1	0.000607715	1
Z99129.3			-0.00079321	1
Z99129.4	-0.000944688	1	8.01605e-05	1	0.00331822	1	-0.000433275	1	0.000483924	1			-0.00295421	1
Z99289.3											-0.00272109	1
Z99496.1					-5.6653e-05	1
Z99572.1	-0.00159148	1	0.00084308	1	-0.00203039	1	-0.000293112	1	0.00170032	1	-0.0054348	1	-0.00236407	1
Z99714.1	-0.000842604	1	0.00042321	1			5.58053e-06	1					-0.00118273	1
Z99716.2	-0.000201888	1			-0.000832608	1	-0.000345473	1
Z99774.1	0.00048697	1	-0.000660783	1	0.00269912	1	-8.35771e-05	1
Z99916.3							0.000788022	0.749957
Z99943.1					0.00138094	1							-0.000591541	1
Z99943.2					0.00100243	1	0.000134103	1					-0.00118273	1
ZACN			0.00042321	1					-0.00073144	1
ZADH2	-0.00386975	1	-0.00552688	1	-0.00181571	1	-0.00180108	1	-0.00301342	1	-0.0188939	1	-0.00441101	1
ZAP70	0.000341933	1			0.00107812	1			0.00085135	1
ZBBX	0.00356025	0.511784	-0.00545957	1	-0.00758908	1	-0.00518104	1	0.000607715	1	-0.00272109	1	-0.00354401	1
ZBED2	0.0025101	9.56934e-05	0.000211691	1					-0.00170586	1
ZBED3	-0.0101213	0.257364	-0.0116121	1	-0.00249662	1	-0.00329575	1	-0.0263621	1			-0.0111799	1
ZBED3-AS1	-0.00400941	1	-0.00841071	1	-0.00871892	1	-0.00867612	1.44305e-05	0.00216704	1	-0.00272109	1	-0.00589972	1
ZBED4	-0.00663501	1	-0.00201542	1	-0.00717197	1	-0.00211539	1	0.00830293	1	-0.00272109	1	0.00305694	1
ZBED5	0.00836581	1	-0.00362363	1	-0.0248451	1	-0.0012621	1	-2.76674e-05	1	0.000615466	1	-0.00425903	1
ZBED5-AS1	-7.87695e-05	1	-0.00188763	1	-0.00568418	1	-0.00133385	1	0.00181762	1	-0.00272109	1	-0.00295421	1
ZBED6CL	0.00270676	6.60956e-07					0.000926219	1					-0.00177357	1
ZBED8	-0.000105923	1	0.00113072	1	-0.000281594	1	0.000393204	1	0.000964566	1	-0.0054348	1
ZBED9	-7.39939e-05	1	0.000238155	1	-0.000922979	1	-0.00155264	1
ZBP1	0.0266861	1.52233e-107	0.00609316	0.000318572	0.00268407	1	0.00793038	2.85593e-13	-0.00073144	1			0.00600418	1
ZBTB1	-0.00107486	1	0.0223476	0.00750652	-0.0174939	1	0.0113845	0.000846157	0.0125764	1	-0.0124909	1	0.0338731	1
ZBTB10	-0.00420883	1	-0.00119015	1	-0.00286006	1	-0.0042853	1	-0.00108565	1	0.052637	1	0.0107963	1
ZBTB11	-0.00171972	1	-0.00407683	1	0.0160935	1	-0.00560383	1	0.0321198	1	0.0297291	1	0.0131422	1
ZBTB11-AS1	0.00209326	1	-0.00084349	1	-0.000943233	1	-0.000109305	1	-0.00389484	1			-0.00177357	1
ZBTB12	-0.000548106	1	-0.000819324	1	0.000245827	1	0.000178319	1	-0.00073144	1	-0.00272109	1
ZBTB14	-0.000776364	1	0.000474396	1	-0.00360691	1	0.00102784	1	0.000964566	1	-0.0054348	1	0.00246853	1
ZBTB16	0.00131959	1	-0.00131907	1	-0.0009983	1	-0.0019036	1	0.00490141	1	-0.00814116	1	-0.00177357	1
ZBTB17	0.00163816	1	0.00731021	1	0.00441358	1	0.00464045	0.959503	0.000581615	1	-0.0188939	1	0.00613967	1
ZBTB18	-8.70219e-05	1	-0.00527535	1	-0.00932258	1	-0.00745122	1	-0.00743308	1	-0.0108402	1	0.0166477	1
ZBTB2	0.00341839	1	0.00877723	1	0.00214558	1	0.00317375	1	-0.000729252	1	0.00590648	1	0.00607249	1
ZBTB20	-0.00709814	1	-0.0194379	1	0.0163865	1	-0.0778245	1.17346e-22	0.0108148	1	0.0618174	1	-0.0617686	1
ZBTB20-AS1	0.0010334	1					4.77168e-05	1
ZBTB20-AS2	-0.000496679	1					-0.000652455	1
ZBTB20-AS4	-0.00232869	1	-0.00147914	1	-0.00151332	1	-0.000951357	1	-0.00121877	1
ZBTB20-AS5			0.00176896	1	0.000397102	1	0.000397319	1
ZBTB21	-0.00141545	1	0.014489	1	0.0288247	1	-0.00350107	1	0.0159622	1	0.0297291	1	0.0264735	1
ZBTB22	0.000346947	1	-0.000446049	1	0.00524244	1	0.000329887	1	0.00518335	1	-0.0108402	1	0.014303	1
ZBTB24	0.00530714	1	-0.0043526	1	0.000354669	1	-0.00212464	1	0.0039572	1	-0.0054348	1	0.0271611	1
ZBTB25	-0.00570222	1	-0.000767981	1	-0.00391174	1	0.00297038	1	-0.000131559	1	0.0246487	1	0.0293932	1
ZBTB26	-0.00209719	1	-0.00157616	1	-0.000601873	1	-0.000371085	1	-2.22133e-06	1	-0.00272109	1	-0.00118273	1
ZBTB3	0.00115626	1	-0.00200561	1	-0.0026468	1	-0.000119972	1	-0.00365186	1			-0.00177357	1
ZBTB33	-0.00512385	1	-0.00835375	1	0.00598878	1	-0.00119674	1	-0.000367995	1	-0.00814116	1	0.00959155	1
ZBTB34	-0.00144295	1	0.00134707	1	0.0022613	1	-0.000865211	1	-0.00255415	1	-0.00814116	1	-0.00236407	1
ZBTB37	-0.0014462	1	-0.00361956	1	-0.0025857	1	-0.00335946	1	-0.00570648	1	-0.0108402	1	-0.000468332	1
ZBTB38	-0.00362922	1	-0.0192681	1	0.0145749	1	-0.0110198	1	0.0260959	1	-0.0391858	1	0.00548264	1
ZBTB39	-0.00101232	1	-0.00295437	1	-0.00194509	1	-0.000549992	1	-0.00085285	1			0.00600418	1
ZBTB4	-0.012742	1	-0.0141852	1	0.023663	1	-0.00156343	1	0.0034944	1	0.08249	1	0.0188484	1
ZBTB40	-0.00627896	1	0.0030973	1	0.000444946	1	-0.00286043	1	-0.00229287	1	0.0192578	1	-0.00883658	1
ZBTB41	0.00103926	1	-0.0152408	1	0.0174512	1	-0.00599284	1	0.00600827	1	-0.0242273	1	0.0385957	1
ZBTB42	0.00185034	1	-2.53538e-05	1	0.0018679	1	0.000755841	1	0.00243087	1	-0.00272109	1	-0.00177357	1
ZBTB43	-0.0128573	1	-0.0146396	1	0.00199673	1	-0.00536502	1	0.0240487	1	0.0982798	1	0.0056299	1
ZBTB44	-0.0134564	3.60933e-06	-0.00415645	1	-0.00637919	1	-0.00411182	1	-0.0276494	1	-0.0108402	1	0.00314936	1
ZBTB44-DT									-0.00146234	1
ZBTB45	-0.00147096	1	-0.00186203	1	0.000226098	1	-0.000445796	1	-0.0037676	1	-0.00272109	1	-0.000468332	1
ZBTB46	0.0013546	1	0.00252669	1	-0.00141668	1	0.000630399	1	0.00158261	1	-0.013532	1	0.0119445	1
ZBTB47	-0.00405829	1	-0.00819069	1	-0.00317122	1	-0.00625088	1	-0.0198478	1	0.0300687	1	-0.00339659	1
ZBTB48	0.000512215	1	-0.000286269	1	0.0012397	1	-0.00150299	1	-0.000124604	1	-0.00272109	1	0.000705377	1
ZBTB49	-0.000919268	1	-0.000288183	1	-0.00169727	1	-0.0014057	1	-0.00425256	1	-0.00272109	1	-0.00531131	1
ZBTB5	0.00189217	1	0.00180126	1	0.00149019	1	0.00213141	1	-0.000124604	1	-0.00814116	1	-0.00295421	1
ZBTB6	-0.00234079	1	0.00050029	1	-0.00370609	1	-0.00123761	1	0.00169193	1	-0.00272109	1	-0.00648778	1
ZBTB7A	-0.0115307	1	0.000661822	1	0.0153262	1	0.0104363	0.00804613	0.0178801	1	0.0655511	1	0.0234061	1
ZBTB7B	0.000280652	1	0.00258473	1	0.00285033	1	-0.000256224	1	0.00531512	1			0.00482424	1
ZBTB7C	0.000240151	1	-0.000735694	1	-0.000582165	1	-0.00511231	0.0339999	-0.00218695	1	0.0618174	1	-0.00236407	1
ZBTB8A	-0.00707415	1	-0.00117327	1	-0.00341315	1	-0.00308871	1	-0.00327269	1	-0.0162166	1	-0.00531131	1
ZBTB8B	-0.00213279	1	-0.000949658	1	-0.00111461	1	-0.00147828	1					-0.00177357	1
ZBTB8OS	-0.00449639	1	0.00710355	1	0.00821256	1	0.0195118	2.08941e-06	-1.73286e-05	1	0.00119281	1	0.0238349	1
ZBTB8OSP1					0.00245697	1	-0.000172076	1	0.00182648	1			-0.000591541	1
ZBTB8OSP2	-0.000993758	1	0.000396726	1	-0.000977996	1	0.00137059	1	-0.000975134	1	-0.00272109	1	-0.00177357	1
ZBTB9	-0.00248732	1	-0.000815555	1	0.00287987	1	-0.00185924	1	-0.00121877	1	-0.00272109	1	-0.00413346	1
ZC2HC1A	-0.00753482	1	-0.019312	1	-0.00482265	1	-0.012048	1	0.0121086	1	0.000615466	1	0.0166098	1
ZC2HC1C	0.000390459	1	0.000211874	1	-0.0036793	1	-0.00151281	1	0.00469932	1			0.00777671	1
ZC3H10	0.00104461	1	-0.001235	1	0.00266875	1	-0.00102335	1	0.00507261	1	-0.00272109	1	-0.00648778	1
ZC3H11A	-5.47879e-05	1	0.00121526	1	-0.00204244	1	0.000529818	1	-0.00109607	1	-0.0054348	1	-0.00118273	1
ZC3H11B	-0.000301648	1			0.00139789	1	-0.000300473	1	0.00182648	1			-0.000591541	1
ZC3H12A	0.0164544	3.41785e-29	0.0816262	3.68502e-82	0.0532713	5.1021e-35	0.063901	3.31831e-199	0.0188108	1	0.0552514	1	0.120565	2.25135e-06
ZC3H12B									-0.00085285	1
ZC3H12C	0.00207305	1	-9.84049e-05	1	-0.00846554	1	0.00356042	1	0.00401924	1	0.0645385	0.0271043	0.025308	1
ZC3H12D	0.000243425	1	0.000396726	1	-0.000605602	1			0.0013388	1			-0.0100089	1
ZC3H13	-0.0840256	2.2081e-32	-0.117898	5.5943e-21	-0.0928671	1	-0.0864655	4.9602e-15	-0.159135	1	-0.00397448	1	-0.126868	1
ZC3H14	-0.0195254	1	-0.00919492	1	-0.0083033	1	-0.00147229	1	-0.00186235	1	0.044073	1	-0.00922751	1
ZC3H15	-0.0297916	1	-0.0393302	1	0.000252801	1	-0.00489089	1	0.013461	1	-0.174033	1	-0.0359978	1
ZC3H18	-0.0194021	0.0229212	-0.0132735	1	0.00490024	1	-0.00326431	1	0.00453183	1	-0.00988332	1	-0.00922751	1
ZC3H3	7.46551e-05	1	-0.00118578	1	1.89585e-05	1	-0.000733952	1	-0.00219272	1			-0.000591541	1
ZC3H4	-0.00411405	1	-0.000740754	1	0.00374741	1	-0.00651313	1	0.00141268	1	0.00590648	1	-0.00730369	1
ZC3H6	-0.00557714	1	-0.0292614	0.0125737	-0.0114853	1	-0.0121324	1	-0.00582914	1	-0.0295323	1	0.00855914	1
ZC3H7A	-0.0170226	1	-0.0311654	0.0825219	-0.0130327	1	-0.0140774	1	0.0220964	1	-0.0483003	1	0.007018	1
ZC3H7B	-0.000121866	1	0.00356195	1	-0.00530842	1	0.00545366	1	0.00066218	1	-0.0242273	1	-0.00514944	1
ZC3H8	-0.0233285	2.48453e-08	-0.0179656	1	-0.0268678	1	-0.0218345	0.00173645	0.0163178	1	-0.0478815	1	-0.00961183	1
ZC3HAV1	0.174822	0	0.110643	8.46513e-47	0.15713	3.71041e-39	0.0442982	1.7341e-34	0.0777001	0.00273942	0.156459	1	0.0889567	0.0982655
ZC3HAV1L							-0.000780634	1			-0.0054348	1	-0.000591541	1
ZC3HC1	0.00105246	1	-0.00638172	1	-0.00306897	1	0.00207382	1	-0.00352502	1	0.0645385	1	0.0311492	1
ZC4H2	0.000589197	1	-0.000525658	1	-0.00107362	1	-0.000806469	1	-0.00133658	1	-0.0054348	1	0.0219433	0.638832
ZCCHC10	-0.00137	1	-0.00796137	1	-0.0118221	1	-0.00580663	1	0.00280602	1	0.0244798	1	0.0594738	1
ZCCHC12	-0.000842965	1	-0.000528415	1	-0.000832608	1
ZCCHC14	-0.0067332	1	-0.00717044	1	-0.00109484	1	-0.00110975	1	0.00331971	1	0.00590648	1	0.014303	1
ZCCHC17	-0.0347062	2.84403e-11	-0.022989	1	-0.0362507	1	-0.0102084	1	0.0325403	1	-0.100991	1	0.017033	1
ZCCHC18	-0.00493442	1	-0.00786153	1	-0.000862565	1	-0.00314405	1	0.00254692	1
ZCCHC2	0.0268746	1.0704e-41	0.00444197	1	0.00435142	1	0.0113167	1.85935e-08	0.0270313	1	0.0297291	1	0.0318921	1
ZCCHC24	-0.0170572	1.03513e-06	-0.00952777	1	0.0108926	1	-0.00765495	1	-0.077211	1	0.0764162	1	0.0229811	1
ZCCHC3	-0.002828	1	-0.00125295	1	-0.000601873	1	-0.00191576	1	0.00326265	1	-0.0162166	1	-0.00589972	1
ZCCHC4	-0.000738361	1	-0.00565589	1	-0.00151637	1	0.00399647	1	0.00569043	1	-0.0054348	1	-0.00354401	1
ZCCHC7	-0.00660013	1	0.00482411	1	0.00852508	1	0.000935294	1	0.0124839	1	-0.0381992	1	-0.00169736	1
ZCCHC8	-0.00563221	1	-0.00418064	1	-0.00666956	1	-0.00127344	1	0.00693052	1	-0.0268833	1	-0.00499022	1
ZCCHC9	-0.00585276	1	0.00396028	1	0.00931071	1	0.00148252	1	0.0113237	1	0.0448347	1	0.0512406	1
ZCRB1	-0.0215097	1	-0.0348177	1	-0.0278212	1	0.0036295	1	0.00391346	1	0.115637	1	-0.00470498	1
ZCRB1P1	-0.0024885	1	-0.00147308	1	-0.000451384	1	0.00106507	1	0.000479952	1	-0.00272109	1	-0.00295421	1
ZCWPW1	0.0033931	1	-0.0134812	1	-0.00209041	1	-0.00456777	1	-0.00954618	1	-0.0348094	1	0.00011835	1
ZCWPW2	-0.00011549	1	0.0010022	1	-0.00292566	1	-0.00155804	1	-0.00182538	1			-0.000591541	1
ZDBF2	-0.00280968	1	-0.012318	1	-0.0120263	1	-0.0029167	1	-0.00510888	1	0.0657778	1	-0.00339659	1
ZDHHC1	-0.000158842	1	0.000791997	1	-0.000888002	1	-0.00112019	1	-0.00194932	1	-0.0054348	1	-0.00295421	1
ZDHHC11	-0.00148783	1	-0.00276556	1	0.00117109	1	0.000498938	1	-0.00313802	1			-0.00295421	1
ZDHHC11B	-0.0127879	4.03548e-11	-0.00508727	1	-0.00180497	1	-0.00198564	1	-0.0428021	1			0.00836825	1
ZDHHC12	0.00335526	1	0.000211874	1	-0.00285027	1	0.00228782	1	-0.00048813	1	-0.00272109	1	0.00129275	1
ZDHHC13	-0.00133114	1	0.00219067	1	-0.00135862	1	-0.00178027	1	0.00685225	1	-0.0054348	1	-0.00942292	1
ZDHHC14	0.00361725	1	-0.0119033	1	0.0285738	1	0.00173041	1	0.00252577	1	-0.0162166	1	-0.0228147	1
ZDHHC15	-0.0125885	2.32249e-06	-0.00485242	1	-0.0115346	1	-0.00423722	1	-0.00109607	1	0.0219496	1
ZDHHC16	-0.00229778	1	-0.000156487	1	0.00161556	1	3.74431e-05	1	-4.42653e-06	1	-0.0108402	1	0.000705377	1
ZDHHC17	-0.0157286	1	-0.0347889	0.00133991	-0.037007	1	-0.00516801	1	-0.00234719	1	0.016657	1	0.0258906	1
ZDHHC18	-0.00503572	1	-0.000600883	1	-0.00165466	1	6.6322e-05	1	0.000603286	1	0.0300687	1	-0.00514944	1
ZDHHC19													0.00836825	1
ZDHHC2	1.65395e-05	1	-0.00518761	1	-0.00462805	1	-0.00360358	1	0.00752528	1	0.0327898	1	0.00314936	1
ZDHHC20	-0.00334065	1	0.00635052	1	-0.00285221	1	0.00605783	0.0591401	0.00804455	1	-0.0530628	1	0.03782	1
ZDHHC20P4									0.00109504	1
ZDHHC21	0.00197113	1	-0.00284292	1	0.0141965	1	-0.000987569	1	0.00772877	1	-0.0295323	1	0.0137177	1
ZDHHC22	-0.00218277	1	-0.00411784	1	-0.00317533	1	-0.00082414	1
ZDHHC23	-0.00723853	0.00153852	1.37845e-06	1	0.0010721	1	-0.00159604	1	-0.00194932	1	-0.00272109	1	-0.000591541	1
ZDHHC24	-0.0019602	1	-0.00716698	1	-0.00611063	1	-0.000339738	1	-0.00348314	1	0.00856253	1	0.0125481	1
ZDHHC3	-0.00612826	1	-0.00958623	1	0.00699327	1	0.00228999	1	0.00538206	1	-0.013532	1	0.0166098	1
ZDHHC4	-0.0111428	1	-0.0113015	1	-0.00939064	1	-0.000774695	1	0.013099	1	-0.0215642	1	0.0669172	0.152517
ZDHHC5	-0.000141191	1	0.00049787	1	0.0135548	1	0.00875666	0.00148405	-0.00084935	1	0.0112256	1	0.0224002	1
ZDHHC6	-0.000835145	1	-0.00328397	1	-0.000239995	1	0.00725163	0.996153	0.0109019	1	0.0192578	1	0.0463057	1
ZDHHC7	-0.00206743	1	0.000108354	1	0.0051603	1	0.000481475	1	-0.00399776	1	-0.0188939	1	-0.00864595	1
ZDHHC8	-0.00571492	1	-0.00235944	1	-0.0036551	1	0.000190431	1	-0.00473729	1	-0.0054348	1	0.00246853	1
ZDHHC8P1			0.000714035	1	9.45758e-05	1	-0.000565393	1
ZDHHC9	-0.0106621	0.0288548	0.0166534	1	-0.00023686	1	0.0101168	0.00172749	-0.042036	1	-0.013532	1	0.00314936	1
ZEB1	-0.0775664	2.69776e-43	-0.0742112	3.601e-13	-0.118126	0.000142808	-0.0462373	3.1607e-11	0.0183297	1	-0.0348094	1	-0.0385829	1
ZEB1-AS1	-0.00185696	1	0.000290856	1	-0.00373032	1	2.08669e-05	1	0.00109504	1	-0.0108402	1	-0.000591541	1
ZEB2	0.0051761	1	0.0212648	1	0.036703	1	0.0314329	5.07105e-26	-0.0927139	1	0.0569981	1	0.116531	1
ZEB2-AS1	0.00141671	1	0.00397717	1	0.0148457	2.68084e-07	0.00297905	0.269415	0.00604301	1	-0.00814116	1	0.000705377	1
ZEB2P1													-0.000591541	1
ZER1	-0.00430201	1	0.00383649	1	0.0045262	1	-0.00179535	1	-0.00603945	1	-0.0162166	1	-0.0111799	1
ZFAND1	-0.00537175	1	0.00405416	1	0.00356566	1	0.00201445	1	0.00397372	1	-0.0162166	1	-0.00942292	1
ZFAND2A	0.0120618	0.374503	-0.00585413	1	0.0041642	1	0.00483884	1	-2.76674e-05	1	0.0165733	1	-0.00845843	1
ZFAND2A-DT	-0.0101229	0.101837	-0.0339641	1.67435e-10	-0.0126087	1	-0.00752052	0.898813	-0.00570605	1	-0.0054348	1	-0.0100089	1
ZFAND2B	-0.0129433	0.0906641	-0.00765949	1	0.00312428	1	-0.00496146	1	0.0133767	1	0.0165733	1	-0.0291566	1
ZFAND3	-0.0152445	1	-0.00660116	1	0.00775374	1	0.00298866	1	-0.00434527	1	-0.0348094	1	0.00218162	1
ZFAND4	0.000686889	1	0.000713252	1	0.00414945	1	0.00110187	1	0.00120696	1			-0.00118273	1
ZFAND5	0.00553474	1	0.0085278	1	-0.0108256	1	-0.00780481	1	0.0265011	1	0.112943	1	0.18395	5.48485e-07
ZFAND6	0.00368172	1	0.0188671	1	-0.0130232	1	-0.0147777	1	0.0356316	1	0.01422	1	0.042746	1
ZFAS1	-0.00763718	1	-0.0322344	1	-0.042102	1	0.0142905	8.52375e-07	0.0750902	0.408305	0.0789771	1	0.014303	1
ZFAT	-0.000261806	1	0.000633732	1	0.00263864	1	-0.00121133	1	0.00121358	1	-0.00272109	1	0.00718552	1
ZFC3H1	-0.0141216	1	-0.0185532	1	-0.00164868	1	-0.0120303	1	0.00957728	1	0.090805	1	-0.0221891	1
ZFHX2	0.00625405	0.100888	-0.00315121	1	-0.00290254	1	-0.00175391	1	0.00266256	1	-0.013532	1	-0.0070755	1
ZFHX2-AS1	0.00971216	0.000100631	0.00204661	1	0.00308839	1	0.000876495	1	-0.00060957	1	0.027355	1	-0.0100089	1
ZFHX3	-0.00781534	1	-0.00514485	1	0.0138292	1	-0.00717283	1	-0.00572467	1	-0.0910902	1	0.0479105	1
ZFHX4	-0.0229639	0.310965	-0.0257737	1	-0.0114875	1	-0.0183399	1	0.0635794	0.0590327	0.0112256	1	-0.0253755	1
ZFHX4-AS1	-0.0161071	2.01376e-07	-0.00756174	1	-0.0119759	1	-0.00989273	0.481348	0.00709389	1	-0.0054348	1	-0.00354401	1
ZFP1	-0.000646528	1	-0.00342751	1	-0.0112779	1	-0.00368268	1	-0.00638993	1	-0.00272109	1	-0.00531131	1
ZFP14	-0.00787493	1	-0.00764309	1	-0.0119127	1	-0.0120561	0.00419066	-0.00603945	1	-0.0054348	1	0.00364569	1
ZFP2	-0.000452791	1	-0.00218945	1	-0.00139572	1	-0.00082092	1	-0.00060957	1	-0.0054348	1
ZFP28	-0.00314308	1	-0.00193391	1	-0.00386359	1	-0.00150585	1	-0.00425256	1	-0.0054348	1	0.00423479	1
ZFP3	0.000526026	1	-0.000550335	1	0.000713716	1			0.000727085	1			-0.00118273	1
ZFP30	-0.014716	0.000158119	-0.0112449	1	-0.00727265	1	-0.0123131	0.00779797	-0.00278901	1	-0.0162166	1	0.00724413	1
ZFP36	0.0428243	1.39083e-29	0.234649	2.48634e-108	0.147882	4.8373e-11	0.0704337	9.73365e-66	0.0461419	1	0.236132	1	0.218687	1.8315e-06
ZFP36L1	0.021268	2.53457e-08	0.240923	1.274e-73	0.183177	1.50034e-16	-0.0196329	1	0.025691	1	0.3014	1	0.0974053	1
ZFP36L2	0.135546	6.80762e-141	0.19807	5.98143e-49	0.0871256	0.0158447	0.000743212	1	0.0342012	1	0.00224647	1	0.0535237	1
ZFP37	-0.0042553	1	-0.00579506	1	-0.0104646	1	-0.00618818	1	0.00722888	1	-0.013532	1	0.00482424	1
ZFP41	-0.00331911	1	-0.0006054	1	0.00141479	1	-0.00124018	1	0.00471861	1			0.0148935	1
ZFP57									-0.000975134	1			-0.000591541	1
ZFP62	-0.0055643	1	-0.000911328	1	-0.00669567	1	-0.00253731	1	0.00108268	1			0.00364569	1
ZFP64	-0.000502423	1	0.00227402	1	-0.000187321	1	-0.00260299	1	0.000117967	1	0.027355	1	-0.00531131	1
ZFP69			-0.000977841	1	-0.000908265	1	-0.00134082	1	0.00085135	1	-0.00272109	1
ZFP69B	-0.000521801	1	-0.00615924	1	-0.00827761	1	-0.00159152	1	-0.00073144	1			-0.00177357	1
ZFP82	-0.0224322	1.00422e-06	-0.00174423	1	-0.0236511	1	-0.00159152	1	0.00871648	1	-0.00272109	1	0.013123	1
ZFP90	-0.00303078	1	-0.0121967	1	-0.000906838	1	-0.00547797	1	-0.0108952	1	-0.0295323	1	-0.00730369	1
ZFP91	-0.00921635	1	-0.00461114	1	0.0113952	1	-0.0017436	1	0.00422971	1	0.0806268	1	0.0440888	1
ZFP91P1	0.000341933	1	-0.000634618	1	0.000397102	1	0.000792776	1	-0.00073144	1	-0.00272109	1
ZFP92			-0.00111032	1							-0.00272109	1	-0.00118273	1
ZFPL1	0.00382491	1	-0.00787211	1	-0.00892149	1	0.00452029	1	0.00130385	1	0.0219496	1	0.0230519	1
ZFPM1	0.000865819	1	0.000422384	1	-0.00107362	1	-0.00349473	1	-0.000367117	1	-0.00272109	1	-0.0070755	1
ZFPM2	0.000144908	1	0.00864946	0.129907	-0.0011352	1					-0.0054348	1	-0.000591541	1
ZFPM2-AS1	-0.00151809	1			0.00185165	1							-0.00236407	1
ZFR	-0.0171487	1	-0.0517408	0.00934842	-0.0610602	1	-0.0416266	1	-0.00659576	1	-0.0158335	1	-0.0149357	1
ZFR2			-0.000707977	1	0.00316717	1	0.00256362	1	0.0013388	1	-0.0054348	1	-0.00295421	1
ZFX	-0.000264232	1	0.00759818	1	0.0112942	1	-0.00131135	1	0.00607942	1	-0.0242273	1	0.0137177	1
ZFY			-0.00386629	1			4.25757e-07	1	-0.00485072	1	-0.0242273	1	0.00129275	1
ZFYVE1	-0.000702794	1	-4.88872e-05	1	0.0077782	1	0.0021684	1	0.00599508	1	0.0192578	1	-0.00883658	1
ZFYVE16	-0.019852	0.00114283	-0.0274596	0.0380236	-0.0180904	1	0.00363137	1	-0.0484859	1	-0.0407341	1	0.0684265	1
ZFYVE19	-0.00366694	1	-0.00579165	1	-0.0071554	1	-0.000976683	1	-0.010225	1	-0.0215642	1	0.0101793	1
ZFYVE21	-0.0227265	1.39413e-10	-0.0218316	0.0260034	-0.0206264	1	-0.0164441	0.00143709	-0.00796342	1	-0.0348094	1	-0.013289	1
ZFYVE26	0.00733173	0.00590625	0.00335541	1	0.0079206	1	-0.000453328	1	0.0157461	1	-0.00272109	1	0.00963008	1
ZFYVE27	-0.00190944	1	-0.00259774	1	0.00337439	1	0.000815807	1	0.00690523	1	-0.00814116	1	0.00541404	1
ZFYVE28	-0.00144355	1	0.00139269	1	0.0043512	1	8.20677e-05	1	-0.00375613	1	0.0219496	1	0.00305694	1
ZFYVE9	-0.00483535	1	-0.0071213	1	-0.0192737	1	-0.00209776	1	-0.00828163	1	0.000615466	1	0.000705377	1
ZG16B													0.0166671	0.00352404
ZGLP1	-9.60487e-05	1	-0.000128245	1	0.000921595	1	-0.000745642	1	0.00582366	1			0.00246853	1
ZGPAT	-0.000105981	1	-0.000422324	1	-0.000510202	1	0.000708766	1	-0.00121877	1			-0.00177357	1
ZGRF1	-0.00552225	1	-0.00865253	1	-0.0183212	1	-0.00662393	0.168853	0.00658471	1	0.0300687	1	-0.00589972	1
ZHX1	-0.00388586	1	-0.0459778	0.0011726	-0.0448614	1	-0.0411489	3.65569e-05	-0.0126473	1	-0.0215642	1	-0.0325895	1
ZHX1-C8orf76	-5.74167e-05	1	-0.00142733	1	-0.00166452	1	0.000530446	1	0.00085135	1			0.00718552	1
ZHX2	-0.00122658	1	-0.000628384	1	-0.00160066	1	0.000857359	1	0.00479098	1	0.0246487	1	-0.00295421	1
ZHX3	-0.0232447	5.27267e-16	-0.0638588	5.11838e-16	-0.0285296	1	-0.0235651	0.00034299	-0.0325897	1	0.0631358	1	-0.0196382	1
ZIC1	0.00550732	1	0.00995834	1	0.00426526	1	0.00824419	0.925558	-0.00133923	1	0.00119281	1	-0.00942292	1
ZIC2	-0.00872879	1	-0.00293211	1	-0.00233087	1	-0.0067553	1			0.0403112	1	-0.00589972	1
ZIC4	9.36058e-05	1	0.00377022	1	0.00117109	1	0.0131785	2.91773e-18	0.00145692	1	-0.0188939	1	-0.000591541	1
ZIC5	-0.00167332	1	-0.00249126	1	-0.00132032	1	-0.00242927	1					-0.00295421	1
ZIK1	-0.00527688	1	-0.00257234	1	0.00224847	1	-0.00283262	1	0.00109504	1
ZIM2	-0.000646623	1	-0.00105364	1	-0.000983917	1	-0.000390496	1	0.00376361	1
ZKSCAN1	-0.0494126	0.000111931	-0.0681741	7.93617e-05	-0.0460501	1	-0.0521042	1.6742e-05	-0.0473801	1	-0.00568113	1	-0.0583291	1
ZKSCAN2	-0.00150171	1	-0.00323293	1	-0.00320363	1	-0.000898917	1	0.000117967	1	-0.00272109	1	-0.00236407	1
ZKSCAN2-DT	-0.00228373	1	-0.000341509	1	-0.00207407	1	-0.00115768	1	-0.000124604	1	0.027355	1	-0.00413346	1
ZKSCAN3	-0.00267888	1	-0.00263317	1	-0.000395572	1	-0.00146672	1	-0.00048813	1			0.0154843	1
ZKSCAN4	0.000749108	1	-0.000839645	1	0.000244623	1	-0.00111597	1	-0.00146234	1	-0.00272109	1	0.00659468	1
ZKSCAN5	-0.0041607	1	-0.00456539	1	-0.00582133	1	-0.00294853	1	-0.00216991	1	0.0246487	1	-0.0146846	1
ZKSCAN7	0.00214717	1	0.000607257	1	0.00331822	1	-0.0015825	1	-0.00073144	1	-0.0054348	1	-0.00177357	1
ZKSCAN7-AS1	-0.000298333	1	0.000105901	1			-0.000476042	1	0.00182648	1
ZKSCAN8	-0.00498223	1	-0.000180349	1	0.00280329	1	0.000816982	1	-0.00352502	1	-0.00272109	1	-0.00295421	1
ZMAT1	-0.0207815	1	-0.0317229	0.0377923	-0.0260264	1	-0.01957	0.00195579	0.00121234	1	-0.0108402	1	0.018311	1
ZMAT2	0.0162742	0.187386	-0.00855679	1	-0.0072053	1	-0.019682	1	0.019243	1	0.0545972	1	0.011843	1
ZMAT3	-0.0814345	2.88808e-51	-0.0479931	0.00219734	0.0216125	1	-0.0185149	1	0.0082733	1	0.00977907	1	-0.000214299	1
ZMAT4	-0.000742556	1	-0.00258717	1	0.00101992	1	-0.0022548	1					-0.000591541	1
ZMAT5	-0.00906434	1	-0.00551701	1	-0.016396	1	-0.00521312	1	0.000830315	1	-0.0268833	1	0.0160467	1
ZMIZ1	-0.00815059	1	0.000366522	1	0.0125991	1	0.00167494	1	0.0178827	1	0.0376552	1	-0.0129714	1
ZMIZ1-AS1							0.000352482	1	0.00085135	1			-0.000591541	1
ZMIZ2	0.0136173	1.36006e-05	-0.0112393	1	0.0108791	1	0.00314003	1	-0.019545	1	0.0403112	1	0.0165913	1
ZMPSTE24	0.00715548	1	-0.0142349	1	0.00924744	1	0.00886357	1	-0.00788574	1	-0.0254277	1	-0.000562926	1
ZMYM1	-0.00120244	1	-0.00756934	1	-0.0125382	1	-0.00845563	1	0.00419813	1	0.0192578	1	0.0259854	1
ZMYM2	-0.0254096	1.5015e-09	-0.0136729	1	-0.0254292	1	-0.00889535	1	0.0340381	1	-0.0321744	1	0.0297275	1
ZMYM3	-0.0100103	0.0265051	-0.00521747	1	-0.00450377	1	-0.00432212	1	-0.000368867	1	-0.0054348	1	-0.0141013	1
ZMYM4	-0.00550358	1	-0.00281875	1	-0.00988925	1	-0.00183571	1	0.0245453	1	0.00889503	1	0.0320329	1
ZMYM4-AS1	9.54188e-05	1			-0.000832608	1	-0.000343988	1
ZMYM5	-0.00787382	1	-0.0143563	1	-0.00849529	1	-0.0095052	1	0.00286987	1	0.0114757	1	-0.0173341	1
ZMYM6	-0.00290245	1	-0.0081024	1	-0.000743286	1	-0.00186799	1	-0.00301342	1	0.0510065	1	-0.0100089	1
ZMYND10	-0.000154562	1	-0.00131524	1	-0.00360396	1	-0.00433551	0.260137	0.00606724	1	-0.00272109	1	-0.00236407	1
ZMYND11	-0.0146831	0.0281183	-0.0252441	0.0488111	-0.0196052	1	-0.0157069	1	-0.0259942	1	-0.0140359	1	0.0345968	1
ZMYND12			2.67971e-05	1	-0.00121084	1	-0.000900544	1	0.00085135	1			-0.000591541	1
ZMYND15	0.00456414	4.315e-09	0.00387375	1	0.00345538	1	0.00089027	1	-0.00316572	1			0.0286917	1
ZMYND19	-0.00629701	1	-0.00403767	1	-0.0023087	1	0.00100478	1	-0.00133395	1	0.027355	1	-0.00472256	1
ZMYND8	-0.122462	3.78823e-74	-0.0672828	1.87152e-09	-0.0623755	1	-0.0548802	2.70426e-11	0.0645922	1	0.027101	1	0.0501261	1
ZNF10	-0.00732939	0.0350498	-0.00631814	1	-0.00614601	1	-0.00310298	1	-0.00060957	1	-0.0054348	1	-0.00295421	1
ZNF100	-0.00108665	1	-0.00550274	1	-0.00344759	1	-0.00480819	1	-0.00241626	1			-0.000468332	1
ZNF101	0.00184731	1	-0.00204093	1	0.000766896	1	0.00108722	1	-0.000367117	1	-0.00272109	1	0.00482424	1
ZNF101P2					0.00100243	1			0.00182648	1
ZNF106	-0.0447937	5.20147e-09	-0.12782	6.76708e-33	-0.0448199	1	-0.0509601	6.11235e-17	0.00108499	1	0.0384892	1	-0.0465763	1
ZNF107	0.0180088	2.56075e-06	-0.00715269	1	-0.00756396	1	-0.00786848	1	-0.000368867	1	-0.0108402	1	-0.00354401	1
ZNF112	-0.00269656	1	-0.00259279	1	0.00187345	1	0.000531504	1	-0.00170586	1	-0.00272109	1	-0.00589972	1
ZNF114	-0.000910482	1	0.00134144	1	0.00158244	1	0.000117861	1			-0.0054348	1	-0.00177357	1
ZNF114-AS1	0.00121904	1	0.000923713	1	-0.00204244	1	0.00101208	1
ZNF117	-0.00121381	1	-0.011743	1	-0.0119618	1	-0.0166861	0.0104991	0.0148013	1	-0.00272109	1	-0.0193384	1
ZNF12	-0.00885975	1	-0.00137581	1	0.000763657	1	-0.00573086	1	-0.00652068	1	-0.0108402	1	0.00431759	1
ZNF121	-0.00707813	1	-0.0019979	1	-0.0122116	1	-0.00254682	1	-0.00338852	1	-0.0162166	1	-0.0082499	1
ZNF124	-0.00248929	1	-0.00265863	1	-0.00240598	1	-0.000112856	1	0.00108884	1	-0.0054348	1	-0.0070755	1
ZNF131	-0.00921723	1	0.00194215	1	-0.00979769	1	-0.0041151	1	0.0161397	1	0.0370927	1	-0.00011064	1
ZNF132	0.000120743	1	0.000950288	1	-0.00041507	1	-0.00124962	1	0.00340577	1			-0.00118273	1
ZNF133	-0.00435006	1	-0.00243774	1	-0.00206188	1	-0.00360954	1	-0.00302212	1	-0.00814116	1	-0.00413346	1
ZNF134	-0.00682989	1	-0.00407487	1	-0.0155552	1	-0.00229632	1	-0.00242941	1	-0.0162166	1	-0.00531131	1
ZNF135					-0.00943091	1			-0.00449496	1	-0.00272109	1
ZNF136	0.000825089	1	-0.00277936	1	-0.0021243	1	0.000712365	1	0.0102404	1	-0.0054348	1	-0.00883658	1
ZNF137P	-0.000595245	1	-5.27156e-05	1	-0.000756945	1			0.0013388	1
ZNF138	-0.00984138	1	-0.0091153	1	-0.0101647	1	-0.00890258	1	-0.00156834	1	0.027355	1	-0.00531131	1
ZNF14	-0.00557192	1	-0.00456664	1	-0.00545382	1	-0.00170419	1	-2.22133e-06	1			-0.00177357	1
ZNF140	0.00994292	0.0104979	0.00141133	1	-0.000626026	1	-0.000409854	1	0.00529371	1	-0.00814116	1	0.00129275	1
ZNF141	-0.0160874	1.31135e-10	-0.00804615	1	-0.00918528	1	-0.00214202	1	-0.00121435	1	-0.0054348	1	0.0125481	1
ZNF142	-0.000587461	1	-0.00107262	1	-0.00423175	1	0.0019479	1	-0.00423934	1	-0.00814116	1	-0.00354401	1
ZNF143	-0.00300043	1	-0.00215573	1	0.00873973	1	0.00426316	1	0.00143456	1	0.0510065	1	0.0148886	1
ZNF146	-0.030737	1.20371e-05	-0.0250934	1	-0.0135022	1	-0.0164726	1	0.00941786	1	0.0705511	1	0.0239103	1
ZNF148	-0.0198725	0.376522	-0.0316821	0.745487	0.00517105	1	-0.0220375	1	-0.00781519	1	-0.0315145	1	0.022025	1
ZNF154	-0.000646623	1	-0.000207192	1	-5.6653e-05	1	-0.000543854	1	0.00109504	1			0.00718552	1
ZNF155	-0.00346887	1	-0.00476454	1	-0.00458291	1	0.000333145	1	-0.00146234	1			0.00718552	1
ZNF157	0.000145366	1	0.000105901	1	-0.000681276	1
ZNF16	0.000560947	1	0.00168601	1	0.00158244	1	-0.000242368	1	0.000727085	1	0.0327898	1	0.0154843	0.968225
ZNF160	-0.0149866	1	-0.00594626	1	-0.0108637	1	-0.00749416	1	0.00929851	1	-0.0348094	1	0.000234758	1
ZNF165	0.000931703	1	-0.000343625	1	-0.000283453	1	-3.23223e-05	1					-0.00177357	1
ZNF169	-0.00104998	1	-0.00303627	1	-0.000490539	1	-0.000816095	1	-0.00413777	1	-0.00272109	1	0.00600418	1
ZNF17	-0.00297741	1	0.00160582	1	0.000921595	1	-0.000926802	1	-0.00121877	1			0.00600418	1
ZNF174	-0.00561455	1	-0.00704135	1	0.00372866	1	-0.000638924	1	-0.00338852	1	-0.0054348	1	-0.00236407	1
ZNF175	0.00109144	1	-0.000548924	1	-0.00300662	1	-0.00284498	1	0.000598889	1	-0.0215642	1	-0.00354401	1
ZNF18	-0.0013044	1	0.001054	1	-0.00147112	1	-0.000723656	1	0.00181762	1	-0.0054348	1	0.014303	1
ZNF180	-0.00376391	1	-0.00336522	1	-0.00743898	1	-0.00187347	1	-0.00267933	1	-0.0054348	1	-0.00236407	1
ZNF181	0.00515466	1	-0.0209518	0.219649	-0.00358904	1	-0.0242977	6.38794e-06	-0.00205257	1	-0.0162166	1	-0.0070755	1
ZNF182	-0.00192376	1	-0.0044594	1	-0.0029891	1	-0.00083928	1	-0.0043398	1			0.00783047	1
ZNF184	-0.00363063	1	-0.00634641	1	-0.0207157	1	-0.00908389	1	0.00132467	1	-0.0188939	1	0.00129275	1
ZNF185	-0.000545766	1	2.67971e-05	1	-0.000983917	1			-0.000975134	1
ZNF189	0.00149686	1	-0.0035151	1	0.000334752	1	-0.00211886	1	-0.00214232	1	0.027355	1	-0.00589972	1
ZNF19	0.00052306	1	-0.00221508	1	-0.00257128	1	-0.00042273	1	-0.00146234	1
ZNF192P1	0.000426335	1	-0.00178512	1	-0.000716912	1	-0.000686529	1	0.00352016	1	-0.0108402	1	-0.00177357	1
ZNF195	-0.00904797	1	-0.0107721	1	-0.00858288	1	-0.0144093	0.178726	-0.00449581	1	-0.0162166	1	0.024642	1
ZNF197	-0.00440004	1	-0.00759278	1	-0.00209976	1	-0.00556991	1	0.000947596	1	-0.0188939	1	0.00783047	1
ZNF2	0.000332397	1	0.000660222	1	-0.00174012	1	-0.000383762	1	0.00218729	1	0.027355	1	0.00777671	1
ZNF20	-0.00079825	1	0.000105901	1	-0.00128647	1	-0.000389747	1
ZNF200	0.000760633	1	-0.00274984	1	-0.0017085	1	0.0016935	1	-0.00413777	1	-0.013532	1	0.0125336	1
ZNF202	-0.00199449	1	-0.000183444	1	-0.00290254	1	-0.00290481	1	-0.00194444	1	-0.00272109	1	-0.00354401	1
ZNF204P	0.00245522	1	-0.00381323	1	-0.00403333	1	0.000847313	1	0.00109504	1			-0.00295421	1
ZNF205	0.00368251	1	0.00575668	1	0.00628812	1	0.00193732	1	-0.00303971	1	-0.00814116	1	-0.00648778	1
ZNF207	-0.0169628	1	-0.00928967	1	-0.0215107	1	0.00284885	1	0.00215821	1	0.111195	1	-0.000101696	1
ZNF208	-0.000200616	1	0.00042321	1			0.000701505	1	-0.00121877	1
ZNF209P													-0.000591541	1
ZNF211	-0.00623418	1	-0.00782511	1	-0.0179806	1	-0.00252814	1	0.00181762	1	-0.0054348	1	0.00482424	1
ZNF212	-0.00469145	1	0.000737319	1	-0.00188012	1	-0.000696892	1	-0.00206306	1	0.0563974	1	0.00482424	1
ZNF213	-0.00130315	1	-0.000841564	1	-0.00232234	1	-6.9439e-05	1	-0.00231128	1			-0.00177357	1
ZNF213-AS1	-0.00121601	1	-0.00417751	1	-0.00613453	1	-0.00206853	1	-0.00206836	1	-0.00272109	1	-0.00118273	1
ZNF214	0.00114794	1	-0.00079321	1			-0.0017327	1	0.00498179	1	-0.0054348	1	-0.00177357	1
ZNF215													-0.000591541	1
ZNF217	0.013979	6.16109e-06	0.0372552	2.07541e-09	0.0330996	0.00615044	0.00960071	0.00222945	0.00323474	1	-0.0321744	1	-0.00011064	1
ZNF219	-0.00947236	0.0242761	-0.00359145	1	-0.00302983	1	-0.000276988	1	0.00157463	1	0.0219496	1	0.00246853	1
ZNF22	0.00333831	1	-0.00354662	1	-0.0139363	1	0.00387066	1	0.00929851	1	-0.0684478	1	0.0160326	1
ZNF22-AS1	-5.82923e-05	1	0.000846108	1			-0.00033583	1					0.00777671	1
ZNF221	-0.00483607	1	-0.00253119	1	-0.00512856	1	-0.000496717	1	-0.00267933	1	-0.0054348	1	0.00305694	1
ZNF222	0.00322339	1	0.0012652	1	0.0032569	1	0.0040707	0.192991	0.0026745	1	-0.00272109	1	0.00718552	1
ZNF223	0.00178245	1	0.000633732	1	0.00362041	1	0.00115191	1	0.00109504	1
ZNF224	0.0224386	3.18076e-12	0.0032014	1	0.00791243	1	0.0164264	1.33274e-08	-0.0045657	1	-0.013532	1	0.0224663	1
ZNF225	-0.000522581	1	0.000818538	1	-0.00239778	1	-0.000549992	1	0.00036414	1			0.00600418	1
ZNF226	0.00919163	1	-0.00590785	1	0.0106237	1	0.0039877	1	0.00414668	1	-0.0295323	1	-0.0103896	1
ZNF227	-0.00776971	1	-0.00254313	1	-0.00604413	1	-0.00447888	1	-0.00328239	1	-0.00272109	1	-0.00648778	1
ZNF229	-0.00332176	1			0.00120549	1	0.0020735	1			-0.0054348	1	-0.00531131	1
ZNF23	0.00169193	1	0.000791081	1	-0.000677109	1	-0.00139168	1	0.0026745	1	-0.0054348	1	0.00718552	1
ZNF230	0.00089182	1	0.00275723	1	-0.00307643	1	0.00120824	1	-0.00109607	1	-0.00272109	1	-0.00354401	1
ZNF232	-0.000693546	1	-0.00565193	1	-0.00197696	1	-0.0019167	1	-0.00121655	1	-0.00272109	1	-0.00413346	1
ZNF232-AS1	-0.00410909	1	-0.0226214	0.0446138	-0.0165009	1	-0.0150322	0.212688	-0.00060957	1	-0.0046477	1	0.00613967	1
ZNF233	0.000141244	1	-0.000369874	1	0.00192729	1			-0.00073144	1
ZNF234	-0.018545	6.31188e-07	-0.00273427	1	-0.000352229	1	-0.00312752	1	-0.00656378	1	-0.00814116	1	-0.00648778	1
ZNF235	-0.00213975	1	-0.000447285	1	-0.00425674	1	-0.000848236	1	-0.00413777	1	-0.00272109	1	0.00718552	1
ZNF236	-0.00537064	1	-0.00537689	1	-0.00897297	1	-0.0024512	1	0.0151163	1	-0.0054348	1	0.00665814	1
ZNF236-DT	0.000137129	1	-0.00258717	1	0.000113371	1	-0.000122111	1					-0.00177357	1
ZNF239	4.68295e-05	1	-0.000817437	1	-0.00219356	1	-0.000509622	1	0.00036414	1			-0.00295421	1
ZNF24	-0.00488169	1	-0.00951358	1	0.0464245	1	-0.00835872	1	0.00451536	1	-0.0731155	1	0.00011835	1
ZNF248	-0.00784778	0.887139	-0.00289049	1	-0.00275572	1	-0.0039164	1	-0.000850215	1	-0.013532	1	0.00364569	1
ZNF25	-0.00493103	1	-9.96512e-05	1	0.00992299	1	-0.00214589	1	0.00645168	1	0.027355	1	0.00724413	1
ZNF250	-0.000731747	1	-0.000339409	1	-0.00570507	1	0.000706382	1	-0.0037676	1	-0.00272109	1	-0.00295421	1
ZNF251	-0.00323223	1	-0.000231534	1	-0.0039832	1	-0.0016247	1	0.0153218	1	0.0429743	1	-0.00354401	1
ZNF252P	-0.00582706	1	-0.0090623	1	-0.00788567	1	-0.00339145	1	0.00035708	1	0.0219496	1	-0.0109702	1
ZNF253	-0.0155213	0.0513389	-0.00453325	1	-0.0087048	1	-0.00628641	1	0.000483924	1			-0.00472256	1
ZNF254	-0.00669147	1	-0.0189565	1	-0.0125758	1	-0.00456321	1	0.00698678	1	0.0165733	1	-0.00766287	1
ZNF256	-0.00194662	1	-0.000580765	1	-0.00107362	1	0.00022987	1	-0.00121877	1			-0.000591541	1
ZNF257	0.000145825	1					-0.00043403	1	0.00218729	1
ZNF259P1									0.00182648	1
ZNF26	-0.0105644	0.809853	-0.00917022	1	-0.0115498	1	-0.0030512	1	0.00120038	1	-0.0162166	1	-0.0164323	1
ZNF260	0.00477571	1	-0.0132373	1	-0.00137277	1	-0.00804963	1	-0.00676121	1	-0.00272109	1	-0.0123495	1
ZNF263	-0.00555566	1	0.00208126	1	0.00326206	1	0.00089375	1	0.00289264	1	-0.0162166	1	-0.00648778	1
ZNF264	-0.00574573	1	-0.000227296	1	0.00576706	1	-0.00164065	1	-0.00494797	1	-0.0188939	1	-0.00922751	1
ZNF266	-0.012547	0.0146544	-0.000282481	1	0.00183654	1	-0.00121031	1	0.00241982	1	0.0327898	1	-0.00281163	1
ZNF267	0.096622	6.07554e-256	0.0713905	7.63577e-44	0.0906639	1.17732e-25	0.0704216	6.65277e-121	0.0326997	1	-0.0150917	1	0.131778	5.34078e-06
ZNF268	-0.00373831	1	-0.013272	1	-0.00806477	1	-0.00757393	1	-0.00769711	1	-0.0188939	1	-0.00883658	1
ZNF271P	-0.0130794	1	-0.0220431	1	0.00323764	1	-0.00802012	1	-0.0313069	1	-0.0176857	1	0.01487	1
ZNF273	-0.00546379	1	-0.00227423	1	-0.00733728	1	-0.00507024	1	-0.000851965	1	0.0300687	1	-0.00354401	1
ZNF274	-0.00311461	1	-0.000567706	1	-0.00452985	1	0.00188732	1	0.00623607	1	-0.0108402	1	-0.00105467	1
ZNF275	-0.00435018	1	-0.00928394	1	-0.00650001	1	-0.00162128	1	0.00650275	1	-0.0215642	1	0.00246853	1
ZNF276	-0.0069142	1	-0.00238528	1	-0.00171063	1	0.00613934	1	-0.0245415	1	0.00856253	1	-0.00864595	1
ZNF277	0.0288095	5.99441e-30	0.0134468	1	0.00430319	1	0.00938058	0.0330157	0.0125275	1	0.0192578	1	-0.0090353	1
ZNF28	-0.00013486	1	5.31491e-05	1	-0.00803695	1	-0.00200059	1	0.00230376	1	-0.00272109	1	0.00841715	1
ZNF280B	-0.00294193	1	-0.00144134	1	-0.00510964	1	-0.00624638	1	0.00533669	1	-0.00272109	1	-0.00177357	1
ZNF280C	-0.00352135	1	-0.00189137	1	-0.00485802	1	-0.000710244	1	-0.00085285	1	-0.0108402	1	0.00718552	1
ZNF280D	0.00513093	1	0.000885276	1	0.00823621	1	-0.00804061	1	-0.00457829	1	-0.0162166	1	0.016061	1
ZNF281	-0.00872232	1	-0.00860163	1	-0.00294342	1	-0.000364776	1	0.0177183	1	0.0114757	1	0.0420275	1
ZNF282	-0.00400775	1	0.00238827	1	-0.00218064	1	-0.00144547	1	-0.00632144	1	-0.013532	1	0.00011835	1
ZNF283	3.58937e-05	1	-0.00170808	1	-0.00125812	1	-0.000729082	1	-0.000245205	1	-0.0054348	1	0.0137128	1
ZNF284	-0.000960386	1	-0.00174423	1	0.000339931	1	-0.00132603	1	0.00194378	1			-0.00118273	1
ZNF285	-0.00193784	1	-0.00192459	1	-0.00355267	1	-0.00185549	1	-0.00267933	1
ZNF286A	-0.010872	0.00230662	-0.00634373	1	-0.0150186	1	-0.00274312	1	0.00458776	1	-0.013532	1	0.00783047	1
ZNF286B	-0.00523091	0.900546	-0.00625665	1	-0.0108107	1	-0.000766271	1	-0.00060957	1	-0.00272109	1	0.00718552	1
ZNF287	0.0020878	1	-0.0100324	1	-0.0080347	1	-0.00556593	1	0.00168359	1	-0.013532	1	-0.00413346	1
ZNF292	-0.0595666	1.5462e-18	-0.00567579	1	-0.0657613	1	-0.0343738	0.000427659	0.00279324	1	-0.0215642	1	-0.0191449	1
ZNF295-AS1	-5.52262e-05	1	-0.00212563	1	0.00203496	1	-0.000996488	1
ZNF296	-0.00065004	1	-0.00147914	1	-0.000983917	1	-0.000127822	1					-0.00295421	1
ZNF3	-0.00482433	1	-0.00786349	1	-0.00526094	1	-0.000896582	1	-0.00871266	1	-0.0108402	1	-0.0141013	1
ZNF30	-0.00620541	0.958619	-0.00440138	1	-0.00542725	1	-0.00296232	1	0.00145692	1	-0.0054348	1	-0.00177357	1
ZNF30-AS1	-0.000304957	1	-0.00121428	1	0.00217008	1	-0.000299736	1
ZNF300	-0.00886185	1	-0.00570469	1	-0.00864472	1	-0.00280296	1	0.00412029	1	0.0246487	1	0.00482424	1
ZNF300P1	-0.0007946	1
ZNF302	0.00213269	1	-0.0357133	1	-0.0385689	1	-0.0261456	1	-0.00325431	1	-0.0331102	1	-0.00695607	1
ZNF304	-0.00302659	1	-0.0029432	1	-0.00108755	1	0.00111235	1	-0.00085285	1	-0.00814116	1	-0.00354401	1
ZNF311	0.000539913	1	-0.00112422	1	-0.00138744	1	-0.00196088	1	0.00533669	1	-0.0054348	1	-0.00118273	1
ZNF316	-0.0218229	3.62857e-11	-0.00877764	1	-0.0028196	1	-0.00107972	1	-0.0128532	1	-0.00272109	1	-0.0124895	1
ZNF317	-0.0103643	1	0.00106662	1	-0.00536962	1	0.000343928	1	0.00382875	1	0.027355	1	-0.00556909	1
ZNF318	-0.00750765	1	-0.0155822	1	0.00484936	1	-0.00175453	1	-0.0010806	1	0.0376552	1	0.0223352	1
ZNF319	-0.000609831	1	0.000449067	1	-0.0026468	1	5.39331e-05	1	0.000240822	1	-0.00272109	1	-0.00589972	1
ZNF32	-0.00459305	1	-0.00353349	1	-0.00482742	1	-0.00491081	1	-0.015382	1	-0.0242273	1	0.0090475	1
ZNF32-AS1											-0.0054348	1
ZNF320	-0.0148401	1	-0.012969	1	-0.00226005	1	-0.00401574	1	-0.000850215	1	-0.0162166	1	-0.0158501	1
ZNF321P	-0.000204854	1			-0.00121084	1	-0.000168476	1			-0.00272109	1	-0.00118273	1
ZNF322	-0.000967342	1	-0.00171318	1	-0.0130872	1	-0.00174825	1	-0.00327269	1	-0.0188939	1	-0.00766287	1
ZNF324	4.91852e-05	1	-0.00569059	1	-0.00538384	1	-0.00136414	1	-0.00242941	1	-0.0108402	1	-0.00295421	1
ZNF324B	0.000570899	1	-0.000839645	1	-0.00345327	1	-0.000633712	1	0.000120623	1	-0.00272109	1	0.0166671	1
ZNF326	-0.0565947	1.52517e-18	-0.0408494	0.168068	-0.0700386	1	-0.0386777	0.000413129	-0.0214087	1	0.173765	1	-0.0364925	1
ZNF329	-0.00154537	1	-0.00100168	1	-0.00294321	1	-0.000588	1	-0.0019396	1	-0.00814116	1	-0.00177357	1
ZNF330	-0.00322415	1	-0.00227675	1	0.0030055	1	-0.000879526	1	-0.00276552	1	-0.0215642	1	0.0370881	1
ZNF331	-0.0252242	1.01718e-12	-0.0189816	0.201697	-0.0219605	1	-0.0161846	0.00161127	-0.00941182	1	-0.0504755	1	0.208673	9.51924e-09
ZNF333	-0.00947057	1	-0.00960302	1	-0.00171063	1	-0.00433299	1	-0.00700168	1	-0.0215642	1	0.0107963	1
ZNF334	0.00433539	1	-0.00432102	1	-0.0152138	1	-0.00477385	1	0.00854491	1	-0.0054348	1	0.00246853	1
ZNF335	-0.00679092	0.20242	-0.00707662	1	0.00149856	1	0.00290289	1	0.00772877	1	0.027355	1	0.00305694	1
ZNF337	-0.01121	1	-0.0145019	1	-0.014747	1	-0.0219135	0.0331499	-0.0102923	1	0.00590648	1	-0.0103896	1
ZNF337-AS1	-0.00199129	1	-0.00541588	1	-0.00408159	1	-0.0023611	1	-0.00449496	1	-0.00814116	1	-0.00118273	1
ZNF33A	0.000128945	1	-0.00490582	1	0.00611201	1	-0.00743785	1	-0.00949021	1	-0.0215642	1	-0.0018264	1
ZNF33B	0.00436486	1	-0.00111032	1	-0.0066211	1	-0.00322167	1	0.00750038	1			-0.0070755	1
ZNF33BP1			0.00042321	1	0.00245697	1	-0.000389747	1
ZNF34	0.00140852	1	-0.000855876	1	-0.00216787	1	-0.0021096	1	-0.00711013	1	-0.0108402	1	0.00011835	1
ZNF341	-0.00055472	1	-0.00171151	1	-0.00234467	1	-0.000511913	1	0.000120623	1			0.00659468	1
ZNF341-AS1			0.000581903	1
ZNF343	-0.000914002	1	-0.00301342	1	-0.00282725	1	-0.000747224	1	0.00580032	1			-0.00236407	1
ZNF345	-0.000258371	1	-0.00115245	1	-0.011299	1	-0.00360242	1	0.00449434	1	-0.00272109	1	-0.000591541	1
ZNF346	-0.00670188	1	-0.00637036	1	-0.0105722	1	-0.00302887	1	-0.00435331	1	-0.00814116	1	-0.00883658	1
ZNF346-IT1													-0.00118273	1
ZNF347	-0.00388049	1	-0.0114921	1	0.00898055	1	-0.00576051	1	0.00647712	1	-0.0162166	1	-0.0100089	1
ZNF35	-0.00232305	1	-0.00418876	1	-0.0073111	1	-0.00350817	1	0.00205097	1	-0.013532	1	0.00548718	1
ZNF350	0.00596285	1	0.000815659	1	0.00453846	1	0.00201873	1	0.00229319	1	-0.00814116	1	0.0125336	1
ZNF350-AS1	-0.000300405	1			-0.000832608	1	-0.000696773	1					-0.000591541	1
ZNF354A	0.000592923	1	-0.00871613	1	-0.00744508	1	-0.00693807	1	-0.00278901	1	0.000615466	1	-0.00514944	1
ZNF354B	0.000233122	1	-0.00781129	1	0.00244713	1	-0.00705633	1	-0.00060957	1	-0.00272109	1	-0.0070755	1
ZNF354C	-0.00310051	1	-0.0112281	1	0.00145731	1	-0.00445881	1	-0.000851087	1	0.0192578	1	-0.00413346	1
ZNF358	-0.00815657	1	-0.00517828	1	-0.00190085	1	-0.00191093	1	-0.00835924	1	0.00325748	1	-0.0121303	1
ZNF362	-0.00576277	1	-0.00725254	1	-0.0055232	1	-0.00698873	1	-0.00507629	1	0.0219496	1	0.000234758	1
ZNF365	-0.00154624	1	-0.00442572	1	-0.00077232	1	-0.00125134	1	-0.00309316	1	-0.0108402	1
ZNF367	-0.00434871	0.00447827	-0.000947546	1	-0.00418155	1	-0.0024678	1	0.00072223	1	-0.00272109	1
ZNF37A	-0.0096175	1	-0.0121419	1	-0.0248932	1	-0.00476055	1	-0.0140836	1	-0.0709891	1	-0.0147857	1
ZNF37BP	-0.0192822	1.93327e-05	-0.0143444	1	-0.0116096	1	-0.0132165	0.226153	0.0136255	1	-0.0295323	1	0.00490221	1
ZNF37CP			0.000714035	1
ZNF382	-0.0079646	1	-0.00527953	1	0.000386938	1	-0.00290301	1	-0.00231128	1			-0.00295421	1
ZNF383	-0.00502586	1	-0.0070501	1	0.000758596	1	-0.00474999	1	0.00350516	1	-0.00814116	1	-0.0100089	1
ZNF384	-0.00705993	1	-0.00265365	1	-0.00308688	1	-0.00151864	1	0.00443912	1	0.0219496	1	0.00246853	1
ZNF385A	-0.00253406	1	0.00205279	1	0.0018679	1	-0.000294583	1			-0.0108402	1	0.00613967	1
ZNF385B	0.000584898	1	0.00258877	1	-0.000605602	1	0.00393464	2.06395e-09	0.00182648	1
ZNF385C	0.000343366	1							0.00182648	1			-0.00177357	1
ZNF385D	-0.00237988	1	-0.00982604	1	-0.00537705	1	-0.00835189	0.0792187	0.0026745	1	-0.0108402	1	-0.00295421	1
ZNF391	0.00253695	1	-0.00184006	1	0.0028488	1	0.000550457	1
ZNF394	-0.00094535	1	-0.00395125	1	-0.00640688	1	-0.00316425	1	0.0115639	1	-0.013532	1	-0.0199186	1
ZNF395	-0.038092	9.78003e-52	0.0035758	1	-0.0196213	1	-0.000927618	1	-0.0015718	1	-0.0215642	1	-0.00942292	1
ZNF396	0.00278424	1	0.00102745	1	0.000433771	1	-0.00209347	1	-0.00243605	1			-0.00413346	1
ZNF397	-0.0175953	0.00549306	-0.012033	1	-0.0287507	1	-0.0137121	1	0.00021673	1	-0.00272109	1	-0.0121303	1
ZNF398	-0.00298556	1	-0.00158903	1	0.00423904	1	-0.00139518	1	-0.000730996	1	-0.00272109	1	-0.00589972	1
ZNF404	-0.00376427	1	-0.00520074	1			0.000661467	1	0.00194378	1	-0.0054348	1	0.00659468	1
ZNF407	0.000111237	1	0.00139074	1	0.00392659	1	7.18095e-05	1	0.00816611	1	0.0192578	1	0.00305694	1
ZNF408	-0.00105912	1	-0.000312324	1	0.00265372	1	-0.00116107	1	0.00529371	1			-0.00177357	1
ZNF41	-5.83308e-05	1	-0.000813681	1	-0.00275861	1	0.00116604	1	-0.00085285	1	-0.0054348	1	0.00305694	1
ZNF410	-5.69788e-05	1	5.31491e-05	1	-0.000963545	1	-0.000386753	1	0.00218729	1
ZNF414	-0.00371674	1	-0.00212563	1	-0.00500828	1	-0.000226409	1	-0.000124604	1			-0.00589972	1
ZNF415	-0.00868611	1	-0.00395243	1	-0.00148994	1	-0.00579236	1	0.00120696	1	-0.0188939	1	-0.00236407	1
ZNF415P1			0.00182269	1			0.000308938	1					-0.00413346	1
ZNF416	-0.000310736	1	-0.000633052	1	-0.00242021	1	-7.72058e-05	1	-0.000975134	1	-0.00272109	1	-0.00177357	1
ZNF417	-0.0018749	1	-0.00138698	1	-0.00166605	1	-0.0020108	1	0.00194378	1	-0.00272109	1	-0.00118273	1
ZNF418	-0.00479078	1	-0.00431791	1	0.000753345	1	-2.88193e-05	1	-0.00219272	1			-0.000591541	1
ZNF419	-0.00242833	1	-0.00492569	1	0.0101155	1	-0.00104849	1	0.0044758	1			-0.00472256	1
ZNF420	-0.00464178	1	-0.00971093	1	-0.00326854	1	-0.00649485	1	-0.0100539	1	0.0219496	1	-0.00648778	1
ZNF423	0.000292444	1	-0.00138698	1	-0.000908265	1	0.00233354	1			0.0536983	1	-0.00354401	1
ZNF425	-0.00112519	1	-0.00564567	1	0.000374758	1	-0.00230272	1	-0.00594809	1	-0.0054348	1	0.0154843	1
ZNF426	-0.0106985	1	-0.00909765	1	-0.0100605	1	-0.00563253	1	-0.00654215	1	0.0219496	1	-0.0135177	1
ZNF426-DT	0.000206736	1	-0.000867557	1	0.00028293	1	-0.00107508	1	-0.00146234	1
ZNF428	-0.0393115	1.74248e-06	-0.0258448	0.0405761	-0.0152654	1	-0.0229886	0.805161	-0.0147859	1	0.000615466	1	-0.0139817	1
ZNF429	0.00390626	1	-0.0186239	1	-0.0179382	1	-0.0101242	1	0.000107533	1	-0.013532	1	0.0323215	1
ZNF43	0.00610535	1	-0.0145825	1	-0.0186095	1	-0.017175	0.0118622	0.0143027	1	-0.00814116	1	0.00607249	1
ZNF430	-0.00702294	1	-0.005339	1	-0.0132287	1	-0.0113396	1	0.00663985	1	-0.0188939	1	-0.0138679	1
ZNF431	-0.028671	3.25315e-05	-0.0269909	0.0261256	-0.0194809	1	-0.0144888	0.254932	0.0122386	1	-0.013532	1	-0.00556909	1
ZNF432	0.00733753	1	-0.008793	1	-0.00620649	1	-0.00790616	1	-0.000730555	1	-0.0374375	1	-0.00105467	1
ZNF433	0.000489277	1	-0.0121763	1	-0.0167408	1	-0.0054968	1	-0.00449496	1	-0.0108402	1	0.00541404	1
ZNF433-AS1	-0.00614152	1	-0.00125295	1	-0.00192228	1	-0.000722798	1	-0.00316572	1	-0.0054348	1	0.0154746	1
ZNF436	0.00544618	0.371402	-0.0151122	0.0280981	-0.00714713	1	-0.0043003	1	-0.00497957	1			-0.00236407	1
ZNF436-AS1	-0.00395655	1	-0.0109314	1	-0.0150652	1	-0.00485999	1	-0.00206836	1	-0.0054348	1	-0.00177357	1
ZNF438	-0.000161406	1	-0.00386275	1	-0.0038563	1	-0.00127406	1	-0.000367995	1	0.0898754	0.299828	-0.00222632	1
ZNF439	-0.0230107	1.12147e-07	-0.0157015	1	-0.0202409	1	-0.00767649	1	0.0102633	1	-0.0054348	1	-0.00883658	1
ZNF44	-0.000644233	1	-0.0048995	1	-0.0173802	1	-0.00436636	1	-0.0025262	1	0.0192578	1	0.00439903	1
ZNF440	-0.0152802	2.76126e-08	-0.011884	0.244042	-0.0225722	1	-0.00418055	1	-0.000851965	1	-0.00272109	1	-0.00883658	1
ZNF441	0.0119145	0.0699193	-0.0295884	2.61984e-05	-0.0346972	1	-0.0148602	0.130588	0.00047601	1	-0.0215642	1	0.00783047	1
ZNF442	0.00409238	1	-0.00415256	1	0.00510325	1	0.00107064	1	0.00533669	1	0.0300687	1	-0.000591541	1
ZNF443	-0.00105574	1	-0.00494833	1	0.00357236	1	-0.000424987	1	-0.00121877	1			-0.000591541	1
ZNF444	-0.00363246	1	-0.00206375	1	-0.00557097	1	-0.00103697	1	-0.0141429	1	0.0246487	1	-0.00281163	1
ZNF445	-0.0146033	0.000721316	-0.00873141	1	-0.00943601	1	-0.0072477	1	0.00823899	1	0.027355	1	-0.0074818	1
ZNF446	0.000459649	1	-0.0065839	1	-0.0012375	1	-0.000989533	1	-0.00133658	1			-0.00295421	1
ZNF449	-0.00474014	1	-0.00819283	1	-0.00845282	1	-0.00458765	0.552991	-0.00729043	1	-0.00272109	1	0.00659468	1
ZNF45	0.00107194	1	-0.000839645	1	-0.00558787	1	0.000302913	1	-0.00182538	1	-0.00272109	1	-0.00354401	1
ZNF451	-0.00749996	1	-0.00516822	1	0.0183729	1	-0.00822114	1	-0.00308398	1	-0.00201958	1	0.00034927	1
ZNF451-AS1	4.32426e-05	1	-0.000316346	1	0.00248769	1	-0.00100063	1	0.00218729	1	-0.0054348	1
ZNF454	0.000631202	1	-0.00164009	1	-0.00723381	1	-0.0066813	1	0.00920334	1	-0.00272109	1	-0.00295421	1
ZNF460	-0.00312733	1	-0.00875397	1	-0.00313338	1	-0.000849848	1	0.000240822	1	-0.00272109	1	-0.00177357	1
ZNF460-AS1	-0.000449997	1	-0.00126883	1	-0.0011352	1	-0.000434785	1	0.00085135	1
ZNF461	-0.00662962	1	-0.00718682	1	-0.000763024	1	-0.0044704	1	-0.00121655	1	-0.0054348	1	0.00659468	1
ZNF462	0.00773591	1	-0.00705307	1	0.0144112	1	-0.000467238	1	0.0577029	0.336529	-0.0162166	1	-0.00310895	1
ZNF467	-0.000545766	1	0.00124197	1	-0.00226912	1							-0.00236407	1
ZNF468	-0.000295317	1	-0.00144727	1	-0.00541051	1	-0.000714971	1	0.00218729	1	-0.00272109	1	-0.00589972	1
ZNF469											0.0327898	1	-0.00236407	1
ZNF470	-0.0128403	1	-0.0129651	1	0.00679665	1	-0.00649028	1	0.00371632	1	-0.00272109	1	0.000705377	1
ZNF471	-0.0146649	1	-0.0165628	1	0.00574145	1	-0.0136746	1	0.000353589	1	-0.0162166	1	-0.0152675	1
ZNF473	-0.00371315	1	-0.00113146	1	-0.00177264	1	0.000300298	1	0.00254692	1	-0.0108402	1	-0.00354401	1
ZNF474	0.00058841	1	-0.00373042	1	-0.0023087	1	-0.00164583	1	0.00425071	1			-0.000591541	1
ZNF48	-0.0031796	1	-0.00265355	1	-7.50619e-05	1	-0.00265862	1	-0.00594809	1	-0.0108402	1	0.0125336	1
ZNF480	-0.00527848	1	-0.00765599	1	-0.00601892	1	-0.0218078	0.0176389	0.00817595	1	-0.0242273	1	-0.0111319	1
ZNF483	-0.00146712	1	-0.0100752	1	-0.00688466	1	-0.00242137	1	-0.000971169	1	-0.00272109	1	-0.00531131	1
ZNF484	0.00144124	1	0.0010499	1	-0.00029699	1	-0.00315414	1	-0.000851965	1	-0.00814116	1	0.00600418	1
ZNF485	-0.0010442	1	0.000211691	1	-0.00242021	1	-0.000731573	1	-0.00146234	1	0.027355	1
ZNF486	-0.00411137	1	0.00217062	1	-0.00502469	1	0.000117322	1	0.00290537	1	-0.00814116	1	0.00482424	1
ZNF487	0.000221993	1	-0.000417567	1	-0.00280431	1	-0.00236493	1	-0.00231128	1	-0.0108402	1	0.00777671	1
ZNF488									-0.0119391	1
ZNF490	-1.33869e-05	1	-0.00114512	1	-0.00684479	1	-0.00237108	1	0.00157463	1	-0.00272109	1	-0.00413346	1
ZNF491	-0.00434906	0.629925	-0.00213395	1	-0.00620957	1	-0.00242745	1	0.0013388	1			-0.00177357	1
ZNF493	-0.018792	0.000627966	-0.00797057	1	-0.00937111	1	-0.00645685	1	-0.00351444	1	-0.0215642	1	-0.000468332	1
ZNF496	-0.00201663	1	0.000447161	1	0.00359284	1	0.0033815	1	-0.000128107	1	-0.0054348	1	-0.00236407	1
ZNF497	-0.000266388	1	-0.00123761	1	-0.00196687	1	-7.86204e-05	1					0.00836825	1
ZNF500	-0.00435018	1	-0.00250706	1	0.00048838	1	-0.00269454	1	0.000598889	1	-0.00814116	1	-0.00472256	1
ZNF501	-0.000307594	1	-0.00521019	1	-0.00108755	1	-0.00184331	1	-0.00158233	1			-0.000591541	1
ZNF502	-0.00656873	1	-0.00329009	1	0.00854697	1	-0.00313985	1	-0.000366232	1	-0.0108402	1	-0.00472256	1
ZNF503	-0.00944096	5.46612e-09	0.00316094	1	-0.00154014	1	0.00122852	1	0.00604301	1	-0.00988332	1	-0.0111799	1
ZNF503-AS1											-0.00272109	1
ZNF503-AS2	-3.99552e-06	1	-0.00327043	1	-0.0032553	1	-0.00210509	1					-0.00236407	1
ZNF506	0.00340273	1	-0.00641008	1	-0.0205319	1	-0.0028426	1	-0.00239688	1	0.0429743	1	-0.0135177	1
ZNF507	-0.00667741	1	-0.00763618	1	-0.00580194	1	-0.00734347	1	-0.00740867	1	0.00856253	1	-0.00105467	1
ZNF510	0.000331359	1	-0.00185103	1	-0.00812514	1	-0.002958	1	-0.0058176	1	-0.00814116	1	-0.00648778	1
ZNF511	-0.00206696	1	-0.0030191	1	-0.00375692	1	0.00158142	1	0.0123776	1	0.00856253	1	0.0119638	1
ZNF512	-0.0041552	1	-0.0085146	1	0.000854522	1	-0.00573948	1	0.00709389	1	-0.0108402	1	0.013123	1
ZNF512B	-0.00612373	1	-0.00518955	1	-0.00139173	1	-0.00428035	1	0.00709389	1	-0.00272109	1	-0.0175958	1
ZNF513	0.00106379	1	-0.00418701	1	-0.000862565	1	-0.00229974	1	0.00133171	1	-0.0188939	1	-0.00177357	1
ZNF514	0.00164449	1	-0.000646476	1	-0.000723604	1	-0.0030718	1	-0.00216991	1	-0.00272109	1	-0.00164067	1
ZNF516	-0.00824581	0.00364024	-0.00158903	1	0.00245958	1	-0.000104341	1	0.00327676	1	-0.0162166	1	0.00555912	1
ZNF517	-0.00100272	1	-0.000631491	1	0.00470303	1	1.60126e-05	1	-2.22133e-06	1	-0.00272109	1	0.00600418	1
ZNF518A	-0.00761166	1	-0.0248893	0.435317	-0.0229202	1	-0.0136734	1	0.0209313	1	-0.013532	1	0.0131516	1
ZNF518B	-0.00028874	1	-0.00266372	1	-0.00303377	1	-0.00216303	1	0.00253547	1	-0.0188939	1	0.00900418	1
ZNF519	-0.007476	0.0327437	-0.00598278	1	-0.00922769	1	-0.00331147	1	0.00352016	1	-0.00272109	1	-0.00354401	1
ZNF521	-0.0157938	8.2348e-06	0.00986781	1	-0.0022295	1	-0.00547876	1	0.00833525	1	0.0138959	1	0.00783047	1
ZNF524	-0.00225325	1	-0.00258785	1	0.00724571	1	-0.00112481	1	0.00323474	1	-0.0108402	1	-0.00105467	1
ZNF525	0.000468334	1	-0.0014761	1	0.000828689	1	-0.00308809	1	0.00999805	1	0.0591037	1	-0.00105467	1
ZNF526	-0.00337567	1	-0.00160513	1	0.000301402	1	-0.0019252	1	-0.0010943	1	-0.0054348	1	-0.00354401	1
ZNF527	-0.00366507	1	-0.00455018	1	-0.000487486	1	-0.00110253	1	-0.00389484	1	-0.00814116	1	0.00600418	1
ZNF528	0.004806	1	-0.0090293	1	-0.00644355	1	-0.0154676	1	0.0039572	1	-0.013532	1	-0.0144464	1
ZNF528-AS1	-0.0291474	0.11239	-0.0180646	1	-0.0292547	1	-0.0250271	0.000654333	0.00346083	1	0.0219496	1	-0.0280065	1
ZNF529	-0.0079713	1	-0.00774855	1	-0.0149723	1	-0.00351211	1	-0.000488571	1			-0.00531131	1
ZNF529-AS1	-0.00216335	1	-0.00301342	1	-0.00788801	1	-0.00250987	1	0.00036414	1			-0.00118273	1
ZNF530	-0.0111616	6.99781e-08	-0.00728266	1	-0.00648147	1	-0.0061769	1	-0.00316572	1			-0.00295421	1
ZNF532	-0.00700533	1	0.00416894	1	0.010232	1	-0.0143343	1	0.0207498	1	0.0114757	1	-0.00614763	1
ZNF534	-1.19653e-05	1	-7.84511e-05	1	-0.00309984	1	0.000116502	1					-0.000591541	1
ZNF536			0.000422659	1					-0.0168883	1	-0.0108402	1
ZNF540	-0.00296933	1	-0.00289801	1	-0.00455742	1	-0.00413871	1	-0.00085285	1	-0.00272109	1	-0.00472256	1
ZNF541	4.4587e-05	1					0.000351178	1
ZNF542P	-0.00686012	1	0.000264543	1	-0.0196246	1	-0.00337029	1	-0.00121877	1	-0.013532	1	-0.00164067	1
ZNF543	0.000938807	1	-0.00250084	1	-0.00267666	1	2.22522e-05	1	-0.00109607	1			-0.00354401	1
ZNF544	0.00468847	1	0.00372276	1	-0.00540978	1	-7.58141e-05	1	0.00436345	1	-0.013532	1	0.00011835	1
ZNF546	-0.00420423	1	-0.00364833	1	-0.00838324	1	-0.00116292	1	0.00120696	1			-0.00295421	1
ZNF547	-0.00366847	1	0.00029081	1	-0.00330681	1	-0.000152691	1	-0.000975134	1			-0.00177357	1
ZNF548	-0.00755769	1	0.00361008	1	-0.00390854	1	-0.00181722	1	-0.00133923	1	-0.0054348	1	-0.00354401	1
ZNF549	-0.00410607	1	-0.00652332	1	-0.00408246	1	-0.00195519	1	-0.00194932	1	-0.00272109	1	-0.00177357	1
ZNF550	-0.00128048	1	-0.00493027	1	0.000973964	1	-0.00126289	1	-0.000122834	1	-0.00272109	1	-0.00354401	1
ZNF551	-0.00648973	1	-0.00839352	1	-0.00196534	1	-0.00270878	1	0.00121358	1	-0.00814116	1	-0.00413346	1
ZNF552	-0.000750327	1	-0.00208266	1	0.00241222	1	-0.000718916	1	0.00641991	1	-0.00272109	1	-0.00295421	1
ZNF554	-0.00420381	1	-0.001235	1	0.00227691	1	0.000200481	1	0.000727085	1	-0.00272109	1	0.00600418	1
ZNF555	-0.00600421	1	-0.00759256	1	-0.00582091	1	-0.00477897	1	-0.00559408	1			-0.00236407	1
ZNF556	-0.00158547	1	-0.0012948	1	-0.000434625	1			-0.00073144	1			-0.000591541	1
ZNF557	-0.000770728	1	-0.00513305	1	0.000968597	1	-0.00226125	1	-0.00472231	1	-0.00814116	1	0.00541404	1
ZNF558	-0.000340166	1	0.00675724	1	0.0087275	1	-0.000102506	1	0.00397372	1	-0.0108402	1	0.0119445	1
ZNF559	-0.0074673	1	-0.00647582	1	-0.00516558	1	-0.00492186	1	-0.00303971	1			0.00188047	1
ZNF559-ZNF177	-0.000796791	1	-0.00105594	1	0.000321462	1	9.39909e-05	1					0.00836825	1
ZNF56	-0.0007288	1	-0.0072108	1	-0.000937565	1	-0.00149497	1	-0.00243605	1
ZNF561	-0.00340822	1	-0.00962592	1	-0.00368709	1	-0.00169737	1	-0.000973803	1	0.027355	1	0.00364569	1
ZNF561-AS1	-0.000817366	1	-0.0100686	1	-0.0176594	1	-0.00494058	1	0.00120038	1	-0.00814116	1	0.00783047	1
ZNF562	-0.00845157	1	-0.00883133	1	-0.00216987	1	0.000178548	1	-0.00181657	1	-0.0162166	1	-0.00514944	1
ZNF563	-0.00214483	1	0.00084308	1	-0.0036551	1	-0.00115599	1	0.00085135	1	0.0618174	1	0.0248976	0.00352406
ZNF564	0.000133478	1	-0.000947546	1	-0.00147112	1	-0.00125048	1	0.0013388	1	-0.0054348	1	0.00364569	1
ZNF565	-0.000693175	1	-0.00144134	1	-0.00548048	1	0.000353247	1	0.00337666	1	-0.0108402	1	-0.00354401	1
ZNF566	-0.0120244	0.774601	-0.0105814	1	-0.00392254	1	-0.00650101	1	-0.00974645	1	0.0510065	1	0.00665814	1
ZNF567	-0.00459179	1	-0.00883952	1	-0.010993	1	-0.00580038	1	-0.00352502	1	-0.0054348	1	0.00364569	1
ZNF568	-0.0179319	0.00067909	-0.00746228	1	-0.000668295	1	-0.0121625	0.162078	-0.00314718	1	-0.00814116	1	0.00011835	1
ZNF569	-0.0105146	0.0530861	-0.00922112	1	-0.0118072	1	-0.00733191	1	-0.00715743	1	-0.00814116	1	-0.00648778	1
ZNF57	0.00217357	1	-0.00137259	1	-0.00109409	1	0.000275984	1	0.00460667	1
ZNF570	-0.00915973	1	-0.0170255	0.0377124	-0.00641648	1	-0.0132614	0.0478347	-0.00496371	1	-0.0188939	1	0.00423479	1
ZNF571	-0.00576635	1	-0.00228303	1	0.000411122	1	-0.00143489	1	-0.00109607	1			0.00600418	1
ZNF571-AS1	-0.000522191	1	-0.00450874	1	-0.00622893	1	-0.00299363	1					-0.00177357	1
ZNF572			0.000211691	1	-0.000681276	1	-0.000214888	1
ZNF573	-0.00410652	1	-0.00102542	1	-0.0055019	1	-0.00278833	1	0.00170032	1	-0.0054348	1
ZNF574	-0.000823245	1	0.00097564	1	-0.000244834	1	-0.00178238	1	-0.00364079	1	0.027355	1	-0.00413346	1
ZNF575	-0.00149523	1	-0.00110792	1	-0.00239778	1	-0.00185643	1	0.00279014	1	-0.00272109	1	-0.000591541	1
ZNF576	0.00142663	1	-0.00846147	1	-0.0026595	1	-0.00335286	1	0.00239795	1	0.0219496	1	-0.0111799	1
ZNF577	-0.0134182	0.166231	-0.011606	1	-0.00318068	1	-0.0077371	1	0.000598889	1	0.0165733	1	-0.00339659	1
ZNF578			-0.00152776	1	-0.00736393	1							-0.00177357	1
ZNF579	-0.00366418	1	0.000395583	1	0.00251823	1	-0.000454837	1	0.00229319	1	0.0618174	1	-0.00354401	1
ZNF580	0.000746769	1	-0.00523625	1	-0.00706842	1	0.000657116	1	0.0105036	1	-0.013532	1	0.00900418	1
ZNF581	-0.0053189	1	0.00285187	1	-0.0102121	1	-0.00222123	1	0.00830293	1	-0.00272109	1	-0.0141013	1
ZNF582	-2.9494e-05	1	-0.0036916	1	-0.0056781	1	-0.00228292	1	-0.0037676	1			-0.00236407	1
ZNF582-AS1	-0.00314282	1	-0.00036222	1	-0.00433148	1	-0.00285514	1	-0.00267933	1	-0.0054348	1	-0.00177357	1
ZNF583	0.0113969	0.0958961	-0.00332885	1	-0.00629967	1	0.00503784	1	0.00458776	1	-0.0162166	1	-0.0123495	1
ZNF584	-0.002013	1	-0.000181891	1	-7.50619e-05	1	-0.000266774	1	0.00230376	1	-0.00272109	1	-0.00354401	1
ZNF585A	-0.00295748	1	-0.00825765	1	-0.00732413	1	-0.00358899	1	0.0044758	1	-0.0054348	1	0.00841715	1
ZNF585B	-0.00435082	1	-0.000101537	1	-0.0104099	1	-0.00334596	1	-0.00242941	1	-0.00814116	1	-0.00413346	1
ZNF586	-0.00223938	1	-0.00291787	1	-0.00340558	1	-0.000970108	1	0.00279014	1	-0.00272109	1	0.0154843	1
ZNF587	-0.00412062	1	-0.00343864	1	0.0180971	1	0.000884658	1	0.00944077	1	0.0510065	1	0.00314936	1
ZNF587B	-0.00174373	1	9.20563e-07	1	-0.00408071	1	0.000321398	1	0.00158261	1	-0.0054348	1	-0.00177357	1
ZNF589	-0.00410319	1	-0.00110316	1	-0.00518487	1	-0.00203094	1	-0.006432	1	-0.0054348	1	-0.00531131	1
ZNF592	-0.00214713	1	-0.00191322	1	-0.00203039	1	-0.000845818	1	0.00299404	1	-0.00814116	1	-0.0117648	1
ZNF593	0.00259867	1	-0.00356211	1	0.0025505	1	0.00319391	1	0.000107533	1	0.0631358	1	0.00134871	1
ZNF594	0.00379056	1	-0.00410705	1	-0.00304064	1	-0.00164065	1	-0.000245205	1	-0.00814116	1	-0.00531131	1
ZNF595	-0.00352002	1	-0.00274984	1	-0.0073051	1	-0.00191387	1	0.000964566	1			-0.00236407	1
ZNF596	-0.00238653	1	-0.000709667	1	-0.00440709	1	-0.000499718	1	-0.00219272	1			-0.000591541	1
ZNF597	0.000904518	1	-0.000785877	1	-0.00473344	1	0.000982787	1	-0.00438063	1	-0.0054348	1	-0.00177357	1
ZNF598	-0.00988436	0.00714452	0.00620763	1	-0.00343676	1	-0.000343687	1	-0.00109255	1	0.0246487	1	-0.00531131	1
ZNF599	-0.00556763	1	-0.00682399	1	-0.0113036	1	-0.00531541	1	0.00677143	1	0.027355	1	-0.00236407	1
ZNF600	0.00506466	1	0.000264543	1	-0.00282725	1	0.0032083	1	0.00425071	1	0.0219496	1	0.00718552	1
ZNF603P	-0.000649661	1			-0.00149219	1	0.000485027	1
ZNF605	-0.0008629	1	-0.0233325	0.883577	0.00600728	1	-0.0090087	1	-0.00654431	1	-0.0268833	1	-0.0135177	1
ZNF606	-0.00174744	1	-0.0125952	1	-0.00619837	1	-0.00790104	1	-0.00362981	1	-0.0108402	1	-0.0082499	1
ZNF607	0.000799299	1	-0.000502216	1	-0.00418155	1	-0.000845013	1	-0.00073144	1			-0.00118273	1
ZNF608	0.0138726	0.193974	-0.0164017	1	0.0145677	1	-0.048991	5.6472e-09	-0.00703369	1	-0.0504755	1	-0.0233499	1
ZNF609	-0.0125431	0.105774	-0.00835375	1	-0.00430629	1	-0.00540494	1	-0.0137606	1	0.00856253	1	0.0160326	1
ZNF610	-0.000207465	1	0.00108198	1	0.00290924	1	-0.00464039	1	-0.00109607	1			-0.00177357	1
ZNF611	0.00183214	1	-0.00251797	1	0.0091722	1	0.000136109	1	0.0090975	1	-0.0108402	1	-0.00648778	1
ZNF613	0.000432014	1	-0.00112904	1	0.000395022	1	0.000654801	1	-0.00109607	1			-0.00472256	1
ZNF614	-0.0059018	1	-0.00500421	1	0.00188952	1	-0.000604274	1	-0.00048813	1	0.0327898	1	0.00364569	1
ZNF615	-0.00225434	1	-0.00344662	1	0.00103159	1	-0.00350804	1	-0.00060957	1	-0.00272109	1	-0.00472256	1
ZNF616	-0.00391819	1	-0.0066559	1	0.00134113	1	-0.00597598	1	0.00569043	1			-0.00531131	1
ZNF618	0.0163452	2.64299e-12	0.00202902	1	-0.00590938	1	0.007536	2.39069e-08	0.00601896	1	0.0138959	1	0.00490221	1
ZNF619	0.00102467	1	0.00226802	1	-0.00103908	1	0.000233201	1	0.00628576	1			-0.00236407	1
ZNF620	0.00870256	0.0021141	-0.00241031	1	0.00544822	1	-0.00190065	1	0.0151727	1			0.00246853	1
ZNF621	0.00953862	1	-0.00196617	1	0.000143453	1	-0.00207052	1	0.0124349	1	0.00856253	1	-0.00864595	1
ZNF622	0.00110002	1	-0.0036338	1	0.0180793	1	0.00259421	1	0.0123028	1	0.0764162	1	0.0512406	1
ZNF623	-0.00405546	1	-0.00254692	1	-0.00190171	1	-0.00123333	1	-0.0026718	1	-0.0054348	1	-0.00531131	1
ZNF624	-0.000427456	1	-0.00323293	1	-0.00260136	1	-0.00193941	1	-0.00121655	1			-0.00236407	1
ZNF625	0.000751166	1	-0.000791367	1	-0.000339596	1	-0.00150299	1	0.00498179	1	-0.00272109	1	-0.000591541	1
ZNF626	0.00461303	1	-0.0202143	0.77938	-0.0169881	1	-0.0110463	1	-0.00809662	1	-0.0108402	1	-0.0141013	1
ZNF627	1.17267e-05	1	-0.00637808	1	-0.00520725	1	-0.000786511	1	-0.00182538	1	-0.0054348	1	-0.00236407	1
ZNF628	-0.00124947	1	0.000475491	1	-0.00196687	1	-0.000646976	1	0.00194378	1			-0.00413346	1
ZNF629	-0.00796787	1	-0.0108657	1	-0.00136316	1	-0.00777585	1	-0.0121939	1	-0.0188939	1	0.00548718	1
ZNF630			0.00287438	1	0.00185165	1	0.000406342	1	0.00085135	1	-0.0054348	1	-0.00177357	1
ZNF638	-0.0062206	1	-0.0378519	1	-0.0239587	1	-0.0209162	1	-0.0181562	1	-0.00194439	1	0.0309239	1
ZNF639	4.00528e-05	1	-0.00599606	1	0.00287145	1	0.00291085	1	0.0078033	1	-0.0188939	1	-0.00806404	1
ZNF641	0.0100317	3.77018e-06	0.00636451	1	0.00445123	1	0.00325073	1	0.00169193	1	-0.00814116	1	0.0189978	1
ZNF644	0.00978989	1	-0.0375441	0.00138023	-0.000162948	1	-0.0158278	1	0.0131206	1	-0.0457846	1	-0.0735584	1
ZNF646	-8.35348e-05	1	-0.000629935	1	-0.00109409	1	-0.0016801	1	0.0019345	1	-0.00272109	1	0.0148935	1
ZNF649	0.00199483	1	-0.00421185	1	-0.00137116	1	-0.00582616	1	-0.00303088	1	-0.0054348	1	-0.00648778	1
ZNF649-AS1	-0.000199767	1
ZNF652	-0.014287	0.000183531	-0.0123372	1	-0.0114581	1	-0.00854617	1	-0.0234199	1	0.0297291	1	0.00439903	1
ZNF653	-0.000278421	1	-0.0006054	1	0.000828689	1	-0.000678673	1	0.00145692	1	-0.00272109	1	-0.00118273	1
ZNF654	0.00396092	1	0.00252188	1	0.00275553	1	0.00293094	1	0.0225738	1	0.000615466	1	0.00788335	1
ZNF655	-0.0113834	1	-0.00785491	1	0.0182779	1	0.00516449	1	0.0164298	1	-0.0321744	1	-0.0107268	1
ZNF658	0.00038179	1	-0.000183444	1	-0.00267666	1	-0.00159785	1	0.00218729	1	-0.0054348	1	-0.00118273	1
ZNF658B	0.000925817	1	-0.00168915	1	0.000566543	1	-0.000824946	1			-0.00272109	1	-0.000591541	1
ZNF66	-0.0121142	0.000421559	-0.00537192	1	-0.0131602	1	-0.00701451	1	-0.00413777	1	-0.00272109	1	-0.00531131	1
ZNF660	-0.00488395	1	5.56987e-05	1	-0.00438102	1	-0.00640634	1	-0.00133923	1	0.0246487	1	0.00541404	1
ZNF662	0.000190696	1	0.00215699	1	-0.000169456	1	-0.00086171	1	-0.000366232	1			-0.00236407	1
ZNF664	-0.0177912	0.00101328	-0.0170989	1	0.00120936	1	-0.00711591	1	-0.00546999	1	-0.0242273	1	0.0339228	1
ZNF665	-0.0035703	1	-0.00134668	1	-0.0103572	1	-0.00133995	1	0.000120623	1
ZNF667	-0.0303244	1.23638e-14	-0.0250914	0.242764	-0.0239178	1	-0.0104013	1	-0.0170496	1	0.0403112	1	-0.00589972	1
ZNF667-AS1	-0.0214945	0.0121377	-0.0269681	0.0735211	-0.0389417	1	-0.00383232	1	0.00520958	1	-0.0162166	1	-0.00164067	1
ZNF668	-0.00268262	1	-0.000525658	1	0.00492932	1	-0.000414472	1	0.0107254	1	-0.0188939	1	0.00600418	1
ZNF669	-0.00175746	1	-0.00218093	1	-0.00383387	1	-0.00165093	1	-0.00365186	1	-0.00272109	1	-0.00354401	1
ZNF670	-0.00194261	1	0.000607257	1	5.67115e-05	1	-0.000187437	1	0.00109504	1	-0.00272109	1	-0.00177357	1
ZNF671	-0.000434227	1	-0.00215536	1	0.00287987	1	-0.000893226	1			-0.00272109	1	0.00246853	1
ZNF672	-0.00104182	1	-0.00072708	1	-0.00223369	1	0.00649601	0.00566209	-0.000971169	1	-0.00272109	1	0.0184098	1
ZNF674	-0.00130503	1	-0.000839645	1	-0.0036551	1	-0.000155555	1	0.00593353	1	-0.00272109	1	0.00718552	1
ZNF674-AS1	-0.00233571	1	-0.00200561	1	-0.00262405	1	-0.000854692	1	-0.00170586	1	-0.00272109	1	-0.00236407	1
ZNF675	-0.0062066	1	-0.00596954	1	-0.0142911	1	-0.00702486	1	0.000835517	1	-0.00272109	1	-0.0070755	1
ZNF676									-0.000122834	1
ZNF677	-0.00535966	1	-0.00873171	1	-0.0220251	1	-0.0103153	1	-0.000850215	1	-0.00201958	1	0.00665814	1
ZNF678	-0.00604708	1	-0.00239192	1	-0.00396017	1	-0.00228885	1	0.0118487	1	-0.0054348	1	-0.00118273	1
ZNF680	0.00250719	1	-0.0017936	1	-0.0190282	1	-0.00427551	1	0.0061277	1	-0.0162166	1	0.0195432	1
ZNF681	-0.00124883	1	-0.000660783	1	-0.000359042	1	-0.00150566	1	-0.00292255	1	-0.00272109	1	-0.00118273	1
ZNF682	-0.00398468	1	-0.00211002	1	-0.00474308	1	-0.000442177	1	-0.00544634	1	-0.0054348	1	0.0172347	1
ZNF683													0.00777671	1
ZNF684	-0.00243544	1	-0.00570092	1	-0.00153735	1	-0.00494225	1	-0.00570605	1	-0.0054348	1	-0.00354401	1
ZNF687	-0.00346806	1	-0.00337154	1	-9.40725e-05	1	0.000406342	1	0.00410314	1	0.0300687	1	-0.00413346	1
ZNF687-AS1	-0.000506137	1	0.00105537	1	0.000207518	1	-0.00103498	1	0.00944685	1	-0.0054348	1	-0.000591541	1
ZNF688	0.0024958	1	0.00528747	1	0.00167185	1	-0.00118744	1	0.0112812	1	0.0138959	1	-0.000804798	1
ZNF689	-0.000357209	1	-0.000234112	1	0.00381177	1	-0.000513356	1	0.00229319	1	-0.0054348	1	0.0137128	1
ZNF69	-0.00420596	1	-0.00643916	1	-0.00929172	1	-0.00601368	1	-0.00340882	1	0.0510065	1	-0.00177357	1
ZNF691	0.000215971	1	-0.000973521	1	0.000339931	1	-0.00141273	1	0.00218729	1			-0.00295421	1
ZNF692	-0.0152712	0.000155846	-0.0104374	1	-0.0140086	1	-0.0052905	1	-0.0118395	1	0.0246487	1	0.000705377	1
ZNF696	-0.00536954	1	-0.00482971	1	0.00525738	1	-0.00576241	1	-0.00327269	1	-0.0054348	1	0.00129275	1
ZNF697	-0.000210351	1	2.67971e-05	1	0.00139789	1	0.00184141	1	0.00316195	1	0.0327898	1	-0.00177357	1
ZNF699	0.00258037	1	-0.000310335	1	-0.00064934	1	-0.00312341	1	-0.000973803	1	0.027355	1	-0.00589972	1
ZNF7	-0.00382029	1	-0.0023161	1	-0.00152831	1	-0.00397949	1	0.0164397	1	-0.00814116	1	0.00423479	1
ZNF70	0.00103538	1	-0.00373736	1	-0.00382996	1	-1.9733e-05	1	0.00569043	1	-0.0188939	1	-0.000591541	1
ZNF700	-0.00830371	1	-0.00793767	1	-0.00640688	1	-0.00397588	1	-0.006432	1	-0.0054348	1	0.000705377	1
ZNF701	0.001803	1	-0.00146706	1	-0.00315673	1	-0.000579708	1	0.000237734	1	-0.0054348	1	0.00305694	1
ZNF702P									-0.00073144	1	-0.0054348	1	0.00836825	1
ZNF703	-7.66001e-05	1	-0.00235944	1	-0.00265393	1	-0.000687316	1	-0.00267933	1	-0.013532	1	-0.0111799	1
ZNF704	-0.0365083	6.77646e-39	-0.036138	1.21536e-06	-0.0433424	1	-0.0206834	3.74372e-14	-0.0211432	1	-0.0295323	1	-0.00164067	1
ZNF706	-0.00365264	1	-0.028318	1	0.0106868	1	-0.0158909	1	0.0596171	1	-0.0228537	1	0.0685428	1
ZNF707	0.00115015	1	0.000185564	1	0.000678007	1	0.00058452	1	-0.000730996	1	-0.00272109	1	-0.00295421	1
ZNF708	-0.00364872	1	-0.0330185	1	-0.033295	1	-0.0240211	0.00786931	-0.00194647	1	-0.013532	1	0.025308	1
ZNF709	-0.000699071	1	-0.000343625	1	-0.00136209	1	-0.000740305	1					-0.00118273	1
ZNF71	-0.00565974	1	-0.00474721	1	-0.0150992	1	-0.00237908	1	-0.00425256	1	-0.00272109	1	-0.0070755	1
ZNF710	0.00278783	1	0.00137188	1	0.000188885	1	0.000841579	1	0.00739338	1			-0.0070755	1
ZNF710-AS1	-0.00243484	1	-0.011743	1	-0.00829092	1	-0.00315622	1	-0.00678355	1	-0.0054348	1	-0.00118273	1
ZNF711	0.0199009	7.92424e-05	0.0129677	1	-0.0196637	1	0.00231378	1	-0.00574299	1	-0.00201958	1	-0.00573304	1
ZNF713	-0.0137326	6.9123e-05	-0.0155482	0.359892	-0.0195866	1	-0.0135882	2.17726e-06	-0.00767166	1	-0.00814116	1	0.0113557	1
ZNF714	-0.0547601	1.84339e-46	-0.0277391	0.00125681	-0.0511637	1	-0.0175753	4.11352e-07	0.00564496	1	-0.0268833	1	-0.0103896	1
ZNF717	-0.000688719	1	0.000317276	1	-0.00423153	1	-0.0027493	1	-0.00060957	1			-0.00177357	1
ZNF718	-0.0029792	1	-0.00202731	1	0.00389122	1	-0.0016211	1	-0.00255415	1	-0.0054348	1	-0.00589972	1
ZNF720	-0.00182353	1	0.00595138	1	-0.000161361	1	0.00117672	1	-8.78924e-06	1	-0.0452807	1	-0.00672583	1
ZNF721	-0.0208725	0.0107265	-0.0218214	1	-0.00899813	1	-0.0130133	1	-0.00498129	1	0.0112256	1	-0.0103896	1
ZNF723			0.00042321	1							0.0327898	1
ZNF724	-0.00577134	0.0702214	-0.0026077	1	-0.00560911	1	-0.0027323	1	0.00085135	1			-0.00236407	1
ZNF725P					0.00145666	0.41052
ZNF726	-0.00566826	1	-0.0012635	1	-0.00325975	1	-0.00449212	1	0.00218729	1			-0.000591541	1
ZNF727	-0.000200191	1	-0.00502599	1					0.00509329	1
ZNF728	0.000442869	1							0.00182648	1
ZNF730	-0.00277906	1			-0.00583432	1
ZNF735					0.00145666	0.41052
ZNF736	-0.00540134	1	-0.00315426	1	-0.00096064	1	-0.00558224	1	0.000846034	1	-0.00272109	1	0.00256576	1
ZNF737	0.0076657	1	-0.0106102	1	-0.00487107	1	-0.00489175	1	0.00132467	1	-0.0108402	1	0.00541404	1
ZNF738	-0.0173297	1.12606e-11	-0.00695779	1	-0.0107141	1	-0.00472403	1	0.00384478	1	-0.0054348	1	-0.00413346	1
ZNF74	-0.00547563	0.375436	-0.00376247	1	-0.0030531	1	-0.00128958	1	0.00170032	1	-0.0054348	1	-0.00177357	1
ZNF740	-0.00293282	1	-0.000680339	1	-0.00530874	1	-0.00214645	1	0.00035708	1	-0.0215642	1	0.00541404	1
ZNF746	-0.00784485	0.101504	-0.00266372	1	-0.00468036	1	-0.0026555	1	-0.00557597	1	-0.0054348	1	-0.0070755	1
ZNF747	0.00242643	1	-0.000787701	1	-0.00269946	1	-6.66203e-05	1	-0.0010943	1	-0.00272109	1	0.00246853	1
ZNF749	-0.00146148	1	-0.00471516	1	-0.00898204	1	-0.00224671	1	0.00194378	1	-0.0054348	1	-0.00413346	1
ZNF75A	-0.00244623	1	-0.00706446	1	0.00715989	1	-0.00574438	1	0.00128347	1	-0.0268833	1	0.000817	1
ZNF75D	0.00101434	1	-0.00209191	1	-0.00893891	1	0.000783753	1	0.00326265	1	0.0300687	1	0.0125336	1
ZNF76	-0.00376882	1	-0.00289049	1	-0.00286267	1	-0.00221142	1	-0.000730118	1	-0.0215642	1	0.00246853	1
ZNF761	0.000932086	1	-0.00333399	1	-0.00641606	1	-0.00263445	1	-0.00493234	1	-0.0054348	1	-0.000468332	1
ZNF763	-0.000914353	1	-5.2163e-05	1	0.00133929	1	-0.000733952	1	-0.00194932	1			-0.00177357	1
ZNF764	0.00416673	1	-0.00122981	1	-0.00293741	1	0.000361629	1	0.00374774	1	0.00856253	1	-0.00413346	1
ZNF765	-0.00322816	1	0.00152797	1	0.000506479	1	-0.00444878	1	0.00072223	1			0.00423479	1
ZNF766	-0.00590649	1	-0.00604952	1	-0.00423261	1	-0.0138816	0.0623825	0.00823899	1	0.0300687	1	-0.0170142	1
ZNF767P	-0.00107825	1	-0.00594779	1	-0.00016826	1	-0.000881067	1	-0.00522179	1	-0.0054348	1	-0.00883658	1
ZNF768	-0.00391527	1	-0.00534751	1	-0.00318492	1	-0.000152438	1	0.0061277	1	-0.0162166	1	-0.00573304	1
ZNF77	-0.00444769	1	-0.000891526	1	-0.00167593	1	-0.000139844	1	-0.00133923	1	0.0300687	1	-0.000591541	1
ZNF770	-0.0128411	1	-0.0258622	0.181064	-0.0136359	1	-0.00334873	1	-0.00226305	1	-0.0321744	1	-0.0107639	1
ZNF771	-0.00716067	1	-0.00349663	1	0.00102588	1	-0.00214245	1	-0.00303088	1	-0.00814116	1	-0.000591541	1
ZNF772	-0.000736894	1	-0.00406259	1	-3.72043e-05	1	-0.00301968	1	0.00704213	1	-0.00272109	1	-0.00118273	1
ZNF773	-8.97081e-05	1	0.000551858	1	-0.00884409	1	-0.000540503	1	0.00109504	1	0.027355	1	-0.00413346	1
ZNF774	-0.00228438	1	-0.00479076	1	-0.00626535	1	-0.00259071	1	-0.00060957	1			-0.000591541	1
ZNF775	-0.00444739	1	-0.00443431	1	-0.00167593	1	-0.00261849	1	-0.00857774	1	0.0591037	1	0.00541404	1
ZNF776	-0.00585311	1	-0.00312768	1	-0.00068855	1	-0.00329014	1	-0.00158233	1	-0.00272109	1	-0.00531131	1
ZNF777	-0.000810609	1	-0.001235	1	-0.00124491	1	0.000105612	1	0.00157463	1	0.027355	1	-0.00295421	1
ZNF778	-0.00591168	1	-0.00324598	1	0.000449639	1	-0.00219269	1	0.00423305	1	-0.0054348	1	-0.00177357	1
ZNF780A	0.000454724	1	0.000185564	1	0.00948675	1	0.000518405	1	-0.00158233	1	-0.00272109	1	-0.00531131	1
ZNF780B	-0.00478335	1	-0.0100271	1	0.000167187	1	-0.00466966	1	-0.00777458	1	-0.00814116	1	-0.00164067	1
ZNF781	-0.00606348	0.107384	-0.00333376	1	-0.00266099	1	-0.00759512	1	0.000970305	1	-0.00272109	1	-0.000591541	1
ZNF782	-0.00307325	1	-0.00785181	1	-0.00221169	1	-0.00227832	1	-0.00570605	1	-0.00272109	1	-0.00236407	1
ZNF783	-0.000614796	1	0.00160118	1	-0.00163345	1	0.00234171	1	0.00701435	1	-0.0054348	1	0.00482424	1
ZNF784	-0.00116272	1	-0.00120914	1	0.00218585	1	-0.000162008	1	0.000607715	1	-0.00272109	1	-0.00354401	1
ZNF785	-0.00865997	1	-0.00033217	1	-0.002378	1	0.00012413	1	0.0109844	1	0.0138959	1	0.0019825	1
ZNF786	-0.00356495	1	-0.00405262	1	-0.00077232	1	-0.000756733	1	-0.00292255	1	-0.0054348	1	-0.00236407	1
ZNF787	-0.00483856	1	-0.00196435	1	0.0037984	1	0.00128693	1	-0.00339863	1	-0.0108402	1	-0.00339659	1
ZNF788P	-0.000860914	1	0.000158902	1	0.00141479	1	-7.7913e-05	1			-0.00272109	1	-0.000591541	1
ZNF789	-0.00573785	1	-0.00306815	1	0.0020053	1	-0.00881195	1	-0.00181657	1	-0.013532	1	-0.0100089	1
ZNF79	8.32086e-05	1	-0.00137259	1	0.0034693	1	-0.000291643	1			-0.00272109	1	-0.00118273	1
ZNF790	0.00211066	1	-0.0049525	1	0.000186296	1	-0.00231014	1	-0.00060957	1	-0.00272109	1	0.0125336	1
ZNF790-AS1	-0.00715571	1	0.000105901	1	-0.0116825	1	0.000135463	1	0.00109504	1	-0.00814116	1
ZNF791	-0.0125321	1	-0.0158756	1	-0.0172862	1	-0.00683041	1	0.00622122	1	-0.00988332	1	-0.0134124	1
ZNF792	-0.000351509	1	-0.000105367	1			-0.000432521	1					0.00718552	1
ZNF793	-0.00904906	1	-0.0111618	1	-0.0208262	1	-0.0136203	0.51659	-0.00328239	1	-0.00272109	1	0.00555912	1
ZNF793-AS1	-0.00172718	1	-0.00173377	1	-0.00760443	1	-0.000944762	1	0.00145692	1			0.00600418	1
ZNF799	-0.000459559	1	-0.000394957	1	-0.000546288	1	-0.000731573	1	-0.00121877	1			-0.00177357	1
ZNF8	-0.00232116	1	-0.0035151	1	-0.00460286	1	-0.00359198	1	-0.00559408	1	-0.00814116	1	-0.00531131	1
ZNF8-ERVK3-1			0.000555368	1	-0.000832608	1
ZNF80	0.000534945	1	-0.000845423	1	-0.00158892	1
ZNF800	0.00316436	1	-0.00859105	1	0.00647338	1	-0.00123973	1	0.0150022	1	0.0631358	1	-0.0190627	1
ZNF804A	0.00294042	0.0290519	0.00174212	1	0.000358348	1	0.000919876	1	0.012472	0.00187817			-0.00589972	1
ZNF805	-0.000479728	1	0.00118377	1	-0.000827564	1	-0.00027845	1	-0.00328239	1	-0.0054348	1	-0.00118273	1
ZNF807P			-5.27156e-05	1			-0.000869267	1
ZNF808	0.00275417	1	-0.000411712	1	-0.00201848	1	-0.0030082	1	0.00685225	1	-0.0108402	1	-0.0129337	1
ZNF81	-0.00175987	1	-0.00225316	1	0.00163206	1	-0.00121966	1	-0.000367995	1	-0.013532	1	-0.000468332	1
ZNF812P					-0.00526009	1							-0.000591541	1
ZNF813	-0.00146564	1	-0.000949658	1	0.00372305	1	-0.00105838	1	0.00339116	1	-0.00272109	1	-0.00413346	1
ZNF814	-0.0057792	1	-0.00818176	1	-0.00553896	1	0.00263471	1	-0.00182538	1	-0.0108402	1	-0.00766287	1
ZNF815P	-0.00381102	1	-0.00236856	1	0.00150704	1	-0.00246474	1	0.00606724	1			0.00777671	1
ZNF816	-0.00218754	1			-5.6653e-05	1	-0.0014233	1	-0.00292255	1	-0.00272109	1	-0.00177357	1
ZNF821	-0.0029484	1	-0.0054305	1	-0.00186907	1	-0.00585838	1	-0.00241626	1	-0.00272109	1	-0.00236407	1
ZNF823	-0.00229002	1	-0.00200166	1	-0.000657293	1	-0.000991525	1	0.000120623	1			-0.00236407	1
ZNF826P					-0.0022469	1			-0.00267933	1	-0.00814116	1	-0.000591541	1
ZNF827	-0.0185941	1	-0.027357	0.37992	-0.0211424	1	-0.0107752	1	0.0138553	1	0.0138959	1	-0.0117648	1
ZNF829	-0.00314647	1	-0.00349663	1	-0.00901568	1	-0.00295056	1	-0.000366232	1			0.00188047	1
ZNF83	-0.0377839	6.38774e-17	-0.0172764	1	-0.0161807	1	-0.0151197	1	0.00254777	1	-0.0348094	1	-0.000804798	1
ZNF830	0.00141762	1	-0.0160404	1	-0.00806868	1	-0.0119147	1	0.0167219	1	-0.0348094	1	-0.013289	1
ZNF835	-0.00188574	1	-0.0022407	1	-0.00111461	1	9.06244e-06	1	-0.00194932	1			-0.00354401	1
ZNF836	-0.000575583	1	-0.000971372	1	-0.00142916	1	-0.00281565	1	0.00206066	1	-0.0054348	1	-0.0082499	1
ZNF837	0.000135303	1	-5.2163e-05	1	-0.000207859	1	0.00057272	1	0.000607715	1	-0.00272109	1	-0.00118273	1
ZNF839	-0.00269866	1	-0.00487887	1	0.000802096	1	-0.0014226	1	-0.00350393	1	-0.0162166	1	-0.0105946	1
ZNF839P1													-0.000591541	1
ZNF84	-0.0265127	8.84284e-10	-0.03282	0.000208641	-0.016229	1	-0.0110999	1	0.00510065	1	-0.00814116	1	-0.0103896	1
ZNF841	0.00261538	1	0.00158745	1	0.0144395	1	-0.00100509	1	0.000112712	1	-0.0162166	1	-0.00413346	1
ZNF843	3.87669e-05	1	-0.00373736	1	-0.00262405	1	-0.000734745	1	-0.00121877	1			-0.00177357	1
ZNF844	0.00451225	1	-0.0075994	1	-0.00438018	1	-0.00441225	1	0.00650275	1	-0.00814116	1	0.0154746	1
ZNF845	0.000172728	1	0.000396726	1	0.000491	1	0.000495152	1	0.0013388	1	-0.00272109	1	-0.00295421	1
ZNF846	-0.000375503	1	-0.00564567	1	0.00225126	1	-0.00164277	1	0.00169193	1	-0.0162166	1	0.00423479	1
ZNF85	-0.00357756	1	-0.0042693	1	-0.00723025	1	-0.00192142	1	-0.000366232	1	-0.00272109	1	-0.00354401	1
ZNF850	-0.00542943	0.0124455	-0.00484921	1	-0.0046821	1	-0.000904618	1	-0.00146234	1			-0.00354401	1
ZNF852	0.00173508	1	0.00218719	1	-0.00227789	1	0.000120575	1	0.0026745	1	-0.0054348	1	-0.0070755	1
ZNF853	-0.00925483	0.00602268	-0.00610837	1	-0.006295	1	-0.00242322	1	-0.00290578	1	-0.00272109	1	-0.0082499	1
ZNF862	-0.00852366	0.0356401	-0.00375268	1	0.00328056	1	-0.00203967	1	-0.00995033	1	-0.013532	1	0.00188047	1
ZNF865	-0.00140155	1	-0.00157936	1	-0.000113138	1	0.000751654	1	-0.00133923	1			0.00600418	1
ZNF875	-0.00816787	1	-0.00221481	1	-0.00334272	1	-0.00204644	1	-0.00449496	1	-0.0108402	1	-0.0111799	1
ZNF876P	-0.000550832	1	0.00136995	1	-0.00312837	1	0.000838057	1	0.000120623	1	-0.00272109	1	-0.000591541	1
ZNF878	0.00309023	0.00560254			-0.000756945	1	0.000221857	1
ZNF879	-0.00012839	1	-0.00284179	1	-0.00050703	1	-0.000981622	1	0.00218729	1	-0.0054348	1	-0.000591541	1
ZNF880	-0.00655326	1	-0.00744704	1	-0.00660101	1	-0.00540875	1	-0.00619008	1	-0.013532	1	0.000705377	1
ZNF887P	-0.00287089	1	-0.000977841	1	-0.00309984	1	-0.000341761	1
ZNF888	-0.000550053	1	7.95172e-05	1	0.00430065	1	-0.000254763	1	-0.00073144	1			-0.000591541	1
ZNF891	-0.0145612	0.00071086	-0.012661	1	-0.0166896	1	-0.00344307	1	-0.00182096	1	-0.00272109	1	0.00364569	1
ZNF90	-0.00679025	0.0919676	-0.00454183	1	-0.00518094	1	-0.00273774	1	-0.00146234	1	-0.0054348	1	-0.00118273	1
ZNF91	-0.0131666	1	0.00397188	1	-0.0185062	1	-0.0134747	1	0.0177396	1	-0.00814116	1	0.00275551	1
ZNF92	-0.00253679	1	-0.00587377	1	-0.0121368	1	-0.00923038	1	-0.0015718	1	-0.0054348	1	0.00482424	1
ZNF93	-0.0191687	8.67874e-08	-0.00593423	1	-0.0224668	1	-0.00178671	1	-0.00340882	1	-0.0188939	1	0.0101793	1
ZNFX1	0.15797	0	0.15581	1.00107e-112	0.121576	4.8777e-51	0.108696	9.61788e-182	0.0338085	1	0.0730605	1	0.0304787	1
ZNHIT1	-0.0375691	3.19551e-05	-0.063545	1.19556e-06	-0.0458415	1	-0.0093896	1	-0.0473294	1	-0.128174	1	-0.0121303	1
ZNHIT1P1					0.00145666	0.41052	0.000133422	1
ZNHIT2	0.00176648	1	-0.00165331	1	0.00158244	1	-0.00222517	1	-0.00399776	1	-0.0054348	1	-0.00354401	1
ZNHIT3	-0.00868927	1	-0.0059698	1	-0.0131928	1	-0.000835712	1	0.00460495	1	0.0192578	1	0.0333402	1
ZNHIT6	-0.00660098	1	-0.00762558	1	-0.00381946	1	0.00360868	1	0.0155107	1	0.0192578	1	0.00284811	1
ZNNT1	-0.00287329	1	-0.00230851	1	-0.000767645	1	-0.00201559	1	0.00107657	1	-0.00814116	1	0.00900418	1
ZNRD1ASP	-0.0021941	1	-0.00345947	1	-0.00679871	1	-0.00238109	1	0.00303342	1	-0.0054348	1	0.0137128	1
ZNRD2	0.0224492	3.1716e-15	-0.00521365	1	0.0136283	1	0.0015506	1	0.0202641	1	-0.0124909	1	0.0125623	1
ZNRD2-AS1	-0.000202736	1	0.000105901	1	-0.000908265	1	-0.000169916	1	-0.000975134	1			-0.00236407	1
ZNRF1	0.00926057	0.0238271	0.00925685	1	0.00192665	1	0.00597437	0.0213845	0.0103247	1	-0.013532	1	0.00305694	1
ZNRF2	0.00273985	1	0.00831905	1	0.00492932	1	0.00202844	1	0.00518335	1			-0.00164067	1
ZNRF2P1	-0.00105201	1	-0.000184225	1	-0.00064146	1	-0.000254763	1	-0.000975134	1			-0.000591541	1
ZNRF2P2					-0.000681276	1
ZNRF3	-0.00546491	1	-0.0192524	0.00821062	-0.00540773	1	-0.00139518	1	-0.0038829	1	-0.00814116	1	-0.00236407	1
ZNRF3-AS1	-2.66447e-06	1	0.000555368	1	0.000851063	1	-0.000171356	1					-0.000591541	1
ZNRF3-IT1			-0.000977841	1
ZP1											-0.0054348	1
ZP3	-0.00175317	1	7.98394e-05	1	0.0014652	1	0.000833942	1	-0.00267933	1	-0.00272109	1	0.0271611	1
ZPLD1	0.000442381	1
ZPLD2P	-0.000248839	1	7.95172e-05	1			-0.00173825	1	0.00218729	1			-0.00177357	1
ZPR1	0.00267142	1	0.00251461	1	-0.00302305	1	0.0182926	7.32858e-11	-0.00981631	1	0.00325748	1	0.00555912	1
ZRANB1	-0.00893698	0.463128	-0.0098201	1	-0.00935292	1	-0.00228255	1	0.0172972	1	-0.00726894	1	-0.0227812	1
ZRANB2	-0.0261351	1	-0.0862523	1.94914e-14	-0.0925502	1	-0.0640836	9.77902e-06	-0.00289211	1	0.0896615	1	0.0456208	1
ZRANB2-AS1	0.000390459	1	-0.00079321	1	0.000397102	1	-7.86204e-05	1	-0.000975134	1	-0.00272109	1
ZRANB2-AS2	3.7426e-05	1	-0.000394957	1	-0.00239778	1	-0.000338053	1	-0.00145924	1
ZRANB3	-0.00234438	1	-0.00416216	1	-0.00632277	1	-0.00289766	1	0.00289264	1	0.027355	1	-0.00118273	1
ZRSR2	0.00437367	1	0.00128824	1	0.00994265	1	0.00245086	1	0.0181288	1	-0.00988332	1	0.00977809	1
ZSCAN12	0.0013493	1	-0.00684846	1	0.000243433	1	-0.00184267	1	-0.00194444	1	-0.00272109	1	-0.00236407	1
ZSCAN12P1			-0.00100389	1			-0.00022424	1	0.00109504	1
ZSCAN16	-0.00132341	1	-0.000685275	1	0.00257835	1	-0.00179257	1	-2.22133e-06	1	-0.0054348	1	0.00836825	1
ZSCAN16-AS1	-0.00519401	1	-0.0174551	1	-0.0140271	1	-0.00923041	1	-0.00459224	1	-0.013532	1	0.00311719	1
ZSCAN18	-0.0246272	0.0219386	-0.0129179	1	-0.0363911	1	-0.00539516	1	0.0174615	1	-0.0188939	1	0.000234758	1
ZSCAN2	-0.00139759	1	-0.000500881	1	-0.00171866	1	-0.00107508	1	0.00194378	1	0.0645385	0.0271043	-0.00177357	1
ZSCAN20	-0.000451594	1	-0.000897572	1	0.00101992	1	0.00140683	1	0.00109504	1			-0.00177357	1
ZSCAN21	-0.00353104	1	0.000965888	1	-0.00318966	1	0.0014256	1	-0.00777458	1			-0.00942292	1
ZSCAN22	-0.000751804	1	-0.000422324	1	0.000245827	1	-3.30234e-05	1	-0.00060957	1
ZSCAN23	-0.000555496	1	-0.00150502	1	-0.0040053	1	-0.00186677	1
ZSCAN25	0.000764369	1	-0.00138413	1	0.00539542	1	0.00128729	1	-0.000973803	1	0.0300687	1	0.00129275	1
ZSCAN26	-0.00286827	1	-0.00543998	1	0.000334752	1	0.000153434	1	0.00564496	1	0.0300687	1	-0.0100089	1
ZSCAN29	-0.00488167	1	-0.00221481	1	-0.00492474	1	0.00152318	1	0.00406922	1	-0.0054348	1	0.00011835	1
ZSCAN30	-0.00621872	1	-0.00316153	1	-0.0131864	1	-0.00700251	1	0.00551242	1	-0.020273	1	-0.0074818	1
ZSCAN31	0.000574891	1	-0.0026077	1	-0.00154651	1	-0.00194226	1	-0.000245205	1	-0.0108402	1
ZSCAN32	-0.00173282	1	-0.00491904	1	-0.000409865	1	-0.00483307	1	-0.00823073	1	0.0219496	1	0.00724413	1
ZSCAN5A	0.00104406	1	-0.00851146	1	-0.00150433	1	-0.00104426	1	0.0029182	1	-0.00814116	1	-0.00295421	1
ZSCAN9	0.00229646	1	0.000159815	1	0.00245829	1	0.00455212	1	0.0052044	1	-0.0054348	1	-0.00531131	1
ZSWIM1	-0.00139851	1	-0.00202731	1	-0.00302435	1	0.000973702	1	-0.000122834	1	-0.00272109	1	0.00718552	1
ZSWIM2					0.00138094	1	-0.000215614	1
ZSWIM3	-0.00040257	1	-0.00187314	1	-0.000661339	1	-0.0014286	1	0.00036414	1			-0.00177357	1
ZSWIM4	0.00291924	1	0.00223763	1	-0.000752339	1	0.00337108	0.134441	0.00194378	1	-0.00814116	1	0.00364569	1
ZSWIM5	-0.00158862	1	-0.000527034	1	-0.000908265	1	4.77168e-05	1	0.00109504	1	-0.00272109	1	-0.00118273	1
ZSWIM6	-0.0129425	0.0759808	-0.0088005	1	-0.00877468	1	-0.00618785	1	-0.0226642	1	0.0192578	1	0.00576808	1
ZSWIM7	-0.0244961	2.05127e-07	-0.0053065	1	-0.000362218	1	-0.00118982	1	0.00032654	1	0.00325748	1	0.0108247	1
ZSWIM8	-0.00323174	1	-0.00468188	1	-0.00215868	1	0.000256398	1	0.0020318	1	-0.0162166	1	-0.00398122	1
ZSWIM9	-0.00832995	1	-0.00175595	1	0.00366129	1	-0.00195669	1	0.00698678	1	0.0192578	1	-0.0187579	1
ZUP1	0.00348086	1	0.00336676	1	-0.00366847	1	0.00235336	1	0.0146361	1	-0.0108402	1	-0.00806404	1
ZW10	-0.00464228	1	-0.000960739	1	0.00223579	1	-0.000973985	1	0.000234668	1	-0.0108402	1	0.000705377	1
ZWILCH	-0.0126864	6.61583e-06	-0.00749746	1	-0.0125334	1	-0.00281724	1	-0.0026718	1	0.00856253	1	0.00139958	1
ZWINT	-0.0123553	3.27569e-12	-0.00500695	1	-0.00824694	1	-0.00196658	1	0.00194378	1	0.0300687	1	0.00305694	1
ZXDA	-5.82923e-05	1	-0.00108194	1	-0.000983917	1	-0.000127822	1	0.00085135	1	-0.00272109	1	-0.000591541	1
ZXDB	-0.00139454	1	-0.000446049	1	0.00310607	1	-0.00125306	1	0.000727085	1			0.00777671	1
ZXDC	0.000224389	1	-0.00534751	1	1.91761e-05	1	-0.00203393	1	0.00349028	1			0.0207641	1
ZYG11B	-0.015007	0.00915533	-0.0112475	1	-0.00325727	1	-0.0119351	1	0.00530041	1	0.027101	1	0.00324028	1
ZYX	-0.102122	2.71649e-92	-0.00513925	1	-0.0107294	1	0.00284789	1	-0.00203712	1	-0.0046477	1	0.0148568	1
ZZEF1	-0.00377386	1	-0.00666843	1	-0.00450188	1	-0.000824151	1	0.00824788	1	-0.00814116	1	0.0019825	1
ZZZ3	-0.0099566	1	-0.00614952	1	-0.00982735	1	0.00330872	1	0.00326436	1	-0.0295323	1	-0.00383147	1
