## Supplementary Table 5 for "Temporal multi-modal single-cell analyses reveal dynamic interactions of CAR-T cells with glioblastoma and targeting of antigen-negative neoplastic cells"

### Sheet: A.Neoplastic_T cell
Interacting_pair	T cell state	mean_Basal	mean_IR	Pval_Basal	Pval_IR
TIGIT_NECTIN3	T.start	0.022	0.021	0	0
CRTAM_CADM1	T.start	0.129	0.117	0	0
TIGIT_NECTIN2	T.start	0.027	0.039	0	0
CD226_NECTIN2	T.start	0.035	0.048	0	0
FGF2_CD44	T.start	0.175	0.302	1	1
LGALS9_CD44	T.start	0.198	0.325	0	0
FGF2_FGFR1	T.start	0.053	0.048	1	1
FGF2_FGFR3	T.start	0.012	0.007	1	1
FGF2_FGFRL1	T.start	0.011	0.007	1	1
HLA-C_FAM3C	T.start	0.828	0.817	0	0
PDCD1_FAM3C	T.start	0.064	0.054	1	1
CXCR3_CXCL9	T.start	0.045	1.08	1	0
DPP4_CXCL9	T.start	0.055	1.09	1	0
PDCD1_CD274	T.start	0.005	0.079	1	1
CD80_CD274	T.start	0.005	0.079	1	1
PDCD1_PDCD1LG2	T.start	0.002	0.006	1	1
HLA-DPB1_NRG1	T.start	0.108	0.126	0	0
ADGRL1_NRG1	T.start	0.009	0.027	1	1
CD74_MIF	T.start	0.647	0.65	0	0
TNFRSF1A_GRN	T.start	0.042	0.068	1	0
NTRK1_GRN	T.start	0.036	0.062	1	1
TNFRSF1B_GRN	T.start	0.097	0.122	0	0
CD74_COPA	T.start	0.623	0.616	0	0
NTRK1_COPA	T.start	0.059	0.052	1	1
CD44_HBEGF	T.start	0.109	0.093	1	1
HLA-DPB1_TNFSF13B	T.start	0.122	0.333	0	0
TFRC_TNFSF13B	T.start	0.047	0.259	1	0
CD74_APP	T.start	0.795	0.826	0	0
NTRK1_GPI	T.start	0.051	0.029	1	1
NTRK1_NAMPT	T.start	0.215	0.576	1	1
NTRK1_AIMP1	T.start	0.103	0.087	1	1
CD44_SELE	T.start	0.082	0.102	1	1
NRP2_VEGFA	T.start	0.186	0.076	1	1
FLT1_VEGFB	T.start	0.019	0.015	1	1
CCL4_SLC7A1	T.start	0.011	0.009	1	1
CCL3_IDE	T.start	0.011	0.011	1	1
TNF_DAG1	T.start	0.04	0.028	1	1
LGALS9_DAG1	T.start	0.06	0.048	0	0
TNF_NOTCH1	T.start	0.032	0.018	1	1
TNF_SEMA4C	T.start	0.014	0.011	1	1
TNF_TNFRSF1A	T.start	0.035	0.044	1	1
LTA_TNFRSF1A	T.start	0.044	0.053	1	1
TNF_FAS	T.start	0.014	0.032	1	1
TNF_TNFRSF1B	T.start	0.007	0.019	1	1
LTA_TNFRSF1B	T.start	0.016	0.028	1	1
TNF_RIPK1	T.start	0.022	0.023	1	1
LTA_RIPK1	T.start	0.03	0.032	1	1
TNFSF10_RIPK1	T.start	0.105	0.107	0	0
TNF_PTPRS	T.start	0.01	0.008	1	1
TNF_CELSR2	T.start	0.021	0.012	1	1
CXCR3_CCL20	T.start	0.039	0.086	1	0
DPP4_CXCL12	T.start	0.054	0.063	0	0
CD27_CD70	T.start	0.093	0.108	1	0
NOTCH2_DLL3	T.start	0.029	0.012	1	1
NOTCH1_DLL3	T.start	0.028	0.011	1	1
NOTCH1_JAG1	T.start	0.04	0.02	1	1
CD46_JAG1	T.start	0.087	0.067	0	1
CCL3L3_DPP4	T.start	0.004	0.011	1	1
CCL22_DPP4	T.start	0.005	0.011	1	1
LGALS9_MET	T.start	0.027	0.041	1	0
LGALS9_LRP1	T.start	0.074	0.069	0	0
LGALS9_CD47	T.start	0.087	0.22	1	0
LGALS9_PTPRK	T.start	0.036	0.041	0	0
LGALS9_COLEC12	T.start	0.037	0.039	0	0
LGALS9_SORL1	T.start	0.046	0.035	0	0.004
LGALS9_MRC2	T.start	0.051	0.053	0	0
XCL1_ADGRV1	T.start	0.018	0.01	1	1
GDF11_ANTXR1	T.start	0.032	0.025	1	1
TNFRSF10A_TNFSF10	T.start	0.013	0.094	1	0
TNFRSF11B_TNFSF10	T.start	0.007	0.088	1	1
TNFRSF10B_TNFSF10	T.start	0.01	0.092	1	1
FGFR1_NCAM1	T.start	0.199	0.097	0	1
PLXNB2_PTN	T.start	4.467	4.371	1	1
LTA_TNFRSF14	T.start	0.019	0.041	1	1
TNFSF14_TNFRSF14	T.start	0.019	0.04	1	0
MIF_TNFRSF14	T.start	0.074	0.095	1	0.98
BTLA_TNFRSF14	T.start	0.02	0.041	1	0
CXCR6_CXCL16	T.start	0.019	0.032	1	1
NCR3_BAG6	T.start	0.033	0.028	0	0
SEMA4A_PLXND1	T.start	0.009	0.01	1	1
EPHB6_EFNB2	T.start	0.053	0.062	0	0
EPHB6_EFNB1	T.start	0.014	0.011	0	1
TNFSF12_TNFRSF12A	T.start	0.085	0.162	0	0
CD70_GPRC5B	T.start	0.077	0.066	0	0
FZD6_WNT5A	T.start	0.011	0.022	1	1
IL13_IL13RA2	T.start	0.014	0.017	1	1
IL13_TMEM219	T.start	0.038	0.058	1	1
CD2_CD58	T.start	0.58	0.587	0	0
CD55_ADGRE5	T.start	0.049	0.064	0	0
CD28_CD86	T.start	0.047	0.049	1	0
CTLA4_CD86	T.start	0.03	0.032	1	0
PECAM1_CD38	T.start	0.018	0.037	1	0
PMCH_MCHR1	T.start	0.007	0.006	1	1
CD6_ALCAM	T.start	0.146	0.16	0	0
IL15_IL15RA	T.start	0.003	0.015	1	1
IGFL2_IGFLR1	T.start	0.002	0.008	1	1
COL1A1_a2b1 complex	T.start	0.02	0.021	1	1
COL6A1_a2b1 complex	T.start	0.022	0.022	1	1
COL6A2_a2b1 complex	T.start	0.022	0.023	1	1
COL6A3_a2b1 complex	T.start	0.021	0.022	1	1
COL5A3_a2b1 complex	T.start	0.02	0.021	1	1
COL9A2_a2b1 complex	T.start	0.021	0.022	1	1
CD40LG_a5b1 complex	T.start	0.036	0.037	1	0
L1CAM_a5b1 complex	T.start	0.005	0.006	1	1
FBN1_a5b1 complex	T.start	0.005	0.006	1	1
PlexinA3_complex1_SEMA3A	T.start	0.042	0.033	1	1
IL15 receptor_IL15	T.start	0.016	0.029	1	0
IL6 receptor_IL6	T.start	0.021	0.193	1	0
GDF11_TGFR_AVR2A	T.start	0.019	0.019	1	1
IFNG_Type II IFNR	T.start	0.032	0.065	1	1
TIGIT_NECTIN3	T.active	0.028	0.028	0	0
CRTAM_CADM1	T.active	0.575	0.562	0	0
TIGIT_NECTIN2	T.active	0.033	0.046	0	0
CD226_NECTIN2	T.active	0.057	0.069	0	0
FGF2_CD44	T.active	0.194	0.322	1	0
LGALS9_CD44	T.active	0.184	0.311	1	0
FGF2_FGFR1	T.active	0.073	0.067	0.096	0.81
FGF2_FGFR3	T.active	0.031	0.027	0.588	0.988
FGF2_FGFRL1	T.active	0.03	0.026	0.731	0.992
HLA-C_FAM3C	T.active	0.753	0.742	0	0
PDCD1_FAM3C	T.active	0.069	0.058	0	0
CXCR3_CXCL9	T.active	0.027	1.062	1	0
DPP4_CXCL9	T.active	0.02	1.055	1	0
PDCD1_CD274	T.active	0.009	0.084	1	0
CD80_CD274	T.active	0.01	0.084	1	0
PDCD1_PDCD1LG2	T.active	0.007	0.01	1	0
HLA-DPB1_NRG1	T.active	0.112	0.13	0	0
ADGRL1_NRG1	T.active	0.011	0.029	1	1
CD74_MIF	T.active	0.581	0.584	0.104	0.08
TNFRSF1A_GRN	T.active	0.04	0.065	1	1
NTRK1_GRN	T.active	0.058	0.083	0	0
TNFRSF1B_GRN	T.active	0.116	0.141	0	0
CD74_COPA	T.active	0.557	0.549	0.088	0.172
NTRK1_COPA	T.active	0.081	0.073	0	0
CD44_HBEGF	T.active	0.188	0.172	1	1
HLA-DPB1_TNFSF13B	T.active	0.126	0.338	0.008	0
TFRC_TNFSF13B	T.active	0.069	0.281	1	0
CD74_APP	T.active	0.729	0.76	0	0
NTRK1_GPI	T.active	0.072	0.051	0	0
NTRK1_NAMPT	T.active	0.237	0.598	0.875	0
NTRK1_AIMP1	T.active	0.124	0.108	0	0
CD44_SELE	T.active	0.161	0.181	1	0.873
NRP2_VEGFA	T.active	0.247	0.137	0.868	1
FLT1_VEGFB	T.active	0.03	0.025	0	0
CCL4_SLC7A1	T.active	0.417	0.415	0	1
CCL3_IDE	T.active	1.19	1.19	0	0
TNF_DAG1	T.active	0.065	0.053	0	0
LGALS9_DAG1	T.active	0.045	0.034	0	0.805
TNF_NOTCH1	T.active	0.057	0.043	0	0
TNF_SEMA4C	T.active	0.038	0.036	0	0
TNF_TNFRSF1A	T.active	0.06	0.069	0	0
LTA_TNFRSF1A	T.active	1.238	1.247	0	0
TNF_FAS	T.active	0.039	0.056	0	0
TNF_TNFRSF1B	T.active	0.032	0.044	1	0
LTA_TNFRSF1B	T.active	1.21	1.222	1	0
TNF_RIPK1	T.active	0.046	0.048	0	0
LTA_RIPK1	T.active	1.224	1.226	0	0
TNFSF10_RIPK1	T.active	0.272	0.274	0	0
TNF_PTPRS	T.active	0.035	0.032	0	1
TNF_CELSR2	T.active	0.045	0.037	0	0
CXCR3_CCL20	T.active	0.021	0.068	1	0
DPP4_CXCL12	T.active	0.019	0.028	0.609	0
CD27_CD70	T.active	0.023	0.039	1	0
NOTCH2_DLL3	T.active	0.033	0.016	0	1
NOTCH1_DLL3	T.active	0.038	0.02	0.087	1
NOTCH1_JAG1	T.active	0.049	0.03	0.004	1
CD46_JAG1	T.active	0.081	0.062	0.008	1
CCL3L3_DPP4	T.active	0.018	0.025	1	0
CCL22_DPP4	T.active	1.068	1.075	1	0
LGALS9_MET	T.active	0.013	0.027	1	0
LGALS9_LRP1	T.active	0.06	0.055	0	0
LGALS9_CD47	T.active	0.073	0.206	1	0
LGALS9_PTPRK	T.active	0.022	0.027	0.689	0.004
LGALS9_COLEC12	T.active	0.022	0.025	0.08	0
LGALS9_SORL1	T.active	0.032	0.021	0.605	1
LGALS9_MRC2	T.active	0.037	0.039	0.008	0
XCL1_ADGRV1	T.active	0.521	0.514	0	0
GDF11_ANTXR1	T.active	0.028	0.021	1	1
TNFRSF10A_TNFSF10	T.active	0.011	0.093	1	1
TNFRSF11B_TNFSF10	T.active	0.026	0.107	1	0
TNFRSF10B_TNFSF10	T.active	0.017	0.098	1	0
FGFR1_NCAM1	T.active	0.177	0.075	0	1
PLXNB2_PTN	T.active	4.475	4.379	0	0
LTA_TNFRSF14	T.active	1.214	1.235	0	0
TNFSF14_TNFRSF14	T.active	0.061	0.082	0	0
MIF_TNFRSF14	T.active	0.097	0.118	0.628	0
BTLA_TNFRSF14	T.active	0.012	0.033	1	0
CXCR6_CXCL16	T.active	0.02	0.033	1	1
NCR3_BAG6	T.active	0.034	0.029	0	0
SEMA4A_PLXND1	T.active	0.029	0.03	1	0
EPHB6_EFNB2	T.active	0.05	0.059	0	0
EPHB6_EFNB1	T.active	0.011	0.009	0.004	1
TNFSF12_TNFRSF12A	T.active	0.084	0.162	0	0
CD70_GPRC5B	T.active	0.127	0.116	0	0
FZD6_WNT5A	T.active	0.013	0.025	1	1
IL13_IL13RA2	T.active	0.099	0.101	0	0
IL13_TMEM219	T.active	0.123	0.143	0	0
CD2_CD58	T.active	0.596	0.603	0	0
CD55_ADGRE5	T.active	0.087	0.102	0	0
CD28_CD86	T.active	0.017	0.019	1	0
CTLA4_CD86	T.active	0.072	0.074	1	0
PECAM1_CD38	T.active	0.008	0.027	1	0
PMCH_MCHR1	T.active	0.077	0.075	0	1
CD6_ALCAM	T.active	0.142	0.156	0	0
IL15_IL15RA	T.active	0.004	0.016	1	1
IGFL2_IGFLR1	T.active	0.005	0.01	1	1
COL1A1_a2b1 complex	T.active	0.024	0.025	1	1
COL6A1_a2b1 complex	T.active	0.081	0.082	0	0
COL6A2_a2b1 complex	T.active	0.073	0.074	0	0
COL6A3_a2b1 complex	T.active	0.044	0.044	0	0
COL5A3_a2b1 complex	T.active	0.026	0.027	0	0
COL9A2_a2b1 complex	T.active	0.027	0.028	0	0
CD40LG_a5b1 complex	T.active	0.035	0.036	1	0
L1CAM_a5b1 complex	T.active	0.007	0.008	1	1
FBN1_a5b1 complex	T.active	0.009	0.011	1	1
PlexinA3_complex1_SEMA3A	T.active	0.043	0.034	0.031	1
IL15 receptor_IL15	T.active	0.052	0.064	1	0
IL6 receptor_IL6	T.active	0.031	0.203	1	0
GDF11_TGFR_AVR2A	T.active	0.016	0.016	1	1
IFNG_Type II IFNR	T.active	0.684	0.717	0	0
TIGIT_NECTIN3	T.late	0.02	0.019	0	0
CRTAM_CADM1	T.late	0.161	0.149	0	0
TIGIT_NECTIN2	T.late	0.024	0.037	0	0
CD226_NECTIN2	T.late	0.058	0.071	0	0
FGF2_CD44	T.late	0.203	0.33	1	0
LGALS9_CD44	T.late	0.199	0.326	0	0
FGF2_FGFR1	T.late	0.081	0.076	0	0.004
FGF2_FGFR3	T.late	0.04	0.035	0	0.036
FGF2_FGFRL1	T.late	0.038	0.035	0	0.032
HLA-C_FAM3C	T.late	1.076	1.065	0	0
PDCD1_FAM3C	T.late	0.068	0.058	1	1
CXCR3_CXCL9	T.late	0.015	1.05	1	0
DPP4_CXCL9	T.late	0.01	1.046	1	1
PDCD1_CD274	T.late	0.009	0.083	1	1
CD80_CD274	T.late	0.009	0.083	1	1
PDCD1_PDCD1LG2	T.late	0.006	0.01	1	1
HLA-DPB1_NRG1	T.late	0.301	0.319	0	0
ADGRL1_NRG1	T.late	0.017	0.034	0.512	0
CD74_MIF	T.late	0.979	0.982	0	0
TNFRSF1A_GRN	T.late	0.04	0.065	1	1
NTRK1_GRN	T.late	0.05	0.076	0	0
TNFRSF1B_GRN	T.late	0.076	0.102	0	0
CD74_COPA	T.late	0.955	0.948	0	0
NTRK1_COPA	T.late	0.073	0.066	0	0
CD44_HBEGF	T.late	0.25	0.234	0	0
HLA-DPB1_TNFSF13B	T.late	0.315	0.527	0	0
TFRC_TNFSF13B	T.late	0.053	0.265	1	0
CD74_APP	T.late	1.128	1.158	0	0
NTRK1_GPI	T.late	0.065	0.043	0	0.96
NTRK1_NAMPT	T.late	0.229	0.59	1	0
NTRK1_AIMP1	T.late	0.117	0.1	0	0
CD44_SELE	T.late	0.223	0.242	1	0
NRP2_VEGFA	T.late	0.263	0.153	0.03	1
FLT1_VEGFB	T.late	0.024	0.019	1	1
CCL4_SLC7A1	T.late	0.009	0.008	1	1
CCL3_IDE	T.late	0.016	0.016	1	1
TNF_DAG1	T.late	0.048	0.036	0	0
LGALS9_DAG1	T.late	0.061	0.049	0	0
TNF_NOTCH1	T.late	0.04	0.026	0	0.06
TNF_SEMA4C	T.late	0.022	0.019	0	0
TNF_TNFRSF1A	T.late	0.043	0.052	0	0
LTA_TNFRSF1A	T.late	0.063	0.072	0.347	0.04
TNF_FAS	T.late	0.022	0.04	0.282	0
TNF_TNFRSF1B	T.late	0.015	0.027	1	0
LTA_TNFRSF1B	T.late	0.035	0.047	1	0.86
TNF_RIPK1	T.late	0.03	0.031	0	0
LTA_RIPK1	T.late	0.049	0.051	0.638	0.563
TNFSF10_RIPK1	T.late	0.182	0.184	0	0
TNF_PTPRS	T.late	0.018	0.016	0	1
TNF_CELSR2	T.late	0.029	0.02	0	0
CXCR3_CCL20	T.late	0.009	0.056	1	0
DPP4_CXCL12	T.late	0.01	0.019	1	1
CD27_CD70	T.late	0.011	0.026	1	0.422
NOTCH2_DLL3	T.late	0.036	0.018	0	1
NOTCH1_DLL3	T.late	0.045	0.027	0	1
NOTCH1_JAG1	T.late	0.056	0.036	0	1
CD46_JAG1	T.late	0.084	0.064	0	1
CCL3L3_DPP4	T.late	0.004	0.01	1	1
CCL22_DPP4	T.late	0.043	0.049	1	0.06
LGALS9_MET	T.late	0.028	0.042	1	0
LGALS9_LRP1	T.late	0.075	0.07	0	0
LGALS9_CD47	T.late	0.088	0.221	1	0
LGALS9_PTPRK	T.late	0.037	0.042	0	0
LGALS9_COLEC12	T.late	0.037	0.04	0	0
LGALS9_SORL1	T.late	0.047	0.036	0	0.004
LGALS9_MRC2	T.late	0.052	0.054	0	0
XCL1_ADGRV1	T.late	0.168	0.16	0	0
GDF11_ANTXR1	T.late	0.05	0.043	0	0.004
TNFRSF10A_TNFSF10	T.late	0.015	0.096	1	0
TNFRSF11B_TNFSF10	T.late	0.049	0.131	1	0
TNFRSF10B_TNFSF10	T.late	0.021	0.102	1	0
FGFR1_NCAM1	T.late	0.185	0.084	0	1
PLXNB2_PTN	T.late	4.484	4.388	0	0
LTA_TNFRSF14	T.late	0.038	0.06	1	0.147
TNFSF14_TNFRSF14	T.late	0.021	0.042	1	0
MIF_TNFRSF14	T.late	0.046	0.067	1	1
BTLA_TNFRSF14	T.late	0.014	0.035	1	0
CXCR6_CXCL16	T.late	0.023	0.036	0	0
NCR3_BAG6	T.late	0.028	0.023	1	1
SEMA4A_PLXND1	T.late	0.023	0.024	1	0
EPHB6_EFNB2	T.late	0.057	0.066	0	0
EPHB6_EFNB1	T.late	0.018	0.015	0	1
TNFSF12_TNFRSF12A	T.late	0.086	0.163	0	0
CD70_GPRC5B	T.late	0.1	0.089	0	0
FZD6_WNT5A	T.late	0.015	0.027	0	0
IL13_IL13RA2	T.late	0.021	0.023	0	0
IL13_TMEM219	T.late	0.044	0.065	0.253	0
CD2_CD58	T.late	0.486	0.493	0	0
CD55_ADGRE5	T.late	0.063	0.078	0	0
CD28_CD86	T.late	0.013	0.015	1	0.004
CTLA4_CD86	T.late	0.058	0.059	1	0
PECAM1_CD38	T.late	0.011	0.03	1	0
PMCH_MCHR1	T.late	0.02	0.019	0	1
CD6_ALCAM	T.late	0.162	0.176	0	0
IL15_IL15RA	T.late	0.009	0.022	1	0
IGFL2_IGFLR1	T.late	0.01	0.016	1	0
COL1A1_a2b1 complex	T.late	0.033	0.034	0	0
COL6A1_a2b1 complex	T.late	0.141	0.142	0	0
COL6A2_a2b1 complex	T.late	0.129	0.129	0	0
COL6A3_a2b1 complex	T.late	0.034	0.035	0	0
COL5A3_a2b1 complex	T.late	0.024	0.025	1	1
COL9A2_a2b1 complex	T.late	0.039	0.04	0	0
CD40LG_a5b1 complex	T.late	0.012	0.013	1	0.011
L1CAM_a5b1 complex	T.late	0.013	0.015	1	0
FBN1_a5b1 complex	T.late	0.024	0.025	1	0
PlexinA3_complex1_SEMA3A	T.late	0.048	0.039	0	0.775
IL15 receptor_IL15	T.late	0.034	0.046	1	0
IL6 receptor_IL6	T.late	0.086	0.258	0	0
GDF11_TGFR_AVR2A	T.late	0.038	0.038	0	0
IFNG_Type II IFNR	T.late	0.037	0.07	0.818	0.012
CD96_PVR	T.start	0.275	0.278	0	0
CD226_PVR	T.start	0.031	0.034	0	0
TIGIT_PVR	T.start	0.022	0.026	0	0
NECTIN3_PVR	T.start	0.012	0.016	1	1
NECTIN3_CADM3	T.start	0.007	0.019	1	1
NECTIN3_CADM1	T.start	0.125	0.113	1	1
NECTIN3_NECTIN2	T.start	0.017	0.029	1	1
CD44_FGF2	T.start	0.107	0.126	1	1
CD44_SPP1	T.start	0.419	0.224	1	1
CD44_LGALS9	T.start	0.083	0.098	1	1
CD44_HGF	T.start	0.083	0.092	1	1
FGFR1_FGF2	T.start	0.062	0.081	1	0
FGFR1_FGF1	T.start	0.088	0.1	0.948	0
CCR8_SPP1	T.start	0.346	0.151	0	1
PTGER4_SPP1	T.start	0.372	0.177	0	1
TGFBR3_FGF1	T.start	0.057	0.069	0	0
TGFBR3_TGFB1	T.start	0.01	0.011	1	0.968
TGFBR3_TGFB3	T.start	0.014	0.015	0	0
TGFBR3_TGFB2	T.start	0.111	0.061	0	1
FAM3C_HLA-C	T.start	0.348	1.314	1	0
CCL4L2_PGRMC2	T.start	0.052	0.049	1	1
TGFB1_EGFR	T.start	0.508	0.556	0	0
MIF_EGFR	T.start	0.556	0.604	0	0
MIF_CD74	T.start	0.197	1.463	1	0
AREG_EGFR	T.start	0.489	0.537	1	1
AREG_ICAM1	T.start	0.042	0.519	1	1
GRN_EGFR	T.start	0.505	0.553	0	0
COPA_EGFR	T.start	0.516	0.564	0	0
COPA_CD74	T.start	0.157	1.422	1	0
HBEGF_EGFR	T.start	0.49	0.538	1	1
HBEGF_CD44	T.start	0.175	0.303	1	1
TNFSF13B_HLA-DPB1	T.start	0.037	0.091	1	1
APP_CD74	T.start	0.138	1.403	1	0
SPN_ICAM1	T.start	0.158	0.635	0	0
ITGAL_ICAM1	T.start	0.187	0.664	0	0
FASLG_TNFRSF1A	T.start	0.032	0.041	1	1
FASLG_TNFRSF10B	T.start	0.017	0.018	1	1
FASLG_FAS	T.start	0.011	0.029	1	1
VEGFB_NRP1	T.start	0.026	0.054	1	0
LILRB1_HLA-F	T.start	0.012	0.069	1	1
LILRB1_HLA-G	T.start	0.008	0.029	1	1
SLC7A1_CSF1	T.start	0.032	0.092	1	1
F11R_BDNF	T.start	0.014	0.032	1	0
CD200R1_CD200	T.start	0.021	0.026	0	0
CLEC2D_FAM3C	T.start	0.299	0.288	0	0
NOTCH1_DLL1	T.start	0.024	0.014	1	1
SEMA4C_PLXNB2	T.start	0.03	0.028	1	1
RIPK1_TNFSF10	T.start	0.021	0.103	1	0
CD40LG_CD40	T.start	0.032	0.041	1	0
CCR4_CCL5	T.start	0.027	0.707	1	0
DPP4_CXCL11	T.start	0.075	2.275	1	0
DPP4_CXCL10	T.start	0.201	7.23	1	0
DPP4_CXCL2	T.start	0.105	0.316	0	0
CXCR3_CXCL11	T.start	0.065	2.265	1	0
CXCR3_CXCL10	T.start	0.191	7.22	1	0
CXCR3_CXCL12	T.start	0.044	0.053	0	0
SLC1A5_LGALS9	T.start	0.01	0.026	1	0
HAVCR2_LGALS9	T.start	0.013	0.028	1	0
SORL1_LGALS9	T.start	0.049	0.064	1	0
SORL1_MDK	T.start	0.185	0.193	0	0
MRC2_LGALS9	T.start	0.002	0.018	1	1
PTPRZ1_PTN	T.start	4.512	4.417	0	0
SLAMF1_BMP7	T.start	0.087	0.061	0	0
TNFSF10_TNFRSF11B	T.start	0.1	0.112	0	0
TNFSF10_TNFRSF10B	T.start	0.103	0.104	0	0
NOTCH2_DLL1	T.start	0.025	0.015	1	1
NOTCH2_JAG1	T.start	0.041	0.021	1	1
SEMA4D_PLXNB2	T.start	0.101	0.1	0	0
SEMA4D_PLXNB1	T.start	0.093	0.091	0	0
TNFRSF14_TNFSF14	T.start	0.044	0.062	1	0
TNFRSF14_MIF	T.start	0.123	0.126	0	0
TNFSF11_TNFRSF11B	T.start	0.014	0.025	1	1
SELL_PODXL	T.start	0.405	0.395	0	0
CXCR4_CXCL12	T.start	0.038	0.047	0.008	0
NTRK1_VGF	T.start	0.051	0.016	1	1
IL16_GRIN2B	T.start	0.109	0.107	0	1
FLT1_VEGFA	T.start	0.183	0.073	1	1
SEMA7A_PLXNC1	T.start	0.005	0.01	1	1
CKLF_LRP6	T.start	0.142	0.139	0	0
ENTPD1_ADORA1	T.start	0.019	0.017	0	0.032
SELPLG_SELE	T.start	0.086	0.105	1	0
RPS19_C5AR1	T.start	2.405	2.416	0	0
IL15RA_IL15	T.start	0.006	0.019	1	1
SIRPG_CD47	T.start	0.115	0.248	0	0
a1b1 complex_COL4A1	T.start	0.049	0.06	1	1
a1b1 complex_COL5A2	T.start	0.035	0.034	1	1
a1b1 complex_COL4A2	T.start	0.034	0.037	1	1
a1b1 complex_COL11A1	T.start	0.017	0.008	1	1
a1b1 complex_COL6A1	T.start	0.055	0.053	1	1
a1b1 complex_COL6A2	T.start	0.019	0.027	1	1
a1b1 complex_COL5A1	T.start	0.011	0.014	1	1
a1b1 complex_COL8A1	T.start	0.015	0.01	1	1
a1b1 complex_COL4A5	T.start	0.02	0.013	1	1
a1b1 complex_COL7A1	T.start	0.011	0.009	1	1
a1b1 complex_COL14A1	T.start	0.025	0.015	1	1
a1b1 complex_COL16A1	T.start	0.029	0.024	1	1
a1b1 complex_COL9A3	T.start	0.011	0.006	1	1
a1b1 complex_COL28A1	T.start	0.01	0.007	1	1
a1b1 complex_COL27A1	T.start	0.015	0.012	1	1
a1b1 complex_COL22A1	T.start	0.014	0.015	1	1
a1b1 complex_COL20A1	T.start	0.013	0.004	1	1
a2b1 complex_COL4A1	T.start	0.051	0.063	1	0
a2b1 complex_FN1	T.start	0.024	0.176	1	0
a4b1 complex_FN1	T.start	0.166	0.318	0	0
a4b1 complex_SPP1	T.start	0.486	0.291	0	0.984
a4b1 complex_TNC	T.start	0.283	0.366	0	0
a4b1 complex_PLAUR	T.start	0.155	0.182	0	0
a4b1 complex_PLA2G2A	T.start	0.329	0.533	0	0
a4b1 complex_VCAM1	T.start	0.247	0.565	0	0
a4b1 complex_JAM2	T.start	0.205	0.239	0	0
a4b7 complex_FN1	T.start	0.094	0.246	0	0
a4b7 complex_VCAM1	T.start	0.175	0.493	0	0
a5b1 complex_FN1	T.start	0.022	0.174	1	1
a5b1 complex_PLA2G2A	T.start	0.185	0.389	1	1
a5b1 complex_FBN1	T.start	0.009	0.016	1	1
aVb1 complex_FN1	T.start	0.02	0.172	1	1
aXb2 complex_THY1	T.start	0.099	0.095	1	1
aXb2 complex_ICAM1	T.start	0.045	0.522	1	1
1B2A receptor-INHBA_ACVR	T.start	0.006	0.007	1	1
BMPR2-BMP2_BMPR1A	T.start	0.009	0.013	1	1
ACR2A-BMP2_BMR1A	T.start	0.009	0.013	1	1
1B2A receptor-GDF11_ACVR	T.start	0.017	0.018	1	1
aLb2 complex_ICAM1	T.start	0.102	0.579	1	0
aLb2 complex_ICAM4	T.start	0.063	0.085	1	0
aLb2 complex_F11R	T.start	0.069	0.069	0	0
IL1RN_IL1 receptor	T.start	0.002	0.01	1	1
OSM_LIFR	T.start	0.034	0.072	1	1
OSM_OSMR	T.start	0.019	0.036	1	1
LIF_LIFR	T.start	0.034	0.072	1	1
AVR2A_GDF11-TGFR	T.start	0.035	0.028	1	1
AVR2A_MSTN-TGFR	T.start	0.013	0.007	1	1
TGFbeta receptor1_TGFB1	T.start	0.021	0.022	1	0
TGFbeta receptor1_TGFB3	T.start	0.024	0.026	0	0
TGFbeta receptor1_TGFB2	T.start	0.121	0.072	0	0.897
CD96_PVR	T.active	0.161	0.164	0	0
CD226_PVR	T.active	0.053	0.056	0	0
TIGIT_PVR	T.active	0.029	0.032	0	0
NECTIN3_PVR	T.active	0.018	0.022	0.076	0
NECTIN3_CADM3	T.active	0.014	0.025	1	0
NECTIN3_CADM1	T.active	0.132	0.119	0	0
NECTIN3_NECTIN2	T.active	0.023	0.035	0.178	0
CD44_FGF2	T.active	0.186	0.205	1	0.697
CD44_SPP1	T.active	0.498	0.303	0	1
CD44_LGALS9	T.active	0.162	0.177	1	0.992
CD44_HGF	T.active	0.162	0.172	1	0.992
FGFR1_FGF2	T.active	0.04	0.059	1	1
FGFR1_FGF1	T.active	0.066	0.077	1	1
CCR8_SPP1	T.active	0.345	0.15	0	1
PTGER4_SPP1	T.active	0.379	0.185	0	1
TGFBR3_FGF1	T.active	0.079	0.091	0	0
TGFBR3_TGFB1	T.active	0.032	0.033	1	0
TGFBR3_TGFB3	T.active	0.035	0.037	0	0
TGFBR3_TGFB2	T.active	0.132	0.083	0	0
FAM3C_HLA-C	T.active	0.359	1.324	1	0
CCL4L2_PGRMC2	T.active	0.066	0.063	0	0
TGFB1_EGFR	T.active	0.509	0.557	0	0
MIF_EGFR	T.active	0.579	0.627	0	0
MIF_CD74	T.active	0.221	1.486	1	0
AREG_EGFR	T.active	0.497	0.545	0	0
AREG_ICAM1	T.active	0.05	0.527	0.98	0
GRN_EGFR	T.active	0.5	0.548	0	0
COPA_EGFR	T.active	0.527	0.574	0	0
COPA_CD74	T.active	0.168	1.433	1	0
HBEGF_EGFR	T.active	0.517	0.564	0	0
HBEGF_CD44	T.active	0.202	0.329	0.988	0
TNFSF13B_HLA-DPB1	T.active	0.045	0.099	1	1
APP_CD74	T.active	0.151	1.416	1	0
SPN_ICAM1	T.active	0.144	0.621	0.996	0
ITGAL_ICAM1	T.active	0.102	0.579	1	0
FASLG_TNFRSF1A	T.active	0.046	0.054	0	0
FASLG_TNFRSF10B	T.active	0.03	0.031	0	0
FASLG_FAS	T.active	0.025	0.042	0	0
VEGFB_NRP1	T.active	0.024	0.052	1	0
LILRB1_HLA-F	T.active	0.018	0.076	1	0
LILRB1_HLA-G	T.active	0.014	0.036	0.916	0
SLC7A1_CSF1	T.active	0.04	0.099	0.777	0
F11R_BDNF	T.active	0.015	0.032	0.968	0
CD200R1_CD200	T.active	0.018	0.022	0	0
CLEC2D_FAM3C	T.active	0.243	0.232	0	0
NOTCH1_DLL1	T.active	0.034	0.024	0.754	1
SEMA4C_PLXNB2	T.active	0.031	0.03	1	1
RIPK1_TNFSF10	T.active	0.021	0.103	1	0
CD40LG_CD40	T.active	0.031	0.04	1	0
CCR4_CCL5	T.active	0.029	0.709	1	0
DPP4_CXCL11	T.active	0.041	2.241	1	0
DPP4_CXCL10	T.active	0.166	7.195	1	0
DPP4_CXCL2	T.active	0.071	0.282	1	0
CXCR3_CXCL11	T.active	0.048	2.247	1	0
CXCR3_CXCL10	T.active	0.173	7.202	1	0
CXCR3_CXCL12	T.active	0.026	0.035	0	0
SLC1A5_LGALS9	T.active	0.033	0.048	1	0
HAVCR2_LGALS9	T.active	0.014	0.029	1	0
SORL1_LGALS9	T.active	0.004	0.019	1	1
SORL1_MDK	T.active	0.14	0.148	1	1
MRC2_LGALS9	T.active	0.017	0.033	1	0.592
PTPRZ1_PTN	T.active	4.532	4.436	0	0
SLAMF1_BMP7	T.active	0.113	0.087	0	0
TNFSF10_TNFRSF11B	T.active	0.267	0.279	0	0
TNFSF10_TNFRSF10B	T.active	0.27	0.271	0	0
NOTCH2_DLL1	T.active	0.029	0.019	0.169	1
NOTCH2_JAG1	T.active	0.045	0.025	0	1
SEMA4D_PLXNB2	T.active	0.122	0.12	0	0
SEMA4D_PLXNB1	T.active	0.114	0.111	0	0
TNFRSF14_TNFSF14	T.active	0.031	0.049	1	0
TNFRSF14_MIF	T.active	0.11	0.113	0	0
TNFSF11_TNFRSF11B	T.active	0.021	0.033	0	0
SELL_PODXL	T.active	0.097	0.087	0.039	0.564
CXCR4_CXCL12	T.active	0.101	0.11	0	0
NTRK1_VGF	T.active	0.072	0.037	0	0.008
IL16_GRIN2B	T.active	0.032	0.03	0	1
FLT1_VEGFA	T.active	0.193	0.084	0	0.984
SEMA7A_PLXNC1	T.active	0.012	0.018	1	0
CKLF_LRP6	T.active	0.159	0.156	0	0
ENTPD1_ADORA1	T.active	0.059	0.058	0	0
SELPLG_SELE	T.active	0.016	0.036	1	0
RPS19_C5AR1	T.active	1.85	1.861	0	0
IL15RA_IL15	T.active	0.011	0.024	1	0
SIRPG_CD47	T.active	0.095	0.227	1	0
a1b1 complex_COL4A1	T.active	0.053	0.064	0	0
a1b1 complex_COL5A2	T.active	0.039	0.038	0	0
a1b1 complex_COL4A2	T.active	0.039	0.041	0	0
a1b1 complex_COL11A1	T.active	0.021	0.012	0	1
a1b1 complex_COL6A1	T.active	0.059	0.057	0	0
a1b1 complex_COL6A2	T.active	0.023	0.031	0.216	0
a1b1 complex_COL5A1	T.active	0.015	0.018	0	0
a1b1 complex_COL8A1	T.active	0.019	0.014	0	0
a1b1 complex_COL4A5	T.active	0.024	0.017	0	0
a1b1 complex_COL7A1	T.active	0.015	0.013	0	1
a1b1 complex_COL14A1	T.active	0.029	0.019	0	0.012
a1b1 complex_COL16A1	T.active	0.033	0.028	0	0
a1b1 complex_COL9A3	T.active	0.015	0.01	0	1
a1b1 complex_COL28A1	T.active	0.014	0.011	0	1
a1b1 complex_COL27A1	T.active	0.019	0.016	0	0
a1b1 complex_COL22A1	T.active	0.018	0.019	0	0
a1b1 complex_COL20A1	T.active	0.017	0.008	0	1
a2b1 complex_COL4A1	T.active	0.055	0.066	0.456	0
a2b1 complex_FN1	T.active	0.028	0.18	1	0
a4b1 complex_FN1	T.active	0.047	0.199	1	0
a4b1 complex_SPP1	T.active	0.367	0.172	0	1
a4b1 complex_TNC	T.active	0.164	0.247	0	0
a4b1 complex_PLAUR	T.active	0.036	0.063	1	0
a4b1 complex_PLA2G2A	T.active	0.21	0.414	0.004	0
a4b1 complex_VCAM1	T.active	0.128	0.446	1	0
a4b1 complex_JAM2	T.active	0.086	0.12	0	0
a4b7 complex_FN1	T.active	0.067	0.219	0.004	0
a4b7 complex_VCAM1	T.active	0.148	0.466	0.118	0
a5b1 complex_FN1	T.active	0.02	0.172	1	1
a5b1 complex_PLA2G2A	T.active	0.183	0.387	1	1
a5b1 complex_FBN1	T.active	0.007	0.014	1	1
aVb1 complex_FN1	T.active	0.025	0.177	1	0
aXb2 complex_THY1	T.active	0.105	0.101	0	0
aXb2 complex_ICAM1	T.active	0.051	0.528	1	0
1B2A receptor-INHBA_ACVR	T.active	0.019	0.02	0.056	0.02
BMPR2-BMP2_BMPR1A	T.active	0.017	0.021	0.56	0.008
ACR2A-BMP2_BMR1A	T.active	0.017	0.021	0.56	0.008
1B2A receptor-GDF11_ACVR	T.active	0.013	0.015	1	1
aLb2 complex_ICAM1	T.active	0.094	0.571	1	0
aLb2 complex_ICAM4	T.active	0.055	0.076	1	0
aLb2 complex_F11R	T.active	0.061	0.061	0	0
IL1RN_IL1 receptor	T.active	0.024	0.032	1	0
OSM_LIFR	T.active	0.042	0.08	0	0
OSM_OSMR	T.active	0.026	0.044	0	0
LIF_LIFR	T.active	0.044	0.082	0.036	0
AVR2A_GDF11-TGFR	T.active	0.038	0.031	0	0.827
AVR2A_MSTN-TGFR	T.active	0.016	0.01	0.004	1
TGFbeta receptor1_TGFB1	T.active	0.012	0.014	1	0.452
TGFbeta receptor1_TGFB3	T.active	0.016	0.017	0	0
TGFbeta receptor1_TGFB2	T.active	0.113	0.063	0	1
CD96_PVR	T.late	0.23	0.233	0	0
CD226_PVR	T.late	0.054	0.058	0	0
TIGIT_PVR	T.late	0.02	0.024	0	0
NECTIN3_PVR	T.late	0.02	0.024	0	0
NECTIN3_CADM3	T.late	0.015	0.026	1	0
NECTIN3_CADM1	T.late	0.133	0.12	0	0
NECTIN3_NECTIN2	T.late	0.024	0.037	0.004	0
CD44_FGF2	T.late	0.248	0.266	0	0
CD44_SPP1	T.late	0.56	0.365	0	1
CD44_LGALS9	T.late	0.223	0.239	1	0
CD44_HGF	T.late	0.223	0.233	1	0
FGFR1_FGF2	T.late	0.049	0.067	1	0.816
FGFR1_FGF1	T.late	0.074	0.086	1	0.932
CCR8_SPP1	T.late	0.348	0.153	0	1
PTGER4_SPP1	T.late	0.422	0.227	0	1
TGFBR3_FGF1	T.late	0.083	0.095	0	0
TGFBR3_TGFB1	T.late	0.036	0.037	1	0
TGFBR3_TGFB3	T.late	0.039	0.041	0	0
TGFBR3_TGFB2	T.late	0.136	0.087	0	0
FAM3C_HLA-C	T.late	0.362	1.327	1	0
CCL4L2_PGRMC2	T.late	0.052	0.049	1	1
TGFB1_EGFR	T.late	0.512	0.559	0	0
MIF_EGFR	T.late	0.528	0.576	0	0
MIF_CD74	T.late	0.17	1.435	1	0
AREG_EGFR	T.late	0.495	0.543	1	1
AREG_ICAM1	T.late	0.048	0.525	1	1
GRN_EGFR	T.late	0.507	0.554	0	0
COPA_EGFR	T.late	0.53	0.578	0	0
COPA_CD74	T.late	0.171	1.436	1	0
HBEGF_EGFR	T.late	0.504	0.552	0	0
HBEGF_CD44	T.late	0.189	0.316	1	0
TNFSF13B_HLA-DPB1	T.late	0.07	0.125	1	0
APP_CD74	T.late	0.164	1.429	1	0
SPN_ICAM1	T.late	0.212	0.689	0	0
ITGAL_ICAM1	T.late	0.145	0.622	0.992	0
FASLG_TNFRSF1A	T.late	0.035	0.044	1	1
FASLG_TNFRSF10B	T.late	0.019	0.02	1	1
FASLG_FAS	T.late	0.014	0.031	1	1
VEGFB_NRP1	T.late	0.026	0.055	1	0
LILRB1_HLA-F	T.late	0.018	0.075	1	1
LILRB1_HLA-G	T.late	0.014	0.036	1	1
SLC7A1_CSF1	T.late	0.036	0.096	1	0
F11R_BDNF	T.late	0.023	0.04	0	0
CD200R1_CD200	T.late	0.023	0.027	0	0
CLEC2D_FAM3C	T.late	0.23	0.219	0	0
NOTCH1_DLL1	T.late	0.04	0.03	0.008	0.992
SEMA4C_PLXNB2	T.late	0.042	0.041	0	0
RIPK1_TNFSF10	T.late	0.029	0.111	1	0
CD40LG_CD40	T.late	0.008	0.017	1	0
CCR4_CCL5	T.late	0.024	0.704	1	0
DPP4_CXCL11	T.late	0.031	2.231	1	1
DPP4_CXCL10	T.late	0.157	7.185	1	1
DPP4_CXCL2	T.late	0.061	0.272	1	1
CXCR3_CXCL11	T.late	0.035	2.235	1	0
CXCR3_CXCL10	T.late	0.161	7.19	1	0
CXCR3_CXCL12	T.late	0.014	0.023	0.785	0
SLC1A5_LGALS9	T.late	0.012	0.027	1	0
HAVCR2_LGALS9	T.late	0.012	0.027	1	0
SORL1_LGALS9	T.late	0.004	0.019	1	1
SORL1_MDK	T.late	0.14	0.148	1	1
MRC2_LGALS9	T.late	0.053	0.068	1	0
PTPRZ1_PTN	T.late	4.56	4.465	0	0
SLAMF1_BMP7	T.late	0.072	0.046	0	0
TNFSF10_TNFRSF11B	T.late	0.177	0.189	0	0
TNFSF10_TNFRSF10B	T.late	0.18	0.181	0	0
NOTCH2_DLL1	T.late	0.032	0.022	0	1
NOTCH2_JAG1	T.late	0.047	0.028	0	1
SEMA4D_PLXNB2	T.late	0.164	0.162	0	0
SEMA4D_PLXNB1	T.late	0.156	0.153	0	0
TNFRSF14_TNFSF14	T.late	0.056	0.074	1	0
TNFRSF14_MIF	T.late	0.135	0.138	0	0
TNFSF11_TNFRSF11B	T.late	0.017	0.028	1	1
SELL_PODXL	T.late	0.277	0.268	0	0
CXCR4_CXCL12	T.late	0.193	0.201	0	0
NTRK1_VGF	T.late	0.064	0.029	0	0.993
IL16_GRIN2B	T.late	0.04	0.038	0	1
FLT1_VEGFA	T.late	0.187	0.077	1	1
SEMA7A_PLXNC1	T.late	0.008	0.014	1	1
CKLF_LRP6	T.late	0.082	0.08	0	0
ENTPD1_ADORA1	T.late	0.098	0.097	0	0
SELPLG_SELE	T.late	0.018	0.038	1	0
RPS19_C5AR1	T.late	1.368	1.378	1	1
IL15RA_IL15	T.late	0.005	0.018	1	1
SIRPG_CD47	T.late	0.097	0.229	1	0
a1b1 complex_COL4A1	T.late	0.049	0.061	1	1
a1b1 complex_COL5A2	T.late	0.036	0.035	1	1
a1b1 complex_COL4A2	T.late	0.035	0.037	1	1
a1b1 complex_COL11A1	T.late	0.017	0.008	1	1
a1b1 complex_COL6A1	T.late	0.056	0.054	1	1
a1b1 complex_COL6A2	T.late	0.02	0.027	1	1
a1b1 complex_COL5A1	T.late	0.012	0.014	1	1
a1b1 complex_COL8A1	T.late	0.015	0.011	1	1
a1b1 complex_COL4A5	T.late	0.02	0.013	1	1
a1b1 complex_COL7A1	T.late	0.012	0.01	1	1
a1b1 complex_COL14A1	T.late	0.025	0.015	1	1
a1b1 complex_COL16A1	T.late	0.03	0.025	1	1
a1b1 complex_COL9A3	T.late	0.011	0.006	1	1
a1b1 complex_COL28A1	T.late	0.01	0.007	1	1
a1b1 complex_COL27A1	T.late	0.015	0.012	1	1
a1b1 complex_COL22A1	T.late	0.014	0.015	1	1
a1b1 complex_COL20A1	T.late	0.013	0.005	1	1
a2b1 complex_COL4A1	T.late	0.048	0.059	1	1
a2b1 complex_FN1	T.late	0.021	0.173	1	1
a4b1 complex_FN1	T.late	0.047	0.199	1	0
a4b1 complex_SPP1	T.late	0.368	0.173	0	1
a4b1 complex_TNC	T.late	0.164	0.247	0	0
a4b1 complex_PLAUR	T.late	0.037	0.063	1	0
a4b1 complex_PLA2G2A	T.late	0.21	0.414	0	0
a4b1 complex_VCAM1	T.late	0.128	0.446	1	0
a4b1 complex_JAM2	T.late	0.086	0.12	0	0
a4b7 complex_FN1	T.late	0.043	0.195	1	0
a4b7 complex_VCAM1	T.late	0.124	0.442	1	0
a5b1 complex_FN1	T.late	0.024	0.176	1	0
a5b1 complex_PLA2G2A	T.late	0.187	0.391	0.004	0
a5b1 complex_FBN1	T.late	0.011	0.017	1	0
aVb1 complex_FN1	T.late	0.027	0.179	1	0
aXb2 complex_THY1	T.late	0.106	0.102	0	0
aXb2 complex_ICAM1	T.late	0.052	0.529	1	0
1B2A receptor-INHBA_ACVR	T.late	0.014	0.016	0.452	0.198
BMPR2-BMP2_BMPR1A	T.late	0.014	0.019	1	1
ACR2A-BMP2_BMR1A	T.late	0.014	0.019	1	1
1B2A receptor-GDF11_ACVR	T.late	0.035	0.037	0	0
aLb2 complex_ICAM1	T.late	0.102	0.579	1	0
aLb2 complex_ICAM4	T.late	0.063	0.085	1	0
aLb2 complex_F11R	T.late	0.069	0.069	0	0
IL1RN_IL1 receptor	T.late	0.005	0.013	1	1
OSM_LIFR	T.late	0.034	0.072	1	1
OSM_OSMR	T.late	0.019	0.036	1	1
LIF_LIFR	T.late	0.035	0.073	1	1
AVR2A_GDF11-TGFR	T.late	0.039	0.031	0	0.807
AVR2A_MSTN-TGFR	T.late	0.016	0.01	0	1
TGFbeta receptor1_TGFB1	T.late	0.014	0.015	1	0.036
TGFbeta receptor1_TGFB3	T.late	0.017	0.019	0	0
TGFbeta receptor1_TGFB2	T.late	0.114	0.065	0	1

### Sheet: B.Oligodendrocyte_T cell
Interacting_pair	T cell state	mean_Basal	mean_IR	Pval_Basal	Pval_IR
HLA-DPA1_TNFSF9	T.start	0.124	0.127	0	0
CRTAM_CADM1	T.start	0.046	0.065	1	1
TIGIT_NECTIN2	T.start	0.026	0.026	0	0.008
CD226_NECTIN2	T.start	0.034	0.035	0	0
FGF2_FGFR2	T.start	0.131	0.028	1	1
CD44_FGFR2	T.start	0.211	0.107	0	0.996
FGFR1_FGFR2	T.start	0.166	0.062	0	0
FGF2_FGFRL1	T.start	0.01	0.009	1	1
HLA-C_FAM3C	T.start	0.772	0.768	0	1
PDCD1_CD274	T.start	0.018	0.055	1	1
CD80_CD274	T.start	0.018	0.055	1	1
HLA-DPB1_NRG1	T.start	0.101	0.106	1	0
CD74_MIF	T.start	0.645	0.639	0	0
TNFRSF1B_GRN	T.start	0.082	0.083	0	0
CD74_COPA	T.start	0.698	0.621	0	0
NTRK1_COPA	T.start	0.135	0.057	1	1
CD44_HBEGF	T.start	0.139	0.136	1	1
HLA-DPB1_TNFSF13B	T.start	0.11	0.124	0.944	0.161
CD74_APP	T.start	0.895	0.781	0	0
NTRK1_AIMP1	T.start	0.09	0.108	1	1
FLT1_VEGFB	T.start	0.008	0.015	1	1
CCL4_SLC7A1	T.start	0.011	0.007	1	1
CCL3_IDE	T.start	0.012	0.015	1	1
GRN_SORT1	T.start	0.205	0.122	0	0
COPA_SORT1	T.start	0.215	0.133	0	0
TNF_DAG1	T.start	0.017	0.021	1	1
TNF_NOTCH1	T.start	0.018	0.012	1	1
TNF_SEMA4C	T.start	0.048	0.026	1	1
PLXNB2_SEMA4C	T.start	0.045	0.023	1	1
TNF_TNFRSF1A	T.start	0.01	0.02	1	1
LTA_TNFRSF1A	T.start	0.019	0.028	1	1
TNF_FAS	T.start	0.009	0.012	1	1
TNF_RIPK1	T.start	0.016	0.015	1	1
LTA_RIPK1	T.start	0.024	0.024	1	1
TNFSF10_RIPK1	T.start	0.099	0.099	0	0
TNF_PTPRS	T.start	0.012	0.009	1	1
TNF_CELSR2	T.start	0.037	0.013	1	1
LGALS9_MET	T.start	0.027	0.034	1	0
LGALS9_CD47	T.start	0.143	0.261	0	0
LGALS9_PTPRK	T.start	0.078	0.097	0	0
LGALS9_COLEC12	T.start	0.032	0.034	0	0
LGALS9_SORL1	T.start	0.048	0.035	0	0.36
FGFR1_NCAM1	T.start	0.244	0.226	0	0
CD96_NECTIN1	T.start	0.3	0.279	0	0
PLXNB2_SEMA4D	T.start	0.179	0.042	1	1
LTA_LTBR	T.start	0.019	0.022	1	0.445
TNFSF14_LTBR	T.start	0.019	0.022	0	0
LTA_TNFRSF14	T.start	0.024	0.033	1	1
TNFSF14_TNFRSF14	T.start	0.024	0.033	1	0.198
MIF_TNFRSF14	T.start	0.078	0.087	1	0.996
BTLA_TNFRSF14	T.start	0.024	0.033	0.028	0
NCR3_BAG6	T.start	0.034	0.031	0	0.092
SEMA4A_PLXND1	T.start	0.021	0.019	1	1
EPHB6_EFNB2	T.start	0.043	0.049	0.159	0.107
CD70_GPRC5B	T.start	0.201	0.131	0	0
IL13_TMEM219	T.start	0.062	0.065	1	1
CD55_ADGRE5	T.start	0.063	0.056	0	0.004
PTPRC_CD22	T.start	0.758	0.738	0	0
PECAM1_CD38	T.start	0.02	0.023	1	0.004
PMCH_MCHR1	T.start	0.002	0.008	1	1
CD6_ALCAM	T.start	0.242	0.211	0	0
COL1A1_a2b1 complex	T.start	0.049	0.073	1	1
COL1A2_a2b1 complex	T.start	0.049	0.073	1	1
COL6A1_a2b1 complex	T.start	0.051	0.075	1	1
COL6A2_a2b1 complex	T.start	0.051	0.075	1	1
COL6A3_a2b1 complex	T.start	0.05	0.074	1	1
COL5A3_a2b1 complex	T.start	0.049	0.073	1	1
COL9A2_a2b1 complex	T.start	0.05	0.074	1	1
IL15 receptor_IL15	T.start	0.019	0.025	1	0
GDF11_TGFR_AVR2A	T.start	0.017	0.016	1	1
IFNG_Type II IFNR	T.start	0.015	0.015	1	1
HLA-DPA1_TNFSF9	T.active	0.161	0.164	0	0
CRTAM_CADM1	T.active	0.491	0.51	0	0
TIGIT_NECTIN2	T.active	0.032	0.033	0	0
CD226_NECTIN2	T.active	0.056	0.056	0	0
FGF2_FGFR2	T.active	0.151	0.047	0	0
CD44_FGFR2	T.active	0.29	0.186	0	0.673
FGFR1_FGFR2	T.active	0.144	0.04	0	0.996
FGF2_FGFRL1	T.active	0.029	0.029	0.763	0.76
HLA-C_FAM3C	T.active	0.697	0.693	0.111	1
PDCD1_CD274	T.active	0.023	0.059	0.024	0
CD80_CD274	T.active	0.023	0.06	0.004	0
HLA-DPB1_NRG1	T.active	0.106	0.111	1	0
CD74_MIF	T.active	0.579	0.573	0.12	0.21
TNFRSF1B_GRN	T.active	0.101	0.103	0	0
CD74_COPA	T.active	0.632	0.555	0	0.112
NTRK1_COPA	T.active	0.156	0.078	0	0.004
CD44_HBEGF	T.active	0.218	0.215	0.047	0.193
HLA-DPB1_TNFSF13B	T.active	0.114	0.129	0.646	0.099
CD74_APP	T.active	0.828	0.714	0	0.028
NTRK1_AIMP1	T.active	0.112	0.13	0	0
FLT1_VEGFB	T.active	0.018	0.025	0.111	0.044
CCL4_SLC7A1	T.active	0.416	0.413	0	1
CCL3_IDE	T.active	1.191	1.194	0	0
GRN_SORT1	T.active	0.2	0.117	0	0
COPA_SORT1	T.active	0.226	0.144	0	0
TNF_DAG1	T.active	0.042	0.045	0	0
TNF_NOTCH1	T.active	0.043	0.037	0	0.016
TNF_SEMA4C	T.active	0.073	0.051	0	0
PLXNB2_SEMA4C	T.active	0.053	0.031	0	0.372
TNF_TNFRSF1A	T.active	0.035	0.044	0.008	0
LTA_TNFRSF1A	T.active	1.213	1.223	0	0
TNF_FAS	T.active	0.034	0.037	1	0.004
TNF_RIPK1	T.active	0.04	0.04	0	0
LTA_RIPK1	T.active	1.219	1.218	0	0
TNFSF10_RIPK1	T.active	0.266	0.266	0	0
TNF_PTPRS	T.active	0.036	0.033	0	1
TNF_CELSR2	T.active	0.062	0.038	0	0
LGALS9_MET	T.active	0.013	0.02	1	0.06
LGALS9_CD47	T.active	0.129	0.246	0	0
LGALS9_PTPRK	T.active	0.064	0.083	0	0
LGALS9_COLEC12	T.active	0.017	0.02	0.94	0.527
LGALS9_SORL1	T.active	0.033	0.021	0.33	0.992
FGFR1_NCAM1	T.active	0.222	0.204	0	0
CD96_NECTIN1	T.active	0.186	0.166	0	0
PLXNB2_SEMA4D	T.active	0.187	0.05	0	0.395
LTA_LTBR	T.active	1.214	1.216	0	0
TNFSF14_LTBR	T.active	0.061	0.063	0	0
LTA_TNFRSF14	T.active	1.218	1.227	0	0
TNFSF14_TNFRSF14	T.active	0.065	0.074	0	0
MIF_TNFRSF14	T.active	0.101	0.11	0.271	0.032
BTLA_TNFRSF14	T.active	0.017	0.026	1	0.154
NCR3_BAG6	T.active	0.034	0.032	0	0.08
SEMA4A_PLXND1	T.active	0.041	0.039	0	0
EPHB6_EFNB2	T.active	0.04	0.046	0.523	0.194
CD70_GPRC5B	T.active	0.25	0.181	0	0
IL13_TMEM219	T.active	0.147	0.15	0	0
CD55_ADGRE5	T.active	0.1	0.094	0	0
PTPRC_CD22	T.active	0.431	0.411	0	0
PECAM1_CD38	T.active	0.009	0.013	1	0.33
PMCH_MCHR1	T.active	0.072	0.078	1	0
CD6_ALCAM	T.active	0.239	0.207	0	0
COL1A1_a2b1 complex	T.active	0.054	0.077	1	1
COL1A2_a2b1 complex	T.active	0.063	0.086	0	0
COL6A1_a2b1 complex	T.active	0.11	0.134	0	0
COL6A2_a2b1 complex	T.active	0.102	0.126	0	0
COL6A3_a2b1 complex	T.active	0.073	0.097	0	0
COL5A3_a2b1 complex	T.active	0.056	0.079	0	0
COL9A2_a2b1 complex	T.active	0.057	0.08	0	0
IL15 receptor_IL15	T.active	0.054	0.061	1	0
GDF11_TGFR_AVR2A	T.active	0.014	0.013	1	1
IFNG_Type II IFNR	T.active	0.667	0.667	0	0
HLA-DPA1_TNFSF9	T.late	0.273	0.276	0	0
CRTAM_CADM1	T.late	0.078	0.097	1	0.754
TIGIT_NECTIN2	T.late	0.024	0.024	0	0.02
CD226_NECTIN2	T.late	0.058	0.058	0	0
FGF2_FGFR2	T.late	0.159	0.056	0	0
CD44_FGFR2	T.late	0.351	0.248	0	0
FGFR1_FGFR2	T.late	0.152	0.049	0	0.706
FGF2_FGFRL1	T.late	0.038	0.037	0	0.06
HLA-C_FAM3C	T.late	1.02	1.016	0	1
PDCD1_CD274	T.late	0.022	0.059	1	1
CD80_CD274	T.late	0.022	0.059	1	1
HLA-DPB1_NRG1	T.late	0.294	0.3	1	0
CD74_MIF	T.late	0.977	0.971	0	0
TNFRSF1B_GRN	T.late	0.061	0.063	0.043	0.14
CD74_COPA	T.late	1.031	0.953	0	0
NTRK1_COPA	T.late	0.149	0.071	0	0.051
CD44_HBEGF	T.late	0.28	0.276	0	0
HLA-DPB1_TNFSF13B	T.late	0.303	0.318	0	0
CD74_APP	T.late	1.227	1.113	0	0
NTRK1_AIMP1	T.late	0.104	0.122	0	0.008
FLT1_VEGFB	T.late	0.012	0.019	1	1
CCL4_SLC7A1	T.late	0.009	0.006	1	1
CCL3_IDE	T.late	0.017	0.02	1	1
GRN_SORT1	T.late	0.206	0.124	0	0
COPA_SORT1	T.late	0.229	0.147	0	0
TNF_DAG1	T.late	0.025	0.029	0.964	0.49
TNF_NOTCH1	T.late	0.026	0.02	0.131	0.794
TNF_SEMA4C	T.late	0.056	0.034	0	0
PLXNB2_SEMA4C	T.late	0.062	0.04	0	0.011
TNF_TNFRSF1A	T.late	0.018	0.028	1	0.65
LTA_TNFRSF1A	T.late	0.038	0.047	1	0.956
TNF_FAS	T.late	0.017	0.02	1	0.587
TNF_RIPK1	T.late	0.024	0.023	0.092	0.296
LTA_RIPK1	T.late	0.043	0.043	0.92	0.908
TNFSF10_RIPK1	T.late	0.176	0.176	0	0
TNF_PTPRS	T.late	0.02	0.017	0	1
TNF_CELSR2	T.late	0.045	0.021	0	0.076
LGALS9_MET	T.late	0.028	0.035	1	0
LGALS9_CD47	T.late	0.144	0.262	0	0
LGALS9_PTPRK	T.late	0.079	0.098	0	0
LGALS9_COLEC12	T.late	0.032	0.035	0	0
LGALS9_SORL1	T.late	0.048	0.036	0	0.302
FGFR1_NCAM1	T.late	0.23	0.213	0	0
CD96_NECTIN1	T.late	0.255	0.235	0	0
PLXNB2_SEMA4D	T.late	0.196	0.059	0	0.064
LTA_LTBR	T.late	0.038	0.041	0.308	0.075
TNFSF14_LTBR	T.late	0.021	0.024	0	0
LTA_TNFRSF14	T.late	0.043	0.052	0.956	0.548
TNFSF14_TNFRSF14	T.late	0.025	0.034	0.932	0.099
MIF_TNFRSF14	T.late	0.05	0.059	1	1
BTLA_TNFRSF14	T.late	0.018	0.027	0.94	0.079
NCR3_BAG6	T.late	0.029	0.026	1	1
SEMA4A_PLXND1	T.late	0.035	0.034	0	0
EPHB6_EFNB2	T.late	0.046	0.052	0.012	0.047
CD70_GPRC5B	T.late	0.224	0.154	0	0
IL13_TMEM219	T.late	0.069	0.072	0	0
CD55_ADGRE5	T.late	0.076	0.07	0	0
PTPRC_CD22	T.late	0.506	0.487	0	0
PECAM1_CD38	T.late	0.012	0.016	1	0.083
PMCH_MCHR1	T.late	0.016	0.021	1	0.004
CD6_ALCAM	T.late	0.259	0.227	0	0
COL1A1_a2b1 complex	T.late	0.062	0.086	0	0
COL1A2_a2b1 complex	T.late	0.057	0.08	0	0
COL6A1_a2b1 complex	T.late	0.171	0.195	0	0
COL6A2_a2b1 complex	T.late	0.158	0.182	0	0
COL6A3_a2b1 complex	T.late	0.064	0.088	0	0
COL5A3_a2b1 complex	T.late	0.053	0.077	1	1
COL9A2_a2b1 complex	T.late	0.069	0.092	0	0
IL15 receptor_IL15	T.late	0.036	0.043	1	0
GDF11_TGFR_AVR2A	T.late	0.036	0.035	0.04	0.219
IFNG_Type II IFNR	T.late	0.02	0.02	1	1
NECTIN3_NECTIN1	T.start	0.037	0.017	1	1
CD44_FGF2	T.start	0.086	0.092	1	1
CD44_SPP1	T.start	0.776	1.24	0	0
CD44_LGALS9	T.start	0.086	0.088	1	1
FGFR1_FGF1	T.start	0.157	0.133	0	0
CCR8_SPP1	T.start	0.703	1.167	0	0
PTGER4_SPP1	T.start	0.728	1.192	0	0
TGFBR3_FGF1	T.start	0.126	0.102	0	0
FAM3C_HLA-C	T.start	0.749	1.421	0	0
FAM3C_LAMP1	T.start	0.139	0.109	0	0.956
FAM3C_CXADR	T.start	0.09	0.072	0.01	0.972
MIF_CD74	T.start	0.295	0.757	1	0
COPA_CD74	T.start	0.255	0.717	1	0
HBEGF_ERBB4	T.start	0.014	0.012	1	1
SPN_ICAM1	T.start	0.162	0.222	0.048	0
ITGAL_ICAM1	T.start	0.191	0.251	0	0
LILRB1_HLA-F	T.start	0.087	0.169	1	1
SLC7A1_CSF1	T.start	0.035	0.052	1	1
CD200R1_CD200	T.start	0.019	0.021	0	0.036
CLEC2D_FAM3C	T.start	0.243	0.239	0	1
NOTCH1_DLL1	T.start	0.056	0.03	1	1
TNFRSF1B_LTA	T.start	0.063	0.072	1	0.134
CD40LG_CD40	T.start	0.032	0.04	1	0
DPP4_CXCL2	T.start	0.081	0.275	0.996	0
SLC1A5_LGALS9	T.start	0.014	0.016	1	0.295
SORL1_LGALS9	T.start	0.052	0.054	1	0
SORL1_MDK	T.start	0.113	0.283	1	0
MRC2_LGALS9	T.start	0.006	0.008	1	1
SLAMF1_BMP7	T.start	0.065	0.057	0	1
TNFSF10_TNFRSF10B	T.start	0.09	0.093	1	0
CD83_FGFR2	T.start	0.135	0.032	1	1
NOTCH2_DLL1	T.start	0.056	0.031	1	1
SEMA4D_PLXNB2	T.start	0.082	0.079	0	1
SEMA4D_PLXNB1	T.start	0.136	0.094	0	0
TNFRSF14_MIF	T.start	0.121	0.115	0	0.039
CKLF_LRP6	T.start	0.141	0.137	0	0
ENTPD1_ADORA1	T.start	0.028	0.014	0	1
TNFRSF9_TNFSF9	T.start	0.015	0.018	1	1
ADGRE5_CD55	T.start	0.115	0.104	0	0
IL15RA_IL15	T.start	0.009	0.015	1	1
LTB_LTBR	T.start	0.781	0.784	0	0
SIRPG_CD47	T.start	0.171	0.289	0	0
a1b1 complex_COL4A5	T.start	0.029	0.005	1	1
a1b1 complex_COL18A1	T.start	0.069	0.024	1	1
a1b1 complex_COL16A1	T.start	0.043	0.036	1	1
a1b1 complex_COL9A3	T.start	0.03	0.018	1	1
a1b1 complex_COL9A2	T.start	0.019	0.005	1	1
a1b1 complex_SEMA7A	T.start	0.025	0.017	1	1
a2b1 complex_COL4A5	T.start	0.032	0.008	0.062	1
a2b1 complex_COL18A1	T.start	0.072	0.027	0	0.134
a2b1 complex_COL16A1	T.start	0.045	0.039	0	0.4
a2b1 complex_COL9A3	T.start	0.033	0.02	0	0.914
a4b1 complex_FN1	T.start	0.168	0.198	0	0
a4b1 complex_SPP1	T.start	0.843	1.307	0	0
a4b1 complex_TNC	T.start	0.171	0.179	0	0.004
a4b1 complex_PLAUR	T.start	0.166	0.174	0	0
a4b7 complex_FN1	T.start	0.096	0.126	0	0
a5b1 complex_L1CAM	T.start	0.013	0.011	1	1
a5b1 complex_FBN1	T.start	0.016	0.019	1	1
aEb7 complex_CDH1	T.start	0.08	0.082	1	0
aLb2 complex_ICAM4	T.start	0.066	0.08	1	0
OSM_LIFR	T.start	0.024	0.036	1	1
NECTIN3_NECTIN1	T.active	0.043	0.023	0	0
CD44_FGF2	T.active	0.165	0.171	1	1
CD44_SPP1	T.active	0.855	1.319	0	0
CD44_LGALS9	T.active	0.165	0.167	1	1
FGFR1_FGF1	T.active	0.135	0.111	0	0.004
CCR8_SPP1	T.active	0.702	1.166	0	0
PTGER4_SPP1	T.active	0.736	1.2	0	0
TGFBR3_FGF1	T.active	0.148	0.124	0	0
FAM3C_HLA-C	T.active	0.759	1.432	0	0
FAM3C_LAMP1	T.active	0.15	0.12	0	0.697
FAM3C_CXADR	T.active	0.1	0.082	0	0.606
MIF_CD74	T.active	0.318	0.78	1	0
COPA_CD74	T.active	0.265	0.728	1	0
HBEGF_ERBB4	T.active	0.04	0.038	0	0
SPN_ICAM1	T.active	0.148	0.208	0.67	0
ITGAL_ICAM1	T.active	0.105	0.166	1	0.171
LILRB1_HLA-F	T.active	0.093	0.176	0	0
SLC7A1_CSF1	T.active	0.043	0.059	0.198	0
CD200R1_CD200	T.active	0.016	0.018	0.155	0.218
CLEC2D_FAM3C	T.active	0.187	0.183	0	1
NOTCH1_DLL1	T.active	0.065	0.039	0	0.175
TNFRSF1B_LTA	T.active	0.083	0.091	1	0.036
CD40LG_CD40	T.active	0.032	0.039	1	0
DPP4_CXCL2	T.active	0.047	0.241	1	0
SLC1A5_LGALS9	T.active	0.036	0.038	1	0
SORL1_LGALS9	T.active	0.007	0.009	1	1
SORL1_MDK	T.active	0.069	0.239	1	1
MRC2_LGALS9	T.active	0.021	0.022	1	1
SLAMF1_BMP7	T.active	0.091	0.083	0	1
TNFSF10_TNFRSF10B	T.active	0.257	0.26	1	0
CD83_FGFR2	T.active	0.216	0.112	0	0
NOTCH2_DLL1	T.active	0.06	0.035	0	0.068
SEMA4D_PLXNB2	T.active	0.102	0.099	0	1
SEMA4D_PLXNB1	T.active	0.157	0.115	0	0
TNFRSF14_MIF	T.active	0.108	0.102	0.016	0.34
CKLF_LRP6	T.active	0.158	0.154	0	0
ENTPD1_ADORA1	T.active	0.069	0.055	0	1
TNFRSF9_TNFSF9	T.active	0.292	0.295	0	0
ADGRE5_CD55	T.active	0.21	0.2	0	0
IL15RA_IL15	T.active	0.014	0.02	1	0
LTB_LTBR	T.active	0.218	0.221	0	0
SIRPG_CD47	T.active	0.151	0.268	0	0
a1b1 complex_COL4A5	T.active	0.033	0.009	0	1
a1b1 complex_COL18A1	T.active	0.073	0.028	0	0
a1b1 complex_COL16A1	T.active	0.047	0.04	0	0.008
a1b1 complex_COL9A3	T.active	0.034	0.022	0	0
a1b1 complex_COL9A2	T.active	0.023	0.009	0	1
a1b1 complex_SEMA7A	T.active	0.029	0.021	0	0
a2b1 complex_COL4A5	T.active	0.036	0.011	0.004	1
a2b1 complex_COL18A1	T.active	0.075	0.03	0	0.015
a2b1 complex_COL16A1	T.active	0.049	0.042	0	0.201
a2b1 complex_COL9A3	T.active	0.036	0.024	0	0.416
a4b1 complex_FN1	T.active	0.049	0.079	1	0.301
a4b1 complex_SPP1	T.active	0.724	1.188	0	0
a4b1 complex_TNC	T.active	0.052	0.06	1	1
a4b1 complex_PLAUR	T.active	0.047	0.055	0.215	0.068
a4b7 complex_FN1	T.active	0.07	0.1	0.075	0.012
a5b1 complex_L1CAM	T.active	0.011	0.009	1	1
a5b1 complex_FBN1	T.active	0.014	0.017	1	1
aEb7 complex_CDH1	T.active	0.054	0.056	1	0
aLb2 complex_ICAM4	T.active	0.058	0.072	1	0
OSM_LIFR	T.active	0.032	0.044	0.665	0.019
NECTIN3_NECTIN1	T.late	0.045	0.025	0	0
CD44_FGF2	T.late	0.227	0.232	1	0.004
CD44_SPP1	T.late	0.916	1.38	0	0
CD44_LGALS9	T.late	0.227	0.229	1	0
FGFR1_FGF1	T.late	0.143	0.119	0	0
CCR8_SPP1	T.late	0.705	1.169	0	0
PTGER4_SPP1	T.late	0.779	1.243	0	0
TGFBR3_FGF1	T.late	0.152	0.128	0	0
FAM3C_HLA-C	T.late	0.762	1.434	0	0
FAM3C_LAMP1	T.late	0.153	0.123	0	0.575
FAM3C_CXADR	T.late	0.103	0.085	0	0.399
MIF_CD74	T.late	0.267	0.729	1	0
COPA_CD74	T.late	0.269	0.731	1	0
HBEGF_ERBB4	T.late	0.028	0.025	0.222	0.611
SPN_ICAM1	T.late	0.216	0.276	0	0
ITGAL_ICAM1	T.late	0.149	0.209	0.658	0
LILRB1_HLA-F	T.late	0.093	0.176	1	1
SLC7A1_CSF1	T.late	0.039	0.056	0.666	0.004
CD200R1_CD200	T.late	0.021	0.023	0	0.012
CLEC2D_FAM3C	T.late	0.173	0.17	0	1
NOTCH1_DLL1	T.late	0.072	0.046	0	0.036
TNFRSF1B_LTA	T.late	0.043	0.051	1	0.438
CD40LG_CD40	T.late	0.008	0.016	1	0
DPP4_CXCL2	T.late	0.037	0.231	1	1
SLC1A5_LGALS9	T.late	0.015	0.017	1	0.211
SORL1_LGALS9	T.late	0.007	0.009	1	1
SORL1_MDK	T.late	0.068	0.238	1	1
MRC2_LGALS9	T.late	0.056	0.058	1	0
SLAMF1_BMP7	T.late	0.051	0.042	0	1
TNFSF10_TNFRSF10B	T.late	0.167	0.17	1	0
CD83_FGFR2	T.late	0.239	0.136	0	0
NOTCH2_DLL1	T.late	0.063	0.038	0	0.028
SEMA4D_PLXNB2	T.late	0.144	0.141	0	1
SEMA4D_PLXNB1	T.late	0.199	0.157	0	0
TNFRSF14_MIF	T.late	0.133	0.127	0	0.004
CKLF_LRP6	T.late	0.081	0.077	0	0.016
ENTPD1_ADORA1	T.late	0.107	0.093	0	1
TNFRSF9_TNFSF9	T.late	0.089	0.092	0	0
ADGRE5_CD55	T.late	0.216	0.206	0	0
IL15RA_IL15	T.late	0.008	0.014	1	1
LTB_LTBR	T.late	0.06	0.063	1	0.445
SIRPG_CD47	T.late	0.153	0.27	0	0
a1b1 complex_COL4A5	T.late	0.03	0.005	1	1
a1b1 complex_COL18A1	T.late	0.069	0.025	1	1
a1b1 complex_COL16A1	T.late	0.043	0.036	1	1
a1b1 complex_COL9A3	T.late	0.03	0.018	1	1
a1b1 complex_COL9A2	T.late	0.02	0.005	1	1
a1b1 complex_SEMA7A	T.late	0.025	0.017	1	1
a2b1 complex_COL4A5	T.late	0.029	0.004	1	1
a2b1 complex_COL18A1	T.late	0.068	0.023	1	1
a2b1 complex_COL16A1	T.late	0.042	0.035	1	1
a2b1 complex_COL9A3	T.late	0.029	0.017	1	1
a4b1 complex_FN1	T.late	0.049	0.08	1	0.301
a4b1 complex_SPP1	T.late	0.724	1.188	0	0
a4b1 complex_TNC	T.late	0.052	0.06	1	1
a4b1 complex_PLAUR	T.late	0.048	0.055	0.155	0.064
a4b7 complex_FN1	T.late	0.046	0.076	1	0.146
a5b1 complex_L1CAM	T.late	0.015	0.013	0	0
a5b1 complex_FBN1	T.late	0.018	0.021	0	0.004
aEb7 complex_CDH1	T.late	0.03	0.032	1	0
aLb2 complex_ICAM4	T.late	0.066	0.08	1	0
OSM_LIFR	T.late	0.024	0.036	1	1

### Sheet: C.MM_T cell
Interacting_pair	T cell state	mean_Basal	mean_IR	Pval_Basal	Pval_IR
HLA-DPA1_TNFSF9	T.start	0.121	0.143	0	0
CRTAM_CADM1	T.start	0.05	0.019	1	1
TIGIT_NECTIN2	T.start	0.035	0.025	0	0.116
CD226_NECTIN2	T.start	0.044	0.033	0	0.068
FGF2_CD44	T.start	0.43	0.652	1	1
LGALS9_CD44	T.start	0.453	0.675	0	0
HLA-C_FAM3C	T.start	0.781	0.794	0	0
PGRMC2_CCL4L2	T.start	0.234	0.953	0	0
CXCR3_CXCL9	T.start	0.217	0.797	0.32	0
DPP4_CXCL9	T.start	0.227	0.807	0.252	0
PDCD1_CD274	T.start	0.023	0.181	1	1
CD80_CD274	T.start	0.023	0.182	1	1
PDCD1_PDCD1LG2	T.start	0.008	0.026	1	1
CD74_MIF	T.start	0.641	0.606	0	0.02
TNFRSF1A_GRN	T.start	0.174	0.343	0	0
NTRK1_GRN	T.start	0.168	0.337	1	1
TNFRSF1B_GRN	T.start	0.228	0.397	0	0
CD74_COPA	T.start	0.603	0.602	0	0
CD44_HBEGF	T.start	0.159	0.371	1	0
HLA-DPB1_TNFSF13B	T.start	0.178	0.285	0	0
TFRC_TNFSF13B	T.start	0.104	0.21	0.031	0
CD74_APP	T.start	0.637	0.614	1	0.917
NTRK1_GPI	T.start	0.052	0.03	1	1
NTRK1_NAMPT	T.start	0.233	0.366	1	1
FLT1_VEGFB	T.start	0.026	0.03	1	1
CCL4L2_VSIR	T.start	0.017	0.038	1	1
TNF_VSIR	T.start	0.021	0.042	1	1
HLA-F_LILRB2	T.start	0.205	0.284	0	0
HLA-G_LILRB2	T.start	0.085	0.164	0	0
HLA-F_LILRB1	T.start	0.224	0.33	0	0
HLA-G_LILRB1	T.start	0.104	0.21	0	0
CCL4_CCR5	T.start	0.006	0.013	1	1
CCL3_CCR5	T.start	0.007	0.013	1	1
CCL5_CCR5	T.start	0.607	0.613	1	0
CCL3_IDE	T.start	0.012	0.009	1	1
TNF_DAG1	T.start	0.015	0.008	1	1
TNF_NOTCH1	T.start	0.023	0.013	1	1
TNF_SEMA4C	T.start	0.016	0.013	1	1
TNF_TNFRSF1A	T.start	0.023	0.021	1	1
LTA_TNFRSF1A	T.start	0.032	0.03	1	1
TNF_FAS	T.start	0.02	0.034	1	1
TNF_TNFRSF1B	T.start	0.075	0.147	1	1
LTA_TNFRSF1B	T.start	0.084	0.156	0	0
TNF_RIPK1	T.start	0.025	0.013	1	1
LTA_RIPK1	T.start	0.034	0.021	1	0.968
TNFSF10_RIPK1	T.start	0.109	0.096	0	0
CXCR3_CCL19	T.start	0.043	0.07	1	0
CCR7_CCL19	T.start	0.135	0.162	1	0
CXCR3_CCL20	T.start	0.074	0.234	0	0
DPP4_CXCL12	T.start	0.092	0.253	0	0
CD27_CD70	T.start	0.099	0.105	0	0
CCL3_CCR1	T.start	0.033	0.085	1	1
CCL5_CCR1	T.start	0.633	0.684	0	0
CCL3L3_CCR1	T.start	0.029	0.08	1	1
LGALS9_LRP1	T.start	0.067	0.049	0	0.336
LGALS9_SLC1A5	T.start	0.027	0.041	1	0
LGALS9_COLEC12	T.start	0.04	0.087	0	0
LGALS9_HAVCR2	T.start	0.049	0.104	0	0
LGALS9_SORL1	T.start	0.045	0.066	0	0.004
LGALS9_MRC2	T.start	0.042	0.028	0	1
TNFRSF11B_TNFSF10	T.start	0.048	0.059	1	1
LTA_LTBR	T.start	0.027	0.042	0.849	0.036
TNFSF14_LTBR	T.start	0.027	0.042	0	0
LTA_TNFRSF14	T.start	0.062	0.131	0.012	0
TNFSF14_TNFRSF14	T.start	0.062	0.13	0	0
MIF_TNFRSF14	T.start	0.116	0.185	0	0
BTLA_TNFRSF14	T.start	0.062	0.131	0	0
CXCR6_CXCL16	T.start	0.141	0.302	1	1
IDE_CCL23	T.start	0.045	0.1	0	0
CCR8_CCL18	T.start	0.401	1.365	0	0
NCR3_BAG6	T.start	0.036	0.037	0	0.139
NCR3_NCR3LG1	T.start	0.009	0.016	1	0
SEMA4A_PLXND1	T.start	0.048	0.042	1	1
CSF1_SIRPA	T.start	0.055	0.083	1	1
ICAM3_CD209	T.start	0.056	0.094	0	0
CD70_GPRC5B	T.start	0.036	0.021	1	1
FZD6_WNT5A	T.start	0.03	0.087	1	1
COPA_P2RY6	T.start	0.033	0.056	0.969	0.248
C3_C3AR1	T.start	0.068	0.152	1	1
ANXA1_FPR2	T.start	0.168	0.171	1	0.008
APP_FPR2	T.start	0.013	0.016	1	0.008
SAA1_FPR2	T.start	0.007	0.01	1	1
CSF2_CSF1R	T.start	0.017	0.016	1	1
IL13_TMEM219	T.start	0.057	0.123	1	1
CD2_CD58	T.start	0.591	0.613	0	0
CD55_ADGRE5	T.start	0.058	0.04	0	1
PTPRC_MRC1	T.start	0.767	0.918	0	0
CD28_CD80	T.start	0.049	0.06	0	0
CTLA4_CD80	T.start	0.032	0.043	0	0
CD28_CD86	T.start	0.105	0.245	0	0
CTLA4_CD86	T.start	0.088	0.228	0	0
SELL_SELPLG	T.start	0.399	0.398	0	0
SPN_SIGLEC1	T.start	0.135	0.137	0	0
PECAM1_CD38	T.start	0.035	0.104	0	0
TNFSF4_TNFRSF4	T.start	0.003	0.01	1	1
CD6_ALCAM	T.start	0.118	0.163	0	0
IL15_IL15RA	T.start	0.012	0.06	1	1
CD52_SIGLEC10	T.start	1.961	2.003	0	0
LAIR1_LILRB4	T.start	0.142	0.457	0	0
IGFL2_IGFLR1	T.start	0.007	0.013	1	1
COL6A1_a2b1 complex	T.start	0.011	0	1	1
COL6A2_a2b1 complex	T.start	0.011	0	1	1
COL6A3_a2b1 complex	T.start	0.01	0	1	1
COL9A2_a2b1 complex	T.start	0.01	0	1	1
CD40LG_a2Bb3 complex	T.start	0.038	0.04	1	0
FGF2_aVb3 complex	T.start	0.007	0.01	1	1
L1CAM_aVb3 complex	T.start	0.006	0.009	1	1
CD40LG_a5b1 complex	T.start	0.041	0.04	0	0
L1CAM_a5b1 complex	T.start	0.01	0.009	1	1
FBN1_a5b1 complex	T.start	0.01	0.009	1	1
THY1_aMb2 complex	T.start	0.02	0.078	1	1
C3_aMb2 complex	T.start	0.018	0.076	1	1
THY1_aXb2 complex	T.start	0.055	0.095	1	1
ICAM1_aLb2 complex	T.start	0.26	0.325	1	1
ICAM2_aLb2 complex	T.start	0.298	0.363	0	0
ICAM3_aLb2 complex	T.start	0.303	0.368	0	0
F11R_aLb2 complex	T.start	0.261	0.326	0	0
IL15 receptor_IL15	T.start	0.021	0.039	0	0
IL6 receptor_IL6	T.start	0.156	0.561	0	0
GDF11_TGFR_AVR2A	T.start	0.034	0.023	0.216	0.833
TGFB1_TGFbeta receptor1	T.start	0.034	0.032	0	0.012
IFNG_Type II IFNR	T.start	0.042	0.048	1	1
HLA-DPA1_TNFSF9	T.active	0.158	0.18	0	0
CRTAM_CADM1	T.active	0.495	0.464	0	0
TIGIT_NECTIN2	T.active	0.042	0.032	0	0.064
CD226_NECTIN2	T.active	0.065	0.055	0	0
FGF2_CD44	T.active	0.45	0.672	0	0
LGALS9_CD44	T.active	0.439	0.661	0	0
HLA-C_FAM3C	T.active	0.705	0.719	0.056	0.052
PGRMC2_CCL4L2	T.active	0.225	0.945	0	0
CXCR3_CXCL9	T.active	0.2	0.779	0.531	0
DPP4_CXCL9	T.active	0.193	0.773	0.683	0
PDCD1_CD274	T.active	0.027	0.186	0.004	0
CD80_CD274	T.active	0.028	0.187	0.004	0
PDCD1_PDCD1LG2	T.active	0.013	0.03	0	0
CD74_MIF	T.active	0.575	0.54	0.175	0.705
TNFRSF1A_GRN	T.active	0.171	0.34	1	1
NTRK1_GRN	T.active	0.189	0.358	0	0
TNFRSF1B_GRN	T.active	0.247	0.416	0	0
CD74_COPA	T.active	0.537	0.536	0.375	0.417
CD44_HBEGF	T.active	0.239	0.45	0	0
HLA-DPB1_TNFSF13B	T.active	0.183	0.289	0	0
TFRC_TNFSF13B	T.active	0.126	0.232	0	0
CD74_APP	T.active	0.571	0.548	1	1
NTRK1_GPI	T.active	0.073	0.051	0	0.308
NTRK1_NAMPT	T.active	0.255	0.387	0.11	0.008
FLT1_VEGFB	T.active	0.037	0.04	0	0.016
CCL4L2_VSIR	T.active	0.031	0.052	0	0
TNF_VSIR	T.active	0.045	0.067	0	0
HLA-F_LILRB2	T.active	0.229	0.307	0	0
HLA-G_LILRB2	T.active	0.083	0.162	0	0
HLA-F_LILRB1	T.active	0.247	0.353	0	0
HLA-G_LILRB1	T.active	0.101	0.208	0	0
CCL4_CCR5	T.active	0.412	0.419	1	0
CCL3_CCR5	T.active	1.186	1.192	1	0
CCL5_CCR5	T.active	0.318	0.324	1	0
CCL3_IDE	T.active	1.19	1.188	0	1
TNF_DAG1	T.active	0.04	0.033	0	1
TNF_NOTCH1	T.active	0.048	0.037	0	0.099
TNF_SEMA4C	T.active	0.041	0.037	0	0.008
TNF_TNFRSF1A	T.active	0.047	0.046	0	0.055
LTA_TNFRSF1A	T.active	1.226	1.224	0	0
TNF_FAS	T.active	0.045	0.058	0	0
TNF_TNFRSF1B	T.active	0.1	0.172	0	0
LTA_TNFRSF1B	T.active	1.278	1.35	0	0
TNF_RIPK1	T.active	0.05	0.037	0	0.044
LTA_RIPK1	T.active	1.228	1.215	0	0
TNFSF10_RIPK1	T.active	0.275	0.263	0	0
CXCR3_CCL19	T.active	0.026	0.053	1	0
CCR7_CCL19	T.active	0.253	0.28	1	0
CXCR3_CCL20	T.active	0.057	0.216	0	0
DPP4_CXCL12	T.active	0.058	0.218	0	0
CD27_CD70	T.active	0.03	0.036	0.079	0.127
CCL3_CCR1	T.active	1.212	1.264	0	0
CCL5_CCR1	T.active	0.344	0.396	0	0
CCL3L3_CCR1	T.active	0.043	0.094	0	0
LGALS9_LRP1	T.active	0.053	0.035	0.059	0.781
LGALS9_SLC1A5	T.active	0.012	0.027	1	0.032
LGALS9_COLEC12	T.active	0.026	0.073	0.008	0
LGALS9_HAVCR2	T.active	0.034	0.09	0	0
LGALS9_SORL1	T.active	0.031	0.052	0.682	0.068
LGALS9_MRC2	T.active	0.027	0.014	0.972	1
TNFRSF11B_TNFSF10	T.active	0.067	0.078	0.092	0.148
LTA_LTBR	T.active	1.221	1.236	0	0
TNFSF14_LTBR	T.active	0.068	0.084	0	0
LTA_TNFRSF14	T.active	1.256	1.325	0	0
TNFSF14_TNFRSF14	T.active	0.103	0.172	0	0
MIF_TNFRSF14	T.active	0.139	0.208	0	0
BTLA_TNFRSF14	T.active	0.055	0.123	0	0
CXCR6_CXCL16	T.active	0.142	0.303	1	1
IDE_CCL23	T.active	0.049	0.104	0	0
CCR8_CCL18	T.active	0.4	1.364	0	0
NCR3_BAG6	T.active	0.036	0.037	0	0.139
NCR3_NCR3LG1	T.active	0.009	0.016	1	0
SEMA4A_PLXND1	T.active	0.068	0.062	0	0
CSF1_SIRPA	T.active	0.073	0.101	0	0
ICAM3_CD209	T.active	0.043	0.082	0	0
CD70_GPRC5B	T.active	0.085	0.071	0	1
FZD6_WNT5A	T.active	0.032	0.089	1	1
COPA_P2RY6	T.active	0.044	0.067	0.969	0.008
C3_C3AR1	T.active	0.075	0.159	0.052	0
ANXA1_FPR2	T.active	0.124	0.127	1	0.008
APP_FPR2	T.active	0.026	0.029	1	0.008
SAA1_FPR2	T.active	0.045	0.048	1	0.008
CSF2_CSF1R	T.active	0.928	0.927	0	0
IL13_TMEM219	T.active	0.141	0.208	0	0
CD2_CD58	T.active	0.607	0.629	0	0
CD55_ADGRE5	T.active	0.095	0.078	0	1
PTPRC_MRC1	T.active	0.44	0.591	0	0
CD28_CD80	T.active	0.019	0.03	0	0
CTLA4_CD80	T.active	0.074	0.085	0	0
CD28_CD86	T.active	0.075	0.215	0	0
CTLA4_CD86	T.active	0.13	0.27	0	0
SELL_SELPLG	T.active	0.09	0.09	0.119	0.275
SPN_SIGLEC1	T.active	0.121	0.123	0	0
PECAM1_CD38	T.active	0.024	0.094	0	0
TNFSF4_TNFRSF4	T.active	0.135	0.142	1	0
CD6_ALCAM	T.active	0.115	0.159	0	0
IL15_IL15RA	T.active	0.013	0.061	1	1
CD52_SIGLEC10	T.active	0.398	0.44	0	0
LAIR1_LILRB4	T.active	0.103	0.418	1	1
IGFL2_IGFLR1	T.active	0.009	0.015	1	1
COL6A1_a2b1 complex	T.active	0.07	0	0.115	1
COL6A2_a2b1 complex	T.active	0.062	0	0	1
COL6A3_a2b1 complex	T.active	0.033	0	0	1
COL9A2_a2b1 complex	T.active	0.016	0	1	1
CD40LG_a2Bb3 complex	T.active	0.037	0.039	1	0
FGF2_aVb3 complex	T.active	0.027	0.029	1	0.064
L1CAM_aVb3 complex	T.active	0.009	0.011	1	1
CD40LG_a5b1 complex	T.active	0.04	0.039	0	0
L1CAM_a5b1 complex	T.active	0.012	0.011	1	1
FBN1_a5b1 complex	T.active	0.014	0.013	1	1
THY1_aMb2 complex	T.active	0.034	0.092	0.936	0
C3_aMb2 complex	T.active	0.025	0.083	0.936	0
THY1_aXb2 complex	T.active	0.07	0.109	0.925	0
ICAM1_aLb2 complex	T.active	0.294	0.359	0	0
ICAM2_aLb2 complex	T.active	0.273	0.338	0	0
ICAM3_aLb2 complex	T.active	0.29	0.355	0	0
F11R_aLb2 complex	T.active	0.262	0.327	0	0
IL15 receptor_IL15	T.active	0.057	0.075	0	0
IL6 receptor_IL6	T.active	0.166	0.571	0	0
GDF11_TGFR_AVR2A	T.active	0.031	0.02	0.728	0.833
TGFB1_TGFbeta receptor1	T.active	0.034	0.033	0	0.012
IFNG_Type II IFNR	T.active	0.694	0.7	0	0
HLA-DPA1_TNFSF9	T.late	0.27	0.292	0	0
CRTAM_CADM1	T.late	0.082	0.051	1	0.992
TIGIT_NECTIN2	T.late	0.033	0.023	0	0.215
CD226_NECTIN2	T.late	0.067	0.057	0	0
FGF2_CD44	T.late	0.458	0.68	0	0
LGALS9_CD44	T.late	0.454	0.676	0	0
HLA-C_FAM3C	T.late	1.028	1.041	0	0
PGRMC2_CCL4L2	T.late	0.219	0.939	0	0
CXCR3_CXCL9	T.late	0.187	0.767	0.683	0
DPP4_CXCL9	T.late	0.183	0.763	1	1
PDCD1_CD274	T.late	0.027	0.185	1	1
CD80_CD274	T.late	0.027	0.185	1	1
PDCD1_PDCD1LG2	T.late	0.012	0.03	1	1
CD74_MIF	T.late	0.973	0.938	0	0
TNFRSF1A_GRN	T.late	0.172	0.34	1	1
NTRK1_GRN	T.late	0.182	0.35	0	0
TNFRSF1B_GRN	T.late	0.208	0.376	0	0
CD74_COPA	T.late	0.935	0.934	0	0
CD44_HBEGF	T.late	0.3	0.511	0	0
HLA-DPB1_TNFSF13B	T.late	0.372	0.478	0	0
TFRC_TNFSF13B	T.late	0.11	0.216	0	0
CD74_APP	T.late	0.969	0.947	0	0
NTRK1_GPI	T.late	0.066	0.044	0	0.507
NTRK1_NAMPT	T.late	0.247	0.38	0.253	0.008
FLT1_VEGFB	T.late	0.03	0.034	1	1
CCL4L2_VSIR	T.late	0.017	0.038	1	1
TNF_VSIR	T.late	0.029	0.05	0	0
HLA-F_LILRB2	T.late	0.294	0.372	0	0
HLA-G_LILRB2	T.late	0.082	0.16	0	0
HLA-F_LILRB1	T.late	0.312	0.419	0	0
HLA-G_LILRB1	T.late	0.1	0.206	0	0
CCL4_CCR5	T.late	0.005	0.011	1	1
CCL3_CCR5	T.late	0.012	0.018	1	1
CCL5_CCR5	T.late	0.099	0.105	1	0.15
CCL3_IDE	T.late	0.016	0.014	1	1
TNF_DAG1	T.late	0.023	0.016	0.976	1
TNF_NOTCH1	T.late	0.031	0.021	0.016	0.613
TNF_SEMA4C	T.late	0.024	0.021	0	0.192
TNF_TNFRSF1A	T.late	0.031	0.029	0.371	0.468
LTA_TNFRSF1A	T.late	0.05	0.049	0.952	0.834
TNF_FAS	T.late	0.028	0.042	0.012	0.048
TNF_TNFRSF1B	T.late	0.083	0.155	0	0
LTA_TNFRSF1B	T.late	0.103	0.175	0	0
TNF_RIPK1	T.late	0.033	0.021	0	0.505
LTA_RIPK1	T.late	0.053	0.04	0.427	0.844
TNFSF10_RIPK1	T.late	0.185	0.173	0	0
CXCR3_CCL19	T.late	0.013	0.04	1	0
CCR7_CCL19	T.late	0.106	0.132	1	0
CXCR3_CCL20	T.late	0.044	0.204	0	0
DPP4_CXCL12	T.late	0.048	0.208	1	1
CD27_CD70	T.late	0.017	0.024	1	0.586
CCL3_CCR1	T.late	0.038	0.089	1	1
CCL5_CCR1	T.late	0.125	0.176	1	0.381
CCL3L3_CCR1	T.late	0.028	0.08	1	1
LGALS9_LRP1	T.late	0.068	0.05	0	0.336
LGALS9_SLC1A5	T.late	0.027	0.042	1	0
LGALS9_COLEC12	T.late	0.041	0.088	0	0
LGALS9_HAVCR2	T.late	0.049	0.105	0	0
LGALS9_SORL1	T.late	0.046	0.067	0	0.004
LGALS9_MRC2	T.late	0.043	0.029	0	1
TNFRSF11B_TNFSF10	T.late	0.09	0.101	0	0.016
LTA_LTBR	T.late	0.046	0.061	0.04	0
TNFSF14_LTBR	T.late	0.029	0.044	0	0
LTA_TNFRSF14	T.late	0.081	0.149	0	0
TNFSF14_TNFRSF14	T.late	0.063	0.132	0	0
MIF_TNFRSF14	T.late	0.088	0.157	0.996	0
BTLA_TNFRSF14	T.late	0.056	0.125	0	0
CXCR6_CXCL16	T.late	0.145	0.306	0	0
IDE_CCL23	T.late	0.045	0.1	0	0
CCR8_CCL18	T.late	0.402	1.367	0	0
NCR3_BAG6	T.late	0.031	0.032	1	1
NCR3_NCR3LG1	T.late	0.004	0.011	1	1
SEMA4A_PLXND1	T.late	0.062	0.056	0	0
CSF1_SIRPA	T.late	0.063	0.092	0	0
ICAM3_CD209	T.late	0.046	0.085	0	0
CD70_GPRC5B	T.late	0.058	0.044	0.688	1
FZD6_WNT5A	T.late	0.034	0.091	0	0
COPA_P2RY6	T.late	0.047	0.07	0.965	0.004
C3_C3AR1	T.late	0.073	0.157	1	1
ANXA1_FPR2	T.late	0.111	0.114	1	0.008
APP_FPR2	T.late	0.039	0.042	1	0.008
SAA1_FPR2	T.late	0.023	0.026	1	0.008
CSF2_CSF1R	T.late	0.133	0.131	0	0
IL13_TMEM219	T.late	0.063	0.13	0	0
CD2_CD58	T.late	0.496	0.519	0	0
CD55_ADGRE5	T.late	0.071	0.054	0	1
PTPRC_MRC1	T.late	0.516	0.667	0	0
CD28_CD80	T.late	0.015	0.026	0	0
CTLA4_CD80	T.late	0.059	0.071	0	0
CD28_CD86	T.late	0.071	0.211	0	0
CTLA4_CD86	T.late	0.116	0.256	0	0
SELL_SELPLG	T.late	0.271	0.271	0	0
SPN_SIGLEC1	T.late	0.189	0.191	0	0
PECAM1_CD38	T.late	0.027	0.097	0	0
TNFSF4_TNFRSF4	T.late	0.115	0.123	1	0
CD6_ALCAM	T.late	0.135	0.179	0	0
IL15_IL15RA	T.late	0.019	0.067	0	0
CD52_SIGLEC10	T.late	0.283	0.326	0.777	0.055
LAIR1_LILRB4	T.late	0.102	0.418	1	1
IGFL2_IGFLR1	T.late	0.014	0.02	0	0.027
COL6A1_a2b1 complex	T.late	0.131	0	0	1
COL6A2_a2b1 complex	T.late	0.118	0	0	1
COL6A3_a2b1 complex	T.late	0.024	0	0.277	1
COL9A2_a2b1 complex	T.late	0.028	0	0.012	1
CD40LG_a2Bb3 complex	T.late	0.014	0.016	1	0.011
FGF2_aVb3 complex	T.late	0.035	0.037	1	0.008
L1CAM_aVb3 complex	T.late	0.015	0.017	1	0.004
CD40LG_a5b1 complex	T.late	0.017	0.016	0	0.14
L1CAM_a5b1 complex	T.late	0.018	0.017	0	0.028
FBN1_a5b1 complex	T.late	0.029	0.028	0	0
THY1_aMb2 complex	T.late	0.082	0.139	0.024	0
C3_aMb2 complex	T.late	0.023	0.081	1	1
THY1_aXb2 complex	T.late	0.117	0.156	0	0
ICAM1_aLb2 complex	T.late	0.281	0.346	0	0
ICAM2_aLb2 complex	T.late	0.261	0.326	1	1
ICAM3_aLb2 complex	T.late	0.293	0.358	0	0
F11R_aLb2 complex	T.late	0.269	0.334	0	0
IL15 receptor_IL15	T.late	0.039	0.057	0	0
IL6 receptor_IL6	T.late	0.221	0.626	0	0
GDF11_TGFR_AVR2A	T.late	0.053	0.042	0	0.115
TGFB1_TGFbeta receptor1	T.late	0.037	0.035	0	0.004
IFNG_Type II IFNR	T.late	0.047	0.053	0.273	0.183
CD96_PVR	T.start	0.271	0.273	0	0
CD226_PVR	T.start	0.027	0.029	0	0.016
TIGIT_PVR	T.start	0.018	0.021	0	0.051
NECTIN3_NECTIN2	T.start	0.025	0.015	1	1
CD44_FGF2	T.start	0.093	0.089	1	0.988
CD44_SPP1	T.start	2.832	5.534	0	0
CD44_LGALS9	T.start	0.118	0.148	1	0.917
CCR8_SPP1	T.start	2.76	5.462	0	0
CCR8_CCL4	T.start	0.779	2.655	0	0
PTGER4_SPP1	T.start	2.785	5.487	0	0
TGFBR3_TGFB1	T.start	0.021	0.043	0	0
FAM3C_HLA-C	T.start	0.491	1.206	1	0
FAM3C_LAMP1	T.start	0.096	0.215	1	0.004
CXCL9_FCGR2A	T.start	0.058	0.379	1	1
CD274_CD80	T.start	0.008	0.019	1	1
TGFB1_EGFR	T.start	0.523	0.221	0	0.988
MIF_EGFR	T.start	0.571	0.269	0	0.996
MIF_CD74	T.start	0.855	2.702	0	0
AREG_EGFR	T.start	0.504	0.202	1	1
AREG_ICAM1	T.start	0.166	0.542	1	1
GRN_EGFR	T.start	0.52	0.218	0	0.996
GRN_TNFRSF1B	T.start	0.087	0.159	0	0
COPA_EGFR	T.start	0.531	0.229	0	1
COPA_CD74	T.start	0.815	2.661	0	0
HBEGF_EGFR	T.start	0.505	0.203	1	1
HBEGF_CD44	T.start	0.431	0.653	1	1
TNFSF13B_HLA-DPB1	T.start	0.275	0.815	0	0
TNFSF13B_TFRC	T.start	0.086	0.185	0.972	0
TNFSF13B_CD40	T.start	0.048	0.231	1	0
APP_CD74	T.start	0.795	2.642	0	0
SPN_ICAM1	T.start	0.281	0.658	0	0
ITGAL_ICAM1	T.start	0.31	0.687	0	0
FASLG_TNFRSF1A	T.start	0.02	0.018	1	1
FASLG_TNFRSF10B	T.start	0.015	0.018	1	1
FASLG_FAS	T.start	0.017	0.031	1	1
VEGFB_NRP1	T.start	0.071	0.114	0	0
VSIR_CCL4L2	T.start	0.213	0.933	0	0
VSIR_TNF	T.start	0.069	0.176	0	0
LILRB1_HLA-F	T.start	0.049	0.227	1	1
SLC7A1_CCL4	T.start	0.776	2.651	1	1
IDE_CCL3	T.start	0.972	5.091	0	0
CLEC2D_FAM3C	T.start	0.251	0.265	0	0
NOTCH1_TNF	T.start	0.057	0.164	1	1
SEMA4C_TNF	T.start	0.056	0.163	1	1
SEMA4C_PLXNB2	T.start	0.03	0.02	1	1
ICOS_TNF	T.start	0.077	0.185	0	0
TNFRSF1A_TNF	T.start	0.059	0.166	0	0
FAS_TNF	T.start	0.087	0.195	0	0
TNFRSF1B_TNF	T.start	0.113	0.22	0	0
RIPK1_TNF	T.start	0.067	0.174	0	0
CD40LG_CD40	T.start	0.058	0.241	0	0
CCR4_CCL5	T.start	0.203	0.646	0.945	0
DPP4_CCL3L3	T.start	0.234	1.32	0	0
DPP4_CXCL2	T.start	0.307	0.526	0	0
CXCR3_CXCL12	T.start	0.083	0.243	0	0
CD47_LGALS9	T.start	0.114	0.145	0	0
CD47_SIRPA	T.start	0.129	0.157	0	0
SLC1A5_LGALS9	T.start	0.045	0.075	0	0
HAVCR2_LGALS9	T.start	0.048	0.078	0	0
SORL1_LGALS9	T.start	0.084	0.114	0	0
MRC2_LGALS9	T.start	0.037	0.068	1	1
FZD3_WNT5A	T.start	0.029	0.086	1	1
TNFSF10_TNFRSF10A	T.start	0.098	0.13	0	0
TNFSF10_TNFRSF10B	T.start	0.102	0.105	0	0
SEMA4D_PLXNB2	T.start	0.101	0.092	0	0
TNFRSF14_TNFSF14	T.start	0.049	0.049	0	0.02
TNFRSF14_MIF	T.start	0.117	0.082	0	0.773
SELL_PODXL	T.start	0.389	0	0	1
CXCR4_CXCL12	T.start	0.076	0.236	0	0
ARF1_PLD2	T.start	0.138	0.142	1	0.004
TNFRSF25_TNFSF12	T.start	0.044	0.051	0	0
TNFRSF25_TNFSF15	T.start	0.047	0.06	0	0
SEMA7A_PLXNC1	T.start	0.039	0.056	1	1
ENTPD1_ADORA3	T.start	0.015	0.018	0	0
TNFRSF9_TNFSF9	T.start	0.012	0.034	1	1
CSF1_CSF1R	T.start	0.017	0.016	1	1
ADGRE5_CD55	T.start	0.054	0.088	0	0
ALOX5AP_ALOX5	T.start	0.155	0.159	0	0
CD38_PECAM1	T.start	0.05	0.083	0	0
RPS19_C5AR1	T.start	2.519	2.692	0	0
HEBP1_FPR3	T.start	0.026	0.061	0	0
IL15RA_AXL	T.start	0.013	0.017	1	1
IL15RA_IL15	T.start	0.012	0.029	1	1
LTB_LTBR	T.start	0.789	0.804	0	0
DSG2_DSC2	T.start	0.008	0.047	1	1
a1b1 complex_COL6A2	T.start	0.034	0.012	1	1
a1b1 complex_COL5A1	T.start	0.016	0	1	1
a1b1 complex_COL8A1	T.start	0.011	0	1	1
a1b1 complex_COL27A1	T.start	0.01	0.008	1	1
a1b1 complex_COL22A1	T.start	0.011	0.008	1	1
a4b1 complex_FN1	T.start	0.201	0.169	0	0.004
a4b1 complex_SPP1	T.start	2.9	5.602	0	0
a4b1 complex_TNC	T.start	0.214	0.186	0	0.051
a4b1 complex_PLAUR	T.start	0.533	1.581	0	0
a4b1 complex_VCAM1	T.start	0.205	0.186	0	0.186
a4b1 complex_JAM2	T.start	0.154	0	0	1
a4b7 complex_FN1	T.start	0.129	0.097	0	0.088
aXb2 complex_ICAM1	T.start	0.169	0.545	1	1
1B2A receptor-INHBA_ACVR	T.start	0.005	0.013	1	1
1B2A receptor-GDF11_ACVR	T.start	0.016	0.023	1	0.675
aLb2 complex_ICAM1	T.start	0.225	0.602	0	0
aLb2 complex_ICAM2	T.start	0.064	0.068	1	0
aLb2 complex_ICAM3	T.start	0.067	0	0	1
aLb2 complex_ICAM4	T.start	0.085	0.089	0	0
aLb2 complex_F11R	T.start	0.084	0.094	0	0
IL13_IL13 receptor	T.start	0.019	0.018	1	1
IL21_IL21 receptor	T.start	0.012	0	1	1
TGFbeta receptor1_TGFB1	T.start	0.032	0.054	0	0
CD96_PVR	T.active	0.157	0.159	0	0
CD226_PVR	T.active	0.049	0.051	0	0
TIGIT_PVR	T.active	0.025	0.027	0	0.012
NECTIN3_NECTIN2	T.active	0.031	0.021	0	0.461
CD44_FGF2	T.active	0.172	0.168	1	0.988
CD44_SPP1	T.active	2.912	5.614	0	0
CD44_LGALS9	T.active	0.197	0.227	0.315	0
CCR8_SPP1	T.active	2.759	5.461	0	0
CCR8_CCL4	T.active	0.778	2.654	0	0
PTGER4_SPP1	T.active	2.793	5.495	0	0
TGFBR3_TGFB1	T.active	0.043	0.065	0	0
FAM3C_HLA-C	T.active	0.502	1.217	1	0
FAM3C_LAMP1	T.active	0.107	0.225	1	0
CXCL9_FCGR2A	T.active	0.089	0.41	1	0
CD274_CD80	T.active	0.016	0.027	0.784	0.004
TGFB1_EGFR	T.active	0.524	0.222	0	0.988
MIF_EGFR	T.active	0.594	0.292	0	0.988
MIF_CD74	T.active	0.878	2.725	0	0
AREG_EGFR	T.active	0.512	0.21	0	0.968
AREG_ICAM1	T.active	0.173	0.55	0	0
GRN_EGFR	T.active	0.515	0.213	0	0.996
GRN_TNFRSF1B	T.active	0.082	0.154	0	0
COPA_EGFR	T.active	0.541	0.24	0	0.996
COPA_CD74	T.active	0.825	2.672	0	0
HBEGF_EGFR	T.active	0.531	0.23	0	0.988
HBEGF_CD44	T.active	0.457	0.679	0	0
TNFSF13B_HLA-DPB1	T.active	0.283	0.823	0	0
TNFSF13B_TFRC	T.active	0.093	0.193	0.491	0
TNFSF13B_CD40	T.active	0.056	0.239	0.96	0
APP_CD74	T.active	0.808	2.655	0	0
SPN_ICAM1	T.active	0.267	0.644	0	0
ITGAL_ICAM1	T.active	0.225	0.602	0	0
FASLG_TNFRSF1A	T.active	0.033	0.031	0.019	0.269
FASLG_TNFRSF10B	T.active	0.029	0.031	0	0.012
FASLG_FAS	T.active	0.03	0.044	0	0.016
VEGFB_NRP1	T.active	0.068	0.111	0	0
VSIR_CCL4L2	T.active	0.209	0.929	0	0
VSIR_TNF	T.active	0.065	0.172	0	0
LILRB1_HLA-F	T.active	0.055	0.233	0.757	0
SLC7A1_CCL4	T.active	0.783	2.659	0	0
IDE_CCL3	T.active	0.976	5.095	0	0
CLEC2D_FAM3C	T.active	0.195	0.208	0	0
NOTCH1_TNF	T.active	0.066	0.174	0	0
SEMA4C_TNF	T.active	0.057	0.165	1	1
SEMA4C_PLXNB2	T.active	0.031	0.022	1	1
ICOS_TNF	T.active	0.085	0.192	0	0
TNFRSF1A_TNF	T.active	0.056	0.163	1	1
FAS_TNF	T.active	0.08	0.188	0	0
TNFRSF1B_TNF	T.active	0.132	0.239	0	0
RIPK1_TNF	T.active	0.067	0.174	0	0
CD40LG_CD40	T.active	0.057	0.241	0	0
CCR4_CCL5	T.active	0.205	0.648	0.934	0
DPP4_CCL3L3	T.active	0.2	1.285	0	0
DPP4_CXCL2	T.active	0.273	0.491	0	0
CXCR3_CXCL12	T.active	0.065	0.225	0	0
CD47_LGALS9	T.active	0.092	0.122	0.992	0.016
CD47_SIRPA	T.active	0.106	0.135	0.356	0.008
SLC1A5_LGALS9	T.active	0.068	0.098	0	0
HAVCR2_LGALS9	T.active	0.049	0.079	0	0
SORL1_LGALS9	T.active	0.039	0.069	1	1
MRC2_LGALS9	T.active	0.052	0.082	0	0
FZD3_WNT5A	T.active	0.037	0.094	1	0
TNFSF10_TNFRSF10A	T.active	0.265	0.297	0	0
TNFSF10_TNFRSF10B	T.active	0.269	0.272	0	0
SEMA4D_PLXNB2	T.active	0.122	0.112	0	0
TNFRSF14_TNFSF14	T.active	0.036	0.035	0.008	0.179
TNFRSF14_MIF	T.active	0.104	0.069	0.174	0.92
SELL_PODXL	T.active	0.081	0	0.869	1
CXCR4_CXCL12	T.active	0.139	0.299	0	0
ARF1_PLD2	T.active	0.193	0.197	1	0
TNFRSF25_TNFSF12	T.active	0.026	0.034	0	0
TNFRSF25_TNFSF15	T.active	0.029	0.043	0	0
SEMA7A_PLXNC1	T.active	0.046	0.063	0	0
ENTPD1_ADORA3	T.active	0.056	0.059	0	0
TNFRSF9_TNFSF9	T.active	0.289	0.311	0	0
CSF1_CSF1R	T.active	0.035	0.034	0.231	0.024
ADGRE5_CD55	T.active	0.15	0.184	0	0
ALOX5AP_ALOX5	T.active	0.113	0.117	0	0
CD38_PECAM1	T.active	0.043	0.076	1	1
RPS19_C5AR1	T.active	1.964	2.137	0	0
HEBP1_FPR3	T.active	0.025	0.06	0	0
IL15RA_AXL	T.active	0.018	0.022	0	0
IL15RA_IL15	T.active	0.017	0.034	0	0
LTB_LTBR	T.active	0.226	0.241	0	0
DSG2_DSC2	T.active	0.043	0.082	0	0
a1b1 complex_COL6A2	T.active	0.038	0.016	0	0.627
a1b1 complex_COL5A1	T.active	0.02	0	0	1
a1b1 complex_COL8A1	T.active	0.015	0	0.008	1
a1b1 complex_COL27A1	T.active	0.014	0.012	0.028	1
a1b1 complex_COL22A1	T.active	0.015	0.012	0.004	1
a4b1 complex_FN1	T.active	0.082	0.05	0.168	0.834
a4b1 complex_SPP1	T.active	2.781	5.483	0	0
a4b1 complex_TNC	T.active	0.095	0.067	1	1
a4b1 complex_PLAUR	T.active	0.414	1.462	0	0
a4b1 complex_VCAM1	T.active	0.086	0.067	1	1
a4b1 complex_JAM2	T.active	0.035	0	1	1
a4b7 complex_FN1	T.active	0.103	0.071	0	0.307
aXb2 complex_ICAM1	T.active	0.174	0.551	0	0
1B2A receptor-INHBA_ACVR	T.active	0.018	0.026	1	0.024
1B2A receptor-GDF11_ACVR	T.active	0.013	0.02	1	0.675
aLb2 complex_ICAM1	T.active	0.217	0.594	0	0
aLb2 complex_ICAM2	T.active	0.055	0.06	1	0
aLb2 complex_ICAM3	T.active	0.059	0	0	1
aLb2 complex_ICAM4	T.active	0.076	0.081	0	0
aLb2 complex_F11R	T.active	0.076	0.085	0	0
IL13_IL13 receptor	T.active	0.104	0.103	0	0
IL21_IL21 receptor	T.active	0.024	0	0	1
TGFbeta receptor1_TGFB1	T.active	0.023	0.045	0	0
CD96_PVR	T.late	0.226	0.228	0	0
CD226_PVR	T.late	0.05	0.052	0	0
TIGIT_PVR	T.late	0.016	0.018	0.012	0.138
NECTIN3_NECTIN2	T.late	0.033	0.023	0	0.373
CD44_FGF2	T.late	0.234	0.23	0	0.048
CD44_SPP1	T.late	2.973	5.675	0	0
CD44_LGALS9	T.late	0.258	0.289	0	0
CCR8_SPP1	T.late	2.762	5.464	0	0
CCR8_CCL4	T.late	0.781	2.657	0	0
PTGER4_SPP1	T.late	2.836	5.538	0	0
TGFBR3_TGFB1	T.late	0.047	0.069	0	0
FAM3C_HLA-C	T.late	0.504	1.22	1	0
FAM3C_LAMP1	T.late	0.109	0.228	1	0
CXCL9_FCGR2A	T.late	0.063	0.385	1	1
CD274_CD80	T.late	0.012	0.023	0.796	0.052
TGFB1_EGFR	T.late	0.526	0.224	0	0.988
MIF_EGFR	T.late	0.543	0.241	0	1
MIF_CD74	T.late	0.827	2.674	0	0
AREG_EGFR	T.late	0.51	0.208	1	1
AREG_ICAM1	T.late	0.171	0.548	1	1
GRN_EGFR	T.late	0.521	0.219	0	0.996
GRN_TNFRSF1B	T.late	0.089	0.161	0	0
COPA_EGFR	T.late	0.545	0.243	0	0.996
COPA_CD74	T.late	0.829	2.675	0	0
HBEGF_EGFR	T.late	0.519	0.217	0	0.992
HBEGF_CD44	T.late	0.444	0.666	0	0
TNFSF13B_HLA-DPB1	T.late	0.309	0.849	0	0
TNFSF13B_TFRC	T.late	0.119	0.218	0	0
TNFSF13B_CD40	T.late	0.081	0.265	0	0
APP_CD74	T.late	0.821	2.668	0	0
SPN_ICAM1	T.late	0.335	0.712	0	0
ITGAL_ICAM1	T.late	0.268	0.645	0	0
FASLG_TNFRSF1A	T.late	0.022	0.021	1	1
FASLG_TNFRSF10B	T.late	0.018	0.021	1	1
FASLG_FAS	T.late	0.019	0.033	1	1
VEGFB_NRP1	T.late	0.071	0.114	0	0
VSIR_CCL4L2	T.late	0.201	0.921	1	1
VSIR_TNF	T.late	0.057	0.164	1	1
LILRB1_HLA-F	T.late	0.055	0.233	1	1
SLC7A1_CCL4	T.late	0.779	2.655	0	0
IDE_CCL3	T.late	0.972	5.091	0	0
CLEC2D_FAM3C	T.late	0.182	0.195	0	0
NOTCH1_TNF	T.late	0.073	0.18	0	0
SEMA4C_TNF	T.late	0.068	0.176	0	0
SEMA4C_PLXNB2	T.late	0.042	0.033	0	0.31
ICOS_TNF	T.late	0.113	0.221	0	0
TNFRSF1A_TNF	T.late	0.056	0.164	1	1
FAS_TNF	T.late	0.075	0.183	0	0
TNFRSF1B_TNF	T.late	0.092	0.2	0	0
RIPK1_TNF	T.late	0.075	0.183	0	0
CD40LG_CD40	T.late	0.034	0.218	0	0
CCR4_CCL5	T.late	0.2	0.643	0.961	0
DPP4_CCL3L3	T.late	0.19	1.276	1	1
DPP4_CXCL2	T.late	0.263	0.481	1	1
CXCR3_CXCL12	T.late	0.053	0.213	0	0
CD47_LGALS9	T.late	0.099	0.129	0.707	0
CD47_SIRPA	T.late	0.113	0.142	0.024	0
SLC1A5_LGALS9	T.late	0.047	0.077	0	0
HAVCR2_LGALS9	T.late	0.047	0.077	0	0
SORL1_LGALS9	T.late	0.039	0.069	1	1
MRC2_LGALS9	T.late	0.088	0.118	0	0
FZD3_WNT5A	T.late	0.045	0.102	1	0
TNFSF10_TNFRSF10A	T.late	0.175	0.207	0	0
TNFSF10_TNFRSF10B	T.late	0.179	0.181	0	0
SEMA4D_PLXNB2	T.late	0.164	0.154	0	0
TNFRSF14_TNFSF14	T.late	0.061	0.06	0	0.008
TNFRSF14_MIF	T.late	0.129	0.094	0	0.547
SELL_PODXL	T.late	0.261	0	0	1
CXCR4_CXCL12	T.late	0.231	0.391	0	0
ARF1_PLD2	T.late	0.099	0.103	1	0.547
TNFRSF25_TNFSF12	T.late	0.048	0.056	0	0
TNFRSF25_TNFSF15	T.late	0.051	0.064	0	0
SEMA7A_PLXNC1	T.late	0.042	0.059	1	1
ENTPD1_ADORA3	T.late	0.094	0.097	0	0
TNFRSF9_TNFSF9	T.late	0.086	0.108	0	0
CSF1_CSF1R	T.late	0.026	0.025	0.495	0.028
ADGRE5_CD55	T.late	0.156	0.19	0	0
ALOX5AP_ALOX5	T.late	0.059	0.063	0	0
CD38_PECAM1	T.late	0.042	0.075	1	1
RPS19_C5AR1	T.late	1.482	1.655	1	0.861
HEBP1_FPR3	T.late	0.022	0.057	1	1
IL15RA_AXL	T.late	0.012	0.016	1	1
IL15RA_IL15	T.late	0.011	0.029	1	1
LTB_LTBR	T.late	0.068	0.083	0.849	0.123
DSG2_DSC2	T.late	0.064	0.103	0	0
a1b1 complex_COL6A2	T.late	0.035	0.013	1	1
a1b1 complex_COL5A1	T.late	0.016	0	1	1
a1b1 complex_COL8A1	T.late	0.012	0	1	1
a1b1 complex_COL27A1	T.late	0.01	0.009	1	1
a1b1 complex_COL22A1	T.late	0.011	0.009	1	1
a4b1 complex_FN1	T.late	0.082	0.05	0.163	0.834
a4b1 complex_SPP1	T.late	2.781	5.483	0	0
a4b1 complex_TNC	T.late	0.096	0.067	1	1
a4b1 complex_PLAUR	T.late	0.414	1.462	0	0
a4b1 complex_VCAM1	T.late	0.086	0.067	1	1
a4b1 complex_JAM2	T.late	0.035	0	1	1
a4b7 complex_FN1	T.late	0.079	0.047	0.028	0.722
aXb2 complex_ICAM1	T.late	0.176	0.552	0	0
1B2A receptor-INHBA_ACVR	T.late	0.013	0.021	1	0.112
1B2A receptor-GDF11_ACVR	T.late	0.035	0.042	1	0.028
aLb2 complex_ICAM1	T.late	0.225	0.602	0	0
aLb2 complex_ICAM2	T.late	0.064	0.068	1	0
aLb2 complex_ICAM3	T.late	0.067	0	0	1
aLb2 complex_ICAM4	T.late	0.085	0.089	0	0
aLb2 complex_F11R	T.late	0.084	0.094	0	0
IL13_IL13 receptor	T.late	0.025	0.025	0	0.044
IL21_IL21 receptor	T.late	0.016	0	1	1
TGFbeta receptor1_TGFB1	T.late	0.025	0.047	0	0

### Sheet: D.Stromal_T cell
Interacting_pair	T cell state	mean_Basal	mean_IR	Pval_Basal	Pval_IR
TIGIT_NECTIN3	T.start	0.019	0.023	0.028	0.103
CRTAM_CADM1	T.start	0.045	0.012	1	1
TIGIT_NECTIN2	T.start	0.047	0.023	0	0.281
CD226_NECTIN2	T.start	0.056	0.031	0	0.159
FGF2_CD44	T.start	0.168	0.3	1	1
LGALS9_CD44	T.start	0.191	0.323	0.556	0.004
FGF2_FGFR1	T.start	0.08	0.063	1	1
TGFB1_TGFBR3	T.start	0.023	0.03	1	0.012
HLA-C_FAM3C	T.start	0.771	0.821	0	0
CXCR3_CXCL9	T.start	0.212	0.444	0.436	0.047
DPP4_CXCL9	T.start	0.222	0.454	0.4	0.043
CD74_MIF	T.start	0.686	0.781	0	0
NTRK1_GRN	T.start	0.047	0.047	1	1
TNFRSF1B_GRN	T.start	0.107	0.107	0	0
CD74_COPA	T.start	0.629	0.616	0	0
NTRK1_COPA	T.start	0.065	0.052	1	1
CD44_HBEGF	T.start	0.157	0.148	1	0.964
HLA-DPB1_TNFSF13B	T.start	0.146	0.146	0.012	0.103
CD74_APP	T.start	0.734	0.76	0	0.008
NTRK1_GPI	T.start	0.042	0.026	1	1
NRP2_VEGFA	T.start	0.11	0.256	1	1
NRP2_PGF	T.start	0.143	0.08	1	1
FLT1_PGF	T.start	0.14	0.078	1	1
FLT1_VEGFB	T.start	0.025	0.031	1	1
CCL4_SLC7A1	T.start	0	0.015	1	1
TNF_NOTCH1	T.start	0.024	0.009	1	1
TNF_SEMA4C	T.start	0.017	0.009	1	1
TNF_FLT4	T.start	0.009	0	1	1
TNF_TNFRSF1A	T.start	0.039	0.04	1	1
LTA_TNFRSF1A	T.start	0.048	0.049	0.964	0.857
TNF_FAS	T.start	0.031	0.045	1	1
TNF_TNFRSF1B	T.start	0.017	0	1	1
LTA_TNFRSF1B	T.start	0.026	0	1	1
TNF_RIPK1	T.start	0.024	0.025	1	1
LTA_RIPK1	T.start	0.033	0.033	1	0.945
TNFSF10_RIPK1	T.start	0.108	0.108	0	0
CXCR3_CCL19	T.start	0.04	0.042	1	0
CCR7_CCL19	T.start	0.132	0.133	1	0
CXCR3_CCL20	T.start	0.082	0.099	0	0.02
DPP4_CCL11	T.start	0	0.078	1	0
DPP4_CXCL12	T.start	0.187	0.222	0	0
HLA-DRB1_OGN	T.start	0.269	0.327	0	0
NOTCH2_DLL4	T.start	0.01	0	1	1
NOTCH1_DLL4	T.start	0.009	0	1	1
NOTCH1_WNT4	T.start	0	0.015	1	1
FZD6_WNT4	T.start	0	0.013	1	1
NOTCH1_JAG1	T.start	0.053	0.025	1	1
CD46_JAG1	T.start	0.1	0.072	0	0.503
CCL3_CCR1	T.start	0.007	0.01	1	1
CCL5_CCR1	T.start	0.606	0.61	1	0
CCL3L3_CCR1	T.start	0.002	0.006	1	1
CCL3L3_DPP4	T.start	0.002	0.042	1	1
CCL22_DPP4	T.start	0.003	0.042	1	1
LGALS9_LRP1	T.start	0.081	0.106	0	0
LGALS9_PTPRK	T.start	0.054	0.039	0	0.052
LGALS9_SLC1A5	T.start	0.051	0.06	0	0
LGALS9_COLEC12	T.start	0.047	0.143	0	0
LGALS9_MRC2	T.start	0.077	0.179	0	0
PDGFA_PDGFRA	T.start	0.026	0.151	1	1
GDF11_ANTXR1	T.start	0.077	0.124	0	0
TNFRSF10A_TNFSF10	T.start	0.162	0.233	0	0
TNFRSF11B_TNFSF10	T.start	0.155	0.227	1	1
TNFRSF10B_TNFSF10	T.start	0.159	0.231	1	1
FGFR1_FGF5	T.start	0	0.041	1	0.016
FGFR1_FGF7	T.start	0.054	0.216	0.06	0
CD96_NECTIN1	T.start	0.268	0.275	1	0
JAG1_NOTCH3	T.start	0.04	0.016	1	1
LTA_LTBR	T.start	0.03	0.049	0.281	0.004
TNFSF14_LTBR	T.start	0.029	0.049	0	0
LTA_TNFRSF14	T.start	0.041	0.033	0.976	0.968
TNFSF14_TNFRSF14	T.start	0.041	0.033	0.028	0.305
MIF_TNFRSF14	T.start	0.095	0.088	0.658	0.829
BTLA_TNFRSF14	T.start	0.041	0.034	0	0.092
TNFSF10_TNFRSF10D	T.start	0.099	0.093	0	0
MIF_TNFRSF10D	T.start	0.079	0.072	0.168	0.059
SEMA4A_PLXND1	T.start	0.052	0.009	1	1
EPHB6_EFNB1	T.start	0.018	0.024	0	0.027
EPHB6_EFNB3	T.start	0.012	0.013	1	0.147
CD70_GPRC5B	T.start	0.036	0.022	0.996	0.992
FZD6_WNT5A	T.start	0.136	0.374	1	1
IL13_IL13RA2	T.start	0.003	0.007	1	1
IL13_TMEM219	T.start	0.038	0.063	1	1
CD2_CD58	T.start	0.584	0.578	0	0
CD55_ADGRE5	T.start	0.048	0.041	0.164	0.428
HLA-E_KLRC2	T.start	0	0.698	1	0
SELL_CD34	T.start	0.399	0	0	1
PECAM1_CD38	T.start	0.022	0.036	1	0
ACVR2A_INHBE	T.start	0.008	0.014	1	1
IL15_IL15RA	T.start	0.019	0.037	1	1
COL1A1_a10b1 complex	T.start	0.007	0.01	1	1
COL6A1_a10b1 complex	T.start	0.008	0.012	1	1
COL6A2_a10b1 complex	T.start	0.009	0.012	1	1
COL6A3_a10b1 complex	T.start	0.008	0.011	1	1
COL5A3_a10b1 complex	T.start	0.007	0.01	1	1
COL9A2_a10b1 complex	T.start	0.008	0.011	1	1
COL1A1_a11b1 complex	T.start	0.063	0.047	1	1
FN1_a11b1 complex	T.start	0.064	0.047	1	1
COL1A2_a11b1 complex	T.start	0.063	0.047	1	1
COL6A1_a11b1 complex	T.start	0.065	0.048	1	1
COL6A2_a11b1 complex	T.start	0.065	0.048	1	1
COL6A3_a11b1 complex	T.start	0.064	0.047	1	1
COL5A3_a11b1 complex	T.start	0.063	0.047	1	1
COL9A2_a11b1 complex	T.start	0.064	0.048	1	1
COL1A1_a1b1 complex	T.start	0.098	0.088	1	1
COL1A2_a1b1 complex	T.start	0.098	0.088	1	1
COL6A1_a1b1 complex	T.start	0.1	0.089	1	1
COL6A2_a1b1 complex	T.start	0.1	0.09	1	1
COL6A3_a1b1 complex	T.start	0.099	0.089	1	1
COL5A3_a1b1 complex	T.start	0.098	0.088	1	1
COL9A2_a1b1 complex	T.start	0.099	0.089	1	1
SEMA7A_a1b1 complex	T.start	0.099	0.089	1	1
COL1A1_a2b1 complex	T.start	0.02	0.047	1	1
COL1A2_a2b1 complex	T.start	0.02	0.047	1	1
COL6A1_a2b1 complex	T.start	0.022	0.048	1	1
COL6A2_a2b1 complex	T.start	0.022	0.048	1	1
COL6A3_a2b1 complex	T.start	0.021	0.047	1	1
COL5A3_a2b1 complex	T.start	0.02	0.047	1	1
COL9A2_a2b1 complex	T.start	0.021	0.048	1	1
CD40LG_a2Bb3 complex	T.start	0.04	0	0	1
FGF2_aVb3 complex	T.start	0.01	0	1	1
L1CAM_aVb3 complex	T.start	0.009	0	1	1
CD40LG_a5b1 complex	T.start	0.058	0.062	0	0
L1CAM_a5b1 complex	T.start	0.027	0.031	1	1
FBN1_a5b1 complex	T.start	0.027	0.031	1	1
FN1_a8b1 complex	T.start	0.01	0.026	1	1
TNC_a8b1 complex	T.start	0.01	0.026	1	1
ICAM2_aLb2 complex	T.start	0	0.048	1	0.036
ICAM3_aLb2 complex	T.start	0	0.053	1	0.04
IL11 receptor_IL11	T.start	0.012	0.083	1	0
IL15 receptor_IL15	T.start	0.015	0.024	1	0.036
IL6 receptor_IL6	T.start	0.256	0.764	0	0
GDF11_TGFR_AVR2A	T.start	0.027	0.042	0.904	0.088
TGFB1_TGFbeta receptor1	T.start	0.051	0.076	0	0
TGFB1_TGFbeta receptor2	T.start	0.034	0.03	0	0
IFNG_Type II IFNR	T.start	0.021	0.026	1	1
TIGIT_NECTIN3	T.active	0.026	0.029	0	0.016
CRTAM_CADM1	T.active	0.49	0.457	0	0
TIGIT_NECTIN2	T.active	0.054	0.029	0	0.096
CD226_NECTIN2	T.active	0.078	0.053	0	0.004
FGF2_CD44	T.active	0.187	0.32	0.841	0.004
LGALS9_CD44	T.active	0.176	0.309	0.785	0.004
FGF2_FGFR1	T.active	0.099	0.082	0.012	0.234
TGFB1_TGFBR3	T.active	0.023	0.03	1	0.012
HLA-C_FAM3C	T.active	0.696	0.746	0.176	0.008
CXCR3_CXCL9	T.active	0.194	0.426	0.524	0.051
DPP4_CXCL9	T.active	0.187	0.419	0.544	0.063
CD74_MIF	T.active	0.62	0.714	0	0
NTRK1_GRN	T.active	0.068	0.068	0.004	0.072
TNFRSF1B_GRN	T.active	0.126	0.126	0	0
CD74_COPA	T.active	0.563	0.549	0.04	0.235
NTRK1_COPA	T.active	0.087	0.073	0.008	0.18
CD44_HBEGF	T.active	0.236	0.227	0	0.09
HLA-DPB1_TNFSF13B	T.active	0.151	0.151	0.004	0.099
CD74_APP	T.active	0.668	0.694	0.478	0.252
NTRK1_GPI	T.active	0.063	0.048	0.028	0.45
NRP2_VEGFA	T.active	0.171	0.317	1	0.047
NRP2_PGF	T.active	0.204	0.142	0	0.179
FLT1_PGF	T.active	0.151	0.088	0	0
FLT1_VEGFB	T.active	0.036	0.042	0.004	0.004
CCL4_SLC7A1	T.active	0	0.421	1	0
TNF_NOTCH1	T.active	0.049	0.034	0.004	0.228
TNF_SEMA4C	T.active	0.042	0.034	0	0.023
TNF_FLT4	T.active	0.034	0	0	1
TNF_TNFRSF1A	T.active	0.064	0.065	0	0.004
LTA_TNFRSF1A	T.active	1.242	1.243	0	0
TNF_FAS	T.active	0.055	0.07	0	0
TNF_TNFRSF1B	T.active	0.042	0	0.004	1
LTA_TNFRSF1B	T.active	1.22	0	0	1
TNF_RIPK1	T.active	0.049	0.049	0	0.016
LTA_RIPK1	T.active	1.227	1.228	0	0
TNFSF10_RIPK1	T.active	0.275	0.275	0	0
CXCR3_CCL19	T.active	0.022	0.024	1	0
CCR7_CCL19	T.active	0.25	0.252	1	0
CXCR3_CCL20	T.active	0.064	0.081	0	0.032
DPP4_CCL11	T.active	0	0.043	1	0
DPP4_CXCL12	T.active	0.152	0.187	0	0
HLA-DRB1_OGN	T.active	0.273	0.331	0	0
NOTCH2_DLL4	T.active	0.014	0	0.016	1
NOTCH1_DLL4	T.active	0.019	0	0.028	1
NOTCH1_WNT4	T.active	0	0.024	1	0.012
FZD6_WNT4	T.active	0	0.016	1	1
NOTCH1_JAG1	T.active	0.062	0.034	0.02	0.734
CD46_JAG1	T.active	0.094	0.066	0.012	0.671
CCL3_CCR1	T.active	1.186	1.189	1	0
CCL5_CCR1	T.active	0.317	0.321	1	0
CCL3L3_CCR1	T.active	0.016	0.02	1	0.031
CCL3L3_DPP4	T.active	0.016	0.056	1	0.004
CCL22_DPP4	T.active	1.066	1.106	1	0
LGALS9_LRP1	T.active	0.066	0.092	0.04	0
LGALS9_PTPRK	T.active	0.04	0.025	0	0.325
LGALS9_SLC1A5	T.active	0.036	0.046	0	0
LGALS9_COLEC12	T.active	0.033	0.128	0.004	0
LGALS9_MRC2	T.active	0.063	0.164	0	0
PDGFA_PDGFRA	T.active	0.037	0.161	0.866	0
GDF11_ANTXR1	T.active	0.074	0.121	0	0
TNFRSF10A_TNFSF10	T.active	0.16	0.232	1	1
TNFRSF11B_TNFSF10	T.active	0.174	0.246	0	0
TNFRSF10B_TNFSF10	T.active	0.165	0.237	0	0
FGFR1_FGF5	T.active	0	0.019	1	0.016
FGFR1_FGF7	T.active	0.032	0.194	0.568	0
CD96_NECTIN1	T.active	0.154	0.161	1	0
JAG1_NOTCH3	T.active	0.045	0.021	1	1
LTA_LTBR	T.active	1.224	1.243	0	0
TNFSF14_LTBR	T.active	0.071	0.09	0	0
LTA_TNFRSF14	T.active	1.235	1.228	0	0
TNFSF14_TNFRSF14	T.active	0.083	0.075	0	0
MIF_TNFRSF14	T.active	0.119	0.111	0.004	0.116
BTLA_TNFRSF14	T.active	0.034	0.026	0.02	0.305
TNFSF10_TNFRSF10D	T.active	0.266	0.26	0	0
MIF_TNFRSF10D	T.active	0.102	0.095	0	0
SEMA4A_PLXND1	T.active	0.072	0.029	0	0.016
EPHB6_EFNB1	T.active	0.016	0.021	0.028	0.027
EPHB6_EFNB3	T.active	0.009	0.011	1	0.163
CD70_GPRC5B	T.active	0.085	0.072	0.012	0.272
FZD6_WNT5A	T.active	0.139	0.377	1	1
IL13_IL13RA2	T.active	0.088	0.091	1	0
IL13_TMEM219	T.active	0.123	0.148	0	0
CD2_CD58	T.active	0.6	0.594	0	0
CD55_ADGRE5	T.active	0.085	0.079	0	0.008
HLA-E_KLRC2	T.active	0	0.409	1	0.165
SELL_CD34	T.active	0.091	0	0	1
PECAM1_CD38	T.active	0.012	0.026	1	0.039
ACVR2A_INHBE	T.active	0.008	0.014	1	1
IL15_IL15RA	T.active	0.021	0.038	1	1
COL1A1_a10b1 complex	T.active	0.011	0.015	1	1
COL6A1_a10b1 complex	T.active	0.068	0.071	0	0
COL6A2_a10b1 complex	T.active	0.06	0.064	0	0
COL6A3_a10b1 complex	T.active	0.03	0.034	0	0
COL5A3_a10b1 complex	T.active	0.013	0.017	0	0.016
COL9A2_a10b1 complex	T.active	0.014	0.018	0	0.016
COL1A1_a11b1 complex	T.active	0.068	0.051	1	1
FN1_a11b1 complex	T.active	0.069	0.052	0	0.111
COL1A2_a11b1 complex	T.active	0.077	0.06	0	0
COL6A1_a11b1 complex	T.active	0.124	0.107	0	0
COL6A2_a11b1 complex	T.active	0.117	0.1	0	0
COL6A3_a11b1 complex	T.active	0.087	0.07	0	0
COL5A3_a11b1 complex	T.active	0.07	0.053	0	0
COL9A2_a11b1 complex	T.active	0.071	0.054	0	0
COL1A1_a1b1 complex	T.active	0.103	0.092	1	1
COL1A2_a1b1 complex	T.active	0.112	0.101	0	0
COL6A1_a1b1 complex	T.active	0.159	0.149	0	0
COL6A2_a1b1 complex	T.active	0.152	0.141	0	0
COL6A3_a1b1 complex	T.active	0.122	0.111	0	0
COL5A3_a1b1 complex	T.active	0.105	0.094	0	0
COL9A2_a1b1 complex	T.active	0.106	0.095	0	0
SEMA7A_a1b1 complex	T.active	0.107	0.096	0	0
COL1A1_a2b1 complex	T.active	0.024	0.051	1	1
COL1A2_a2b1 complex	T.active	0.033	0.06	0.349	0.02
COL6A1_a2b1 complex	T.active	0.081	0.107	0.012	0
COL6A2_a2b1 complex	T.active	0.073	0.1	0	0
COL6A3_a2b1 complex	T.active	0.044	0.07	0	0
COL5A3_a2b1 complex	T.active	0.026	0.053	0.179	0.004
COL9A2_a2b1 complex	T.active	0.027	0.054	0.183	0.004
CD40LG_a2Bb3 complex	T.active	0.039	0	0	1
FGF2_aVb3 complex	T.active	0.029	0	0.044	1
L1CAM_aVb3 complex	T.active	0.011	0	1	1
CD40LG_a5b1 complex	T.active	0.057	0.062	0	0
L1CAM_a5b1 complex	T.active	0.029	0.034	1	1
FBN1_a5b1 complex	T.active	0.032	0.036	1	1
FN1_a8b1 complex	T.active	0.016	0.032	0.031	0.008
TNC_a8b1 complex	T.active	0.017	0.033	0.031	0.008
ICAM2_aLb2 complex	T.active	0	0.024	1	0.407
ICAM3_aLb2 complex	T.active	0	0.041	1	0.14
IL11 receptor_IL11	T.active	0.005	0.076	1	1
IL15 receptor_IL15	T.active	0.051	0.06	1	0
IL6 receptor_IL6	T.active	0.266	0.773	0	0
GDF11_TGFR_AVR2A	T.active	0.024	0.039	0.956	0.171
TGFB1_TGFbeta receptor1	T.active	0.052	0.077	0	0
TGFB1_TGFbeta receptor2	T.active	0.035	0.03	0	0
IFNG_Type II IFNR	T.active	0.673	0.678	0	0
TIGIT_NECTIN3	T.late	0.017	0.02	0.088	0.103
CRTAM_CADM1	T.late	0.076	0.043	0.964	1
TIGIT_NECTIN2	T.late	0.045	0.02	0	0.281
CD226_NECTIN2	T.late	0.079	0.054	0	0.004
FGF2_CD44	T.late	0.196	0.328	0.717	0.004
LGALS9_CD44	T.late	0.191	0.324	0.56	0.004
FGF2_FGFR1	T.late	0.107	0.091	0	0.123
TGFB1_TGFBR3	T.late	0.026	0.033	1	0.012
HLA-C_FAM3C	T.late	1.019	1.069	0	0
CXCR3_CXCL9	T.late	0.182	0.414	0.54	0.059
DPP4_CXCL9	T.late	0.177	0.41	1	1
CD74_MIF	T.late	1.018	1.113	0	0
NTRK1_GRN	T.late	0.061	0.061	0.016	0.12
TNFRSF1B_GRN	T.late	0.087	0.087	0.004	0.048
CD74_COPA	T.late	0.961	0.948	0	0
NTRK1_COPA	T.late	0.079	0.066	0.008	0.271
CD44_HBEGF	T.late	0.298	0.288	0	0
HLA-DPB1_TNFSF13B	T.late	0.34	0.34	0	0
CD74_APP	T.late	1.066	1.092	0	0
NTRK1_GPI	T.late	0.056	0.04	0.12	0.611
NRP2_VEGFA	T.late	0.187	0.333	1	0.035
NRP2_PGF	T.late	0.22	0.157	0	0.016
FLT1_PGF	T.late	0.145	0.082	1	1
FLT1_VEGFB	T.late	0.03	0.036	1	1
CCL4_SLC7A1	T.late	0	0.013	1	1
TNF_NOTCH1	T.late	0.032	0.017	0.127	0.785
TNF_SEMA4C	T.late	0.026	0.017	0.016	0.312
TNF_FLT4	T.late	0.017	0	0	1
TNF_TNFRSF1A	T.late	0.047	0.048	0.016	0.116
LTA_TNFRSF1A	T.late	0.067	0.068	0.249	0.307
TNF_FAS	T.late	0.039	0.053	0.012	0.004
TNF_TNFRSF1B	T.late	0.026	0	0.294	1
LTA_TNFRSF1B	T.late	0.045	0	0.813	1
TNF_RIPK1	T.late	0.032	0.033	0.052	0.16
LTA_RIPK1	T.late	0.052	0.052	0.512	0.478
TNFSF10_RIPK1	T.late	0.185	0.185	0	0
CXCR3_CCL19	T.late	0.01	0.012	1	0.008
CCR7_CCL19	T.late	0.102	0.104	1	0
CXCR3_CCL20	T.late	0.052	0.069	0.024	0.04
DPP4_CCL11	T.late	0	0.033	1	1
DPP4_CXCL12	T.late	0.142	0.178	1	1
HLA-DRB1_OGN	T.late	0.605	0.663	0	0
NOTCH2_DLL4	T.late	0.017	0	0.004	1
NOTCH1_DLL4	T.late	0.026	0	0	1
NOTCH1_WNT4	T.late	0	0.031	1	0.004
FZD6_WNT4	T.late	0	0.018	1	0
NOTCH1_JAG1	T.late	0.069	0.041	0	0.537
CD46_JAG1	T.late	0.097	0.069	0.004	0.6
CCL3_CCR1	T.late	0.011	0.015	1	1
CCL5_CCR1	T.late	0.098	0.102	1	0.421
CCL3L3_CCR1	T.late	0.002	0.005	1	1
CCL3L3_DPP4	T.late	0.002	0.041	1	1
CCL22_DPP4	T.late	0.041	0.081	1	0
LGALS9_LRP1	T.late	0.081	0.107	0	0
LGALS9_PTPRK	T.late	0.055	0.04	0	0.044
LGALS9_SLC1A5	T.late	0.051	0.061	0	0
LGALS9_COLEC12	T.late	0.048	0.143	0	0
LGALS9_MRC2	T.late	0.078	0.179	0	0
PDGFA_PDGFRA	T.late	0.038	0.162	0.874	0
GDF11_ANTXR1	T.late	0.096	0.143	0	0
TNFRSF10A_TNFSF10	T.late	0.163	0.235	0	0
TNFRSF11B_TNFSF10	T.late	0.198	0.269	0	0
TNFRSF10B_TNFSF10	T.late	0.169	0.241	0	0
FGFR1_FGF5	T.late	0	0.028	1	0.016
FGFR1_FGF7	T.late	0.041	0.203	0.564	0
CD96_NECTIN1	T.late	0.223	0.23	1	0
JAG1_NOTCH3	T.late	0.05	0.025	0	0.591
LTA_LTBR	T.late	0.048	0.068	0	0
TNFSF14_LTBR	T.late	0.031	0.05	0	0
LTA_TNFRSF14	T.late	0.06	0.052	0.224	0.533
TNFSF14_TNFRSF14	T.late	0.043	0.035	0.016	0.265
MIF_TNFRSF14	T.late	0.067	0.06	1	0.968
BTLA_TNFRSF14	T.late	0.036	0.028	0.004	0.242
TNFSF10_TNFRSF10D	T.late	0.176	0.17	0	0
MIF_TNFRSF10D	T.late	0.051	0.044	0.18	0.059
SEMA4A_PLXND1	T.late	0.067	0.023	0	0.024
EPHB6_EFNB1	T.late	0.022	0.028	0	0.008
EPHB6_EFNB3	T.late	0.016	0.017	1	0.024
CD70_GPRC5B	T.late	0.058	0.045	0.6	0.809
FZD6_WNT5A	T.late	0.141	0.378	0	0
IL13_IL13RA2	T.late	0.01	0.013	1	0.431
IL13_TMEM219	T.late	0.045	0.07	0.511	0.047
CD2_CD58	T.late	0.49	0.484	0	0
CD55_ADGRE5	T.late	0.062	0.055	0	0.135
HLA-E_KLRC2	T.late	0	0.704	1	0
SELL_CD34	T.late	0.271	0	0	1
PECAM1_CD38	T.late	0.015	0.029	1	0.035
ACVR2A_INHBE	T.late	0.014	0.019	1	0
IL15_IL15RA	T.late	0.026	0.044	0	0
COL1A1_a10b1 complex	T.late	0.02	0.023	0	0
COL6A1_a10b1 complex	T.late	0.128	0.132	0	0
COL6A2_a10b1 complex	T.late	0.115	0.119	0	0
COL6A3_a10b1 complex	T.late	0.021	0.025	0	0
COL5A3_a10b1 complex	T.late	0.011	0.014	1	1
COL9A2_a10b1 complex	T.late	0.026	0.03	0	0
COL1A1_a11b1 complex	T.late	0.076	0.06	0	0
FN1_a11b1 complex	T.late	0.067	0.05	1	1
COL1A2_a11b1 complex	T.late	0.071	0.054	0	0
COL6A1_a11b1 complex	T.late	0.185	0.168	0	0
COL6A2_a11b1 complex	T.late	0.172	0.155	0	0
COL6A3_a11b1 complex	T.late	0.078	0.061	0	0
COL5A3_a11b1 complex	T.late	0.068	0.051	1	1
COL9A2_a11b1 complex	T.late	0.083	0.066	0	0
COL1A1_a1b1 complex	T.late	0.111	0.101	0	0
COL1A2_a1b1 complex	T.late	0.106	0.095	0	0
COL6A1_a1b1 complex	T.late	0.22	0.209	0	0
COL6A2_a1b1 complex	T.late	0.207	0.196	0	0
COL6A3_a1b1 complex	T.late	0.113	0.102	0	0
COL5A3_a1b1 complex	T.late	0.103	0.092	1	1
COL9A2_a1b1 complex	T.late	0.118	0.107	0	0
SEMA7A_a1b1 complex	T.late	0.103	0.092	1	1
COL1A1_a2b1 complex	T.late	0.033	0.06	0.088	0
COL1A2_a2b1 complex	T.late	0.027	0.054	0.702	0.064
COL6A1_a2b1 complex	T.late	0.142	0.168	0	0
COL6A2_a2b1 complex	T.late	0.129	0.155	0	0
COL6A3_a2b1 complex	T.late	0.034	0.061	0.02	0
COL5A3_a2b1 complex	T.late	0.024	0.051	1	1
COL9A2_a2b1 complex	T.late	0.039	0.066	0.004	0
CD40LG_a2Bb3 complex	T.late	0.016	0	0	1
FGF2_aVb3 complex	T.late	0.037	0	0	1
L1CAM_aVb3 complex	T.late	0.017	0	0	1
CD40LG_a5b1 complex	T.late	0.034	0.038	0	0
L1CAM_a5b1 complex	T.late	0.036	0.04	0	0
FBN1_a5b1 complex	T.late	0.046	0.051	0	0
FN1_a8b1 complex	T.late	0.014	0.03	1	1
TNC_a8b1 complex	T.late	0.014	0.03	1	1
ICAM2_aLb2 complex	T.late	0	0.011	1	1
ICAM3_aLb2 complex	T.late	0	0.044	1	0.112
IL11 receptor_IL11	T.late	0.008	0.078	1	0
IL15 receptor_IL15	T.late	0.033	0.042	1	0
IL6 receptor_IL6	T.late	0.321	0.828	0	0
GDF11_TGFR_AVR2A	T.late	0.046	0.06	0.015	0.008
TGFB1_TGFbeta receptor1	T.late	0.054	0.08	0	0
TGFB1_TGFbeta receptor2	T.late	0.038	0.033	0	0
IFNG_Type II IFNR	T.late	0.026	0.032	0.956	0.783
CD96_PVR	T.start	0.271	0	0	1
CD226_PVR	T.start	0.028	0	0.008	1
TIGIT_PVR	T.start	0.019	0	0.035	1
NECTIN3_NECTIN1	T.start	0.006	0.013	1	1
NECTIN3_NECTIN2	T.start	0.038	0.013	1	1
CD44_FGF2	T.start	0.099	0.101	1	0.996
CD44_LGALS9	T.start	0.087	0.091	1	0.824
CD44_HGF	T.start	0.087	0.091	0.862	0.426
TGFBR3_TGFB1	T.start	0.029	0.021	0.003	0.132
TGFBR3_TGFB3	T.start	0.075	0.062	0	0
FAM3C_HLA-C	T.start	0.639	0.942	0.811	0
CCL4L2_PGRMC2	T.start	0.067	0.073	1	1
AREG_ICAM1	T.start	0.087	0.222	1	1
HBEGF_CD44	T.start	0.168	0.3	1	1
TNFSF13B_CD40	T.start	0.051	0.057	0.736	0.402
SPN_ICAM1	T.start	0.203	0.338	0.015	0
ITGAL_ICAM1	T.start	0.232	0.367	0.003	0
FASLG_TNFRSF1A	T.start	0.036	0.037	1	1
FASLG_TNFRSF10B	T.start	0.02	0.017	1	1
FASLG_FAS	T.start	0.028	0.043	1	1
VEGFB_NRP1	T.start	0.054	0.096	0.004	0
VEGFB_FLT1	T.start	0.049	0	0	1
LILRB1_HLA-F	T.start	0.047	0.144	1	1
CLEC2D_FAM3C	T.start	0.242	0.292	0	0
SEMA4C_PLXNB2	T.start	0.03	0.014	1	1
RIPK1_TNFSF10	T.start	0.17	0.242	0	0
CD40LG_CD40	T.start	0.061	0.067	0	0
CCR4_CCL5	T.start	0.169	0.661	0.92	0
DPP4_CCL3L3	T.start	0.055	0.062	0.008	0.012
DPP4_CXCL2	T.start	0.398	0.763	0	0
CXCR3_CXCL12	T.start	0.177	0.212	0	0
SLC1A5_LGALS9	T.start	0.015	0.019	0.421	0.328
SORL1_LGALS9	T.start	0.053	0.057	0	0.004
MRC2_LGALS9	T.start	0.007	0.011	1	1
FZD3_WNT5A	T.start	0.136	0.374	1	1
TNFSF10_TNFRSF11B	T.start	0.104	0.093	0	0.032
TNFSF10_TNFRSF10B	T.start	0.106	0.103	0	0
NOTCH2_JAG1	T.start	0.054	0.026	1	1
SEMA4D_PLXNB2	T.start	0.102	0.085	0	0
SEMA4D_PLXNB1	T.start	0.08	0	0	1
TNFRSF14_MIF	T.start	0.162	0.257	0	0
TNFSF11_TNFRSF11B	T.start	0.018	0.006	1	1
SELL_PODXL	T.start	0.396	0	0	1
CXCR4_CXCL12	T.start	0.17	0.206	0	0
GHRL_PTGIR	T.start	0.011	0	1	1
TNFRSF25_TNFSF12	T.start	0	0.04	1	0
FLT1_VEGFA	T.start	0.107	0.253	1	1
CKLF_LRP6	T.start	0.147	0	0	1
ENTPD1_ADORA2B	T.start	0.016	0.015	0.008	0.092
ADGRE5_CD55	T.start	0.082	0.085	0	0.004
CD38_PECAM1	T.start	0.092	0	0	1
RPS19_C5AR1	T.start	2.403	2.403	0	0
IL15RA_AXL	T.start	0.016	0.014	1	1
LTB_LTBR	T.start	0.791	0.811	0	0
DSG2_DSC2	T.start	0.007	0	1	1
IGFLR1_IGFL2	T.start	0.041	0.041	0	0
TNFRSF18_TNFSF18	T.start	0	0.01	1	1
a1b1 complex_COL1A1	T.start	1.382	1.355	1	1
a1b1 complex_COL3A1	T.start	2.491	4.164	1	1
a1b1 complex_COL4A1	T.start	0.571	0.205	1	1
a1b1 complex_COL5A2	T.start	0.247	0.468	1	1
a1b1 complex_COL1A2	T.start	2.597	2.953	1	1
a1b1 complex_COL4A2	T.start	0.321	0.128	1	1
a1b1 complex_COL11A1	T.start	0.114	0.154	1	1
a1b1 complex_COL6A1	T.start	0.469	1.092	1	1
a1b1 complex_COL6A2	T.start	0.372	0.788	1	1
a1b1 complex_COL6A3	T.start	0.519	0.906	1	1
a1b1 complex_COL5A1	T.start	0.192	0.195	1	1
a1b1 complex_COL8A2	T.start	0.014	0	1	1
a1b1 complex_COL5A3	T.start	0.052	0.04	1	1
a1b1 complex_COL8A1	T.start	0.136	0.148	1	1
a1b1 complex_COL4A5	T.start	0.007	0.025	1	1
a1b1 complex_COL15A1	T.start	0.182	0.148	1	1
a1b1 complex_COL18A1	T.start	0.156	0.107	1	1
a1b1 complex_COL4A4	T.start	0.006	0.02	1	1
a1b1 complex_COL7A1	T.start	0.061	0.21	1	1
a1b1 complex_COL10A1	T.start	0.007	0.025	1	1
a1b1 complex_COL14A1	T.start	0.042	0.025	1	1
a1b1 complex_COL16A1	T.start	0.059	0.128	1	1
a1b1 complex_COL24A1	T.start	0.009	0.014	1	1
a1b1 complex_COL13A1	T.start	0.064	0.128	1	1
a1b1 complex_COL27A1	T.start	0.026	0.025	1	1
a1b1 complex_COL21A1	T.start	0	0.014	1	1
a1b1 complex_COL12A1	T.start	0.069	0.107	1	1
a1b1 complex_SEMA7A	T.start	0	0.014	1	1
a2b1 complex_COL1A1	T.start	1.385	1.357	0	0
a2b1 complex_COL3A1	T.start	2.493	4.166	0	0
a2b1 complex_COL4A1	T.start	0.573	0.208	0	0
a2b1 complex_FN1	T.start	2.083	1.862	0	0
a2b1 complex_COL5A2	T.start	0.25	0.471	0	0
a2b1 complex_COL1A2	T.start	2.6	2.955	0	0
a2b1 complex_COL4A2	T.start	0.323	0.13	0	0
a2b1 complex_COL11A1	T.start	0.117	0.156	0	0
a2b1 complex_COL6A1	T.start	0.472	1.094	0	0
a2b1 complex_COL6A2	T.start	0.375	0.79	0	0
a2b1 complex_COL6A3	T.start	0.522	0.909	0	0
a2b1 complex_COL5A1	T.start	0.195	0.197	0	0
a2b1 complex_COL5A3	T.start	0.055	0.043	0	0
a2b1 complex_COL8A1	T.start	0.138	0.151	0	0
a2b1 complex_COL15A1	T.start	0.185	0.151	0	0
a2b1 complex_COL18A1	T.start	0.158	0.11	0	0
a2b1 complex_COL4A4	T.start	0.008	0.022	1	0.031
a2b1 complex_COL7A1	T.start	0.063	0.213	0	0
a2b1 complex_COL10A1	T.start	0.01	0.027	1	0.02
a2b1 complex_COL14A1	T.start	0.045	0.027	0.036	0.661
a2b1 complex_COL16A1	T.start	0.062	0.13	0	0
a2b1 complex_COL13A1	T.start	0.067	0.13	0	0
a2b1 complex_COL12A1	T.start	0.072	0.11	0	0
a2b1 complex_LAMC1	T.start	0.098	0.105	0	0
a4b1 complex_FN1	T.start	2.225	2.004	0	0
a4b1 complex_TNC	T.start	0.286	0.53	0	0
a4b1 complex_PLAUR	T.start	0.223	0.349	0	0
a4b1 complex_VCAM1	T.start	0.266	0.375	0	0
a4b1 complex_JAM2	T.start	0.158	0.174	0	0
a4b7 complex_FN1	T.start	2.152	1.931	0	0
a4b7 complex_VCAM1	T.start	0.194	0.303	0.004	0
a5b1 complex_FN1	T.start	2.081	1.86	1	1
a5b1 complex_FBN1	T.start	0.099	0.195	1	1
aVb1 complex_FN1	T.start	2.079	1.858	1	1
aXb2 complex_THY1	T.start	0.135	0.158	1	1
aXb2 complex_ICAM1	T.start	0.09	0.225	1	1
1A2A receptor-INHBA_ACVR	T.start	0.015	0.01	1	1
1A2B receptor-INHBA_ACVR	T.start	0.015	0.01	1	1
1B2A receptor-GDF11_ACVR	T.start	0.017	0.016	0.936	0.647
HLA-E_CD94:NKG2C	T.start	0	0.698	1	0
aLb2 complex_ICAM1	T.start	0.147	0.282	0.341	0.004
aLb2 complex_ICAM2	T.start	0.07	0	0	1
aLb2 complex_ICAM3	T.start	0.072	0.065	0	0.008
aLb2 complex_ICAM4	T.start	0.085	0.112	0	0
IL1RN_IL1 receptor	T.start	0.047	0.083	1	1
IL13_IL13 receptor	T.start	0.02	0.027	1	1
OSM_OSMR	T.start	0.016	0.027	1	1
TGFbeta receptor1_TGFB1	T.start	0.039	0.031	0	0.02
TGFbeta receptor1_TGFB3	T.start	0.086	0.072	0	0
CD96_PVR	T.active	0.158	0	0	1
CD226_PVR	T.active	0.049	0	0	1
TIGIT_PVR	T.active	0.026	0	0.004	1
NECTIN3_NECTIN1	T.active	0.012	0.019	1	0.079
NECTIN3_NECTIN2	T.active	0.044	0.019	0	0.571
CD44_FGF2	T.active	0.178	0.18	1	0.992
CD44_LGALS9	T.active	0.166	0.17	1	0.824
CD44_HGF	T.active	0.166	0.17	0.862	0.426
TGFBR3_TGFB1	T.active	0.05	0.042	0	0
TGFBR3_TGFB3	T.active	0.097	0.084	0	0
FAM3C_HLA-C	T.active	0.649	0.952	0.748	0
CCL4L2_PGRMC2	T.active	0.081	0.086	0	0.032
AREG_ICAM1	T.active	0.095	0.23	0.872	0.012
HBEGF_CD44	T.active	0.195	0.327	0.705	0.004
TNFSF13B_CD40	T.active	0.059	0.065	0.66	0.29
SPN_ICAM1	T.active	0.188	0.323	0.071	0.004
ITGAL_ICAM1	T.active	0.146	0.281	0.574	0.004
FASLG_TNFRSF1A	T.active	0.049	0.051	0	0.048
FASLG_TNFRSF10B	T.active	0.033	0.03	0	0.072
FASLG_FAS	T.active	0.041	0.056	0	0.004
VEGFB_NRP1	T.active	0.051	0.094	0.012	0
VEGFB_FLT1	T.active	0.046	0	0	1
LILRB1_HLA-F	T.active	0.053	0.151	0.627	0
CLEC2D_FAM3C	T.active	0.186	0.236	0	0
SEMA4C_PLXNB2	T.active	0.032	0.015	1	1
RIPK1_TNFSF10	T.active	0.17	0.242	0	0
CD40LG_CD40	T.active	0.061	0.067	0	0
CCR4_CCL5	T.active	0.171	0.663	0.9	0
DPP4_CCL3L3	T.active	0.021	0.028	0.188	0.064
DPP4_CXCL2	T.active	0.364	0.729	0	0
CXCR3_CXCL12	T.active	0.159	0.194	0	0
SLC1A5_LGALS9	T.active	0.037	0.041	0	0
SORL1_LGALS9	T.active	0.008	0.012	1	1
MRC2_LGALS9	T.active	0.022	0.025	0.988	0.8
FZD3_WNT5A	T.active	0.144	0.382	0	0
TNFSF10_TNFRSF11B	T.active	0.271	0.26	0	0
TNFSF10_TNFRSF10B	T.active	0.273	0.27	0	0
NOTCH2_JAG1	T.active	0.058	0.03	0	0.638
SEMA4D_PLXNB2	T.active	0.122	0.106	0	0
SEMA4D_PLXNB1	T.active	0.101	0	0	1
TNFRSF14_MIF	T.active	0.149	0.243	0	0
TNFSF11_TNFRSF11B	T.active	0.025	0.014	0.039	0.447
SELL_PODXL	T.active	0.087	0	0.523	1
CXCR4_CXCL12	T.active	0.233	0.269	0	0
GHRL_PTGIR	T.active	0.011	0	1	1
TNFRSF25_TNFSF12	T.active	0	0.022	1	0.067
FLT1_VEGFA	T.active	0.118	0.263	0.452	0
CKLF_LRP6	T.active	0.164	0	0	1
ENTPD1_ADORA2B	T.active	0.057	0.055	0	0
ADGRE5_CD55	T.active	0.178	0.181	0	0
CD38_PECAM1	T.active	0.085	0	1	1
RPS19_C5AR1	T.active	1.848	1.848	0	0
IL15RA_AXL	T.active	0.021	0.02	0	0.012
LTB_LTBR	T.active	0.229	0.248	0	0
DSG2_DSC2	T.active	0.042	0	0	1
IGFLR1_IGFL2	T.active	0.043	0.044	0	0
TNFRSF18_TNFSF18	T.active	0	0.169	1	0
a1b1 complex_COL1A1	T.active	1.386	1.359	0	0
a1b1 complex_COL3A1	T.active	2.495	4.168	0	0
a1b1 complex_COL4A1	T.active	0.575	0.209	0	0
a1b1 complex_COL5A2	T.active	0.251	0.472	0	0
a1b1 complex_COL1A2	T.active	2.601	2.957	0	0
a1b1 complex_COL4A2	T.active	0.325	0.132	0	0
a1b1 complex_COL11A1	T.active	0.118	0.158	0	0
a1b1 complex_COL6A1	T.active	0.473	1.096	0	0
a1b1 complex_COL6A2	T.active	0.376	0.792	0	0
a1b1 complex_COL6A3	T.active	0.523	0.91	0	0
a1b1 complex_COL5A1	T.active	0.196	0.199	0	0
a1b1 complex_COL8A2	T.active	0.018	0	0	1
a1b1 complex_COL5A3	T.active	0.056	0.044	0	0
a1b1 complex_COL8A1	T.active	0.14	0.152	0	0
a1b1 complex_COL4A5	T.active	0.011	0.029	1	0.044
a1b1 complex_COL15A1	T.active	0.186	0.152	0	0
a1b1 complex_COL18A1	T.active	0.16	0.111	0	0
a1b1 complex_COL4A4	T.active	0.01	0.024	1	0
a1b1 complex_COL7A1	T.active	0.065	0.214	0	0
a1b1 complex_COL10A1	T.active	0.011	0.029	1	0
a1b1 complex_COL14A1	T.active	0.046	0.029	0	0.144
a1b1 complex_COL16A1	T.active	0.063	0.132	0	0
a1b1 complex_COL24A1	T.active	0.013	0.018	1	0
a1b1 complex_COL13A1	T.active	0.068	0.132	0	0
a1b1 complex_COL27A1	T.active	0.03	0.029	0	0.016
a1b1 complex_COL21A1	T.active	0	0.018	1	0
a1b1 complex_COL12A1	T.active	0.073	0.111	0	0
a1b1 complex_SEMA7A	T.active	0	0.018	1	0.004
a2b1 complex_COL1A1	T.active	1.389	1.361	0	0
a2b1 complex_COL3A1	T.active	2.497	4.17	0	0
a2b1 complex_COL4A1	T.active	0.577	0.211	0	0
a2b1 complex_FN1	T.active	2.087	1.866	0	0
a2b1 complex_COL5A2	T.active	0.254	0.474	0	0
a2b1 complex_COL1A2	T.active	2.604	2.959	0	0
a2b1 complex_COL4A2	T.active	0.327	0.134	0	0
a2b1 complex_COL11A1	T.active	0.12	0.16	0	0
a2b1 complex_COL6A1	T.active	0.475	1.098	0	0
a2b1 complex_COL6A2	T.active	0.379	0.794	0	0
a2b1 complex_COL6A3	T.active	0.525	0.912	0	0
a2b1 complex_COL5A1	T.active	0.199	0.201	0	0
a2b1 complex_COL5A3	T.active	0.059	0.046	0	0
a2b1 complex_COL8A1	T.active	0.142	0.155	0	0
a2b1 complex_COL15A1	T.active	0.189	0.155	0	0
a2b1 complex_COL18A1	T.active	0.162	0.113	0	0
a2b1 complex_COL4A4	T.active	0.012	0.026	1	0.015
a2b1 complex_COL7A1	T.active	0.067	0.216	0	0
a2b1 complex_COL10A1	T.active	0.014	0.031	1	0.008
a2b1 complex_COL14A1	T.active	0.049	0.031	0.012	0.468
a2b1 complex_COL16A1	T.active	0.065	0.134	0	0
a2b1 complex_COL13A1	T.active	0.07	0.134	0	0
a2b1 complex_COL12A1	T.active	0.075	0.113	0	0
a2b1 complex_LAMC1	T.active	0.102	0.108	0	0
a4b1 complex_FN1	T.active	2.106	1.885	0	0
a4b1 complex_TNC	T.active	0.167	0.411	0.084	0
a4b1 complex_PLAUR	T.active	0.104	0.23	0	0
a4b1 complex_VCAM1	T.active	0.147	0.256	0.687	0.008
a4b1 complex_JAM2	T.active	0.039	0.055	1	0.869
a4b7 complex_FN1	T.active	2.126	1.905	0	0
a4b7 complex_VCAM1	T.active	0.168	0.277	0.129	0
a5b1 complex_FN1	T.active	2.079	1.858	1	1
a5b1 complex_FBN1	T.active	0.097	0.193	1	1
aVb1 complex_FN1	T.active	2.084	1.863	0	0
aXb2 complex_THY1	T.active	0.141	0.164	0	0
aXb2 complex_ICAM1	T.active	0.096	0.231	0.888	0.016
1A2A receptor-INHBA_ACVR	T.active	0.028	0.023	0	0.028
1A2B receptor-INHBA_ACVR	T.active	0.028	0.023	0	0.028
1B2A receptor-GDF11_ACVR	T.active	0.014	0.013	0.936	0.647
HLA-E_CD94:NKG2C	T.active	0	0.409	1	0.165
aLb2 complex_ICAM1	T.active	0.138	0.273	0.503	0.004
aLb2 complex_ICAM2	T.active	0.062	0	0	1
aLb2 complex_ICAM3	T.active	0.063	0.057	0	0.008
aLb2 complex_ICAM4	T.active	0.077	0.103	0	0
IL1RN_IL1 receptor	T.active	0.069	0.105	0	0
IL13_IL13 receptor	T.active	0.104	0.112	0	0
OSM_OSMR	T.active	0.024	0.035	0.154	0.028
TGFbeta receptor1_TGFB1	T.active	0.031	0.023	0	0.132
TGFbeta receptor1_TGFB3	T.active	0.077	0.064	0	0
CD96_PVR	T.late	0.227	0	0	1
CD226_PVR	T.late	0.051	0	0	1
TIGIT_PVR	T.late	0.017	0	0.078	1
NECTIN3_NECTIN1	T.late	0.013	0.02	1	0.047
NECTIN3_NECTIN2	T.late	0.045	0.02	0	0.531
CD44_FGF2	T.late	0.24	0.242	0	0.008
CD44_LGALS9	T.late	0.228	0.232	0	0
CD44_HGF	T.late	0.228	0.232	0	0
TGFBR3_TGFB1	T.late	0.054	0.046	0	0
TGFBR3_TGFB3	T.late	0.101	0.088	0	0
FAM3C_HLA-C	T.late	0.652	0.955	0.716	0
CCL4L2_PGRMC2	T.late	0.067	0.072	1	1
AREG_ICAM1	T.late	0.093	0.228	1	1
HBEGF_CD44	T.late	0.182	0.314	0.881	0.004
TNFSF13B_CD40	T.late	0.085	0.091	0	0
SPN_ICAM1	T.late	0.257	0.392	0	0
ITGAL_ICAM1	T.late	0.19	0.325	0.055	0.004
FASLG_TNFRSF1A	T.late	0.039	0.04	1	1
FASLG_TNFRSF10B	T.late	0.022	0.019	1	1
FASLG_FAS	T.late	0.03	0.045	1	1
VEGFB_NRP1	T.late	0.054	0.097	0.008	0
VEGFB_FLT1	T.late	0.049	0	0	1
LILRB1_HLA-F	T.late	0.053	0.151	1	1
CLEC2D_FAM3C	T.late	0.173	0.223	0	0
SEMA4C_PLXNB2	T.late	0.043	0.026	0.043	0.552
RIPK1_TNFSF10	T.late	0.178	0.25	0	0
CD40LG_CD40	T.late	0.037	0.044	0	0
CCR4_CCL5	T.late	0.166	0.658	0.924	0
DPP4_CCL3L3	T.late	0.011	0.018	1	1
DPP4_CXCL2	T.late	0.354	0.719	1	1
CXCR3_CXCL12	T.late	0.147	0.182	0	0
SLC1A5_LGALS9	T.late	0.016	0.02	0.346	0.226
SORL1_LGALS9	T.late	0.008	0.012	1	1
MRC2_LGALS9	T.late	0.058	0.061	0	0
FZD3_WNT5A	T.late	0.151	0.389	0	0
TNFSF10_TNFRSF11B	T.late	0.181	0.17	0	0
TNFSF10_TNFRSF10B	T.late	0.183	0.18	0	0
NOTCH2_JAG1	T.late	0.06	0.033	0	0.575
SEMA4D_PLXNB2	T.late	0.164	0.148	0	0
SEMA4D_PLXNB1	T.late	0.143	0	0	1
TNFRSF14_MIF	T.late	0.174	0.268	0	0
TNFSF11_TNFRSF11B	T.late	0.021	0.01	1	1
SELL_PODXL	T.late	0.268	0	0	1
CXCR4_CXCL12	T.late	0.325	0.36	0	0
GHRL_PTGIR	T.late	0.018	0	0.02	1
TNFRSF25_TNFSF12	T.late	0	0.044	1	0
FLT1_VEGFA	T.late	0.111	0.257	1	1
CKLF_LRP6	T.late	0.087	0	0	1
ENTPD1_ADORA2B	T.late	0.096	0.094	0	0
ADGRE5_CD55	T.late	0.184	0.187	0	0
CD38_PECAM1	T.late	0.084	0	1	1
RPS19_C5AR1	T.late	1.365	1.366	0.992	0.768
IL15RA_AXL	T.late	0.015	0.014	1	1
LTB_LTBR	T.late	0.071	0.09	0.285	0.134
DSG2_DSC2	T.late	0.064	0	0	1
IGFLR1_IGFL2	T.late	0.051	0.052	0	0
TNFRSF18_TNFSF18	T.late	0	0.173	1	0
a1b1 complex_COL1A1	T.late	1.383	1.355	1	1
a1b1 complex_COL3A1	T.late	2.491	4.164	1	1
a1b1 complex_COL4A1	T.late	0.571	0.206	1	1
a1b1 complex_COL5A2	T.late	0.248	0.468	1	1
a1b1 complex_COL1A2	T.late	2.598	2.953	1	1
a1b1 complex_COL4A2	T.late	0.321	0.128	1	1
a1b1 complex_COL11A1	T.late	0.114	0.154	1	1
a1b1 complex_COL6A1	T.late	0.469	1.092	1	1
a1b1 complex_COL6A2	T.late	0.373	0.788	1	1
a1b1 complex_COL6A3	T.late	0.519	0.907	1	1
a1b1 complex_COL5A1	T.late	0.193	0.195	1	1
a1b1 complex_COL8A2	T.late	0.014	0	1	1
a1b1 complex_COL5A3	T.late	0.053	0.041	1	1
a1b1 complex_COL8A1	T.late	0.136	0.149	1	1
a1b1 complex_COL4A5	T.late	0.008	0.025	1	1
a1b1 complex_COL15A1	T.late	0.183	0.149	1	1
a1b1 complex_COL18A1	T.late	0.156	0.108	1	1
a1b1 complex_COL4A4	T.late	0.006	0.02	1	1
a1b1 complex_COL7A1	T.late	0.061	0.211	1	1
a1b1 complex_COL10A1	T.late	0.008	0.025	1	1
a1b1 complex_COL14A1	T.late	0.043	0.025	1	1
a1b1 complex_COL16A1	T.late	0.059	0.128	1	1
a1b1 complex_COL24A1	T.late	0.009	0.015	1	1
a1b1 complex_COL13A1	T.late	0.064	0.128	1	1
a1b1 complex_COL27A1	T.late	0.026	0.025	1	1
a1b1 complex_COL21A1	T.late	0	0.015	1	1
a1b1 complex_COL12A1	T.late	0.069	0.108	1	1
a1b1 complex_SEMA7A	T.late	0	0.015	1	1
a2b1 complex_COL1A1	T.late	1.382	1.354	1	1
a2b1 complex_COL3A1	T.late	2.49	4.163	1	1
a2b1 complex_COL4A1	T.late	0.57	0.204	1	1
a2b1 complex_FN1	T.late	2.08	1.859	1	1
a2b1 complex_COL5A2	T.late	0.247	0.467	1	1
a2b1 complex_COL1A2	T.late	2.597	2.952	1	1
a2b1 complex_COL4A2	T.late	0.32	0.127	1	1
a2b1 complex_COL11A1	T.late	0.113	0.153	1	1
a2b1 complex_COL6A1	T.late	0.468	1.091	1	1
a2b1 complex_COL6A2	T.late	0.372	0.787	1	1
a2b1 complex_COL6A3	T.late	0.518	0.905	1	1
a2b1 complex_COL5A1	T.late	0.192	0.194	1	1
a2b1 complex_COL5A3	T.late	0.052	0.039	1	1
a2b1 complex_COL8A1	T.late	0.135	0.148	1	1
a2b1 complex_COL15A1	T.late	0.182	0.148	1	1
a2b1 complex_COL18A1	T.late	0.155	0.106	1	1
a2b1 complex_COL4A4	T.late	0.005	0.019	1	1
a2b1 complex_COL7A1	T.late	0.06	0.209	1	1
a2b1 complex_COL10A1	T.late	0.007	0.024	1	1
a2b1 complex_COL14A1	T.late	0.042	0.024	1	1
a2b1 complex_COL16A1	T.late	0.058	0.127	1	1
a2b1 complex_COL13A1	T.late	0.063	0.127	1	1
a2b1 complex_COL12A1	T.late	0.068	0.106	1	1
a2b1 complex_LAMC1	T.late	0.095	0.101	1	1
a4b1 complex_FN1	T.late	2.106	1.885	0	0
a4b1 complex_TNC	T.late	0.168	0.411	0.076	0
a4b1 complex_PLAUR	T.late	0.104	0.23	0	0
a4b1 complex_VCAM1	T.late	0.148	0.256	0.694	0.008
a4b1 complex_JAM2	T.late	0.039	0.055	1	0.861
a4b7 complex_FN1	T.late	2.102	1.881	0	0
a4b7 complex_VCAM1	T.late	0.144	0.253	0.555	0.004
a5b1 complex_FN1	T.late	2.083	1.862	0	0
a5b1 complex_FBN1	T.late	0.101	0.197	0	0
aVb1 complex_FN1	T.late	2.086	1.865	0	0
aXb2 complex_THY1	T.late	0.142	0.165	0	0
aXb2 complex_ICAM1	T.late	0.097	0.232	0.884	0.012
1A2A receptor-INHBA_ACVR	T.late	0.023	0.019	0	0.08
1A2B receptor-INHBA_ACVR	T.late	0.023	0.019	0	0.08
1B2A receptor-GDF11_ACVR	T.late	0.036	0.035	0.048	0.236
HLA-E_CD94:NKG2C	T.late	0	0.704	1	0
aLb2 complex_ICAM1	T.late	0.147	0.282	0.349	0.004
aLb2 complex_ICAM2	T.late	0.07	0	0	1
aLb2 complex_ICAM3	T.late	0.072	0.065	0	0.008
aLb2 complex_ICAM4	T.late	0.085	0.112	0	0
IL1RN_IL1 receptor	T.late	0.049	0.085	1	1
IL13_IL13 receptor	T.late	0.026	0.034	0.004	0.016
OSM_OSMR	T.late	0.016	0.027	1	1
TGFbeta receptor1_TGFB1	T.late	0.032	0.024	0	0.128
TGFbeta receptor1_TGFB3	T.late	0.079	0.066	0	0

### Sheet: D.MM_Neoplastic
Interacting_pair	M/M state	mean_Basal	mean_IR	Pval_Basal	Pval_IR
NECTIN2_NECTIN3	Basal	0.032	0.032	0	0
CRTAM_CADM1	Basal	0.124	0.112	1	1
CD226_NECTIN2	Basal	0.03	0.042	0	0
FGF2_CD44	Basal	0.186	0.313	1	0
SPP1_CD44	Basal	2.926	3.053	0	0
LGALS9_CD44	Basal	0.211	0.338	0	0
SPP1_PTGER4	Basal	2.753	2.757	1	0
HLA-C_FAM3C	Basal	0.546	0.535	1	1
LAMP1_FAM3C	Basal	0.151	0.14	0	0.004
FCGR2A_CXCL9	Basal	0.065	1.1	1	0
CD80_CD274	Basal	0.01	0.084	1	0
EGFR_NRG1	Basal	0.512	0.529	0	0
HLA-DPB1_NRG1	Basal	0.262	0.28	0	0
EGFR_TGFB1	Basal	0.508	0.51	1	0
EGFR_MIF	Basal	0.586	0.59	0	0
CD74_MIF	Basal	0.87	0.874	0	0
EGFR_GRN	Basal	0.54	0.565	0	0
TNFRSF1A_GRN	Basal	0.055	0.08	1	0
TNFRSF1B_GRN	Basal	0.107	0.133	0	0
EGFR_BTC	Basal	0.504	0.511	1	0
EGFR_COPA	Basal	0.563	0.555	0	0
CD74_COPA	Basal	0.847	0.839	0	0
EGFR_HBEGF	Basal	0.532	0.516	0	0
CD44_HBEGF	Basal	0.458	0.441	0	0
HLA-DPB1_TNFSF13B	Basal	0.276	0.488	0	0
TFRC_TNFSF13B	Basal	0.086	0.298	0.972	0
CD40_TNFSF13B	Basal	0.048	0.26	1	0
CD74_APP	Basal	1.019	1.049	0	0
CD44_SELE	Basal	0.43	0.45	1	0
NRP1_VEGFA	Basal	0.244	0.135	0	0.521
NRP2_VEGFA	Basal	0.302	0.192	0	1
NRP1_VEGFB	Basal	0.081	0.076	0	0
FLT1_VEGFB	Basal	0.025	0.021	0	0
ADRB2_VEGFB	Basal	0.02	0.016	1	1
NRP1_SEMA3A	Basal	0.099	0.089	0	0
CCL4_SLC7A1	Basal	0.778	0.776	0	1
CCL3_IDE	Basal	0.971	0.97	0	0
GRN_SORT1	Basal	0.205	0.2	0	0
TNF_DAG1	Basal	0.088	0.076	0	0
LGALS9_DAG1	Basal	0.073	0.061	0	0
TNF_NOTCH1	Basal	0.08	0.066	0	0
TNF_SEMA4C	Basal	0.061	0.059	0	0
PLXNB2_SEMA4C	Basal	0.036	0.033	0.024	0.114
TNF_TNFRSF1A	Basal	0.083	0.092	0	0
TNF_FAS	Basal	0.062	0.08	0	0
TNF_TNFRSF1B	Basal	0.055	0.067	1	0
TNF_RIPK1	Basal	0.069	0.071	0	0
TNF_PTPRS	Basal	0.058	0.056	0	1
TNF_CELSR2	Basal	0.068	0.06	0	0
NOTCH2_DLL3	Basal	0.042	0.024	0	0.948
NOTCH1_DLL3	Basal	0.043	0.025	0.004	1
NOTCH1_JAG1	Basal	0.054	0.035	0	1
CCL3L3_DPP4	Basal	0.192	0.198	1	0
CXCL2_DPP4	Basal	0.264	0.271	1	0
LGALS9_MET	Basal	0.04	0.054	1	0
LGALS9_LRP1	Basal	0.088	0.082	0	0
PDGFB_LRP1	Basal	0.058	0.053	0	0
LGALS9_CD47	Basal	0.1	0.233	0.618	0
SIRPA_CD47	Basal	0.115	0.247	0	0
LGALS9_PTPRK	Basal	0.049	0.054	0	0
WNT5A_PTPRK	Basal	0.039	0.044	0	0
LGALS9_COLEC12	Basal	0.05	0.052	0	0
LGALS9_SORL1	Basal	0.059	0.048	0	0
LGALS9_MRC2	Basal	0.064	0.066	0	0
PDGFB_PDGFRA	Basal	0.028	0.032	0	0
PDGFB_ADGRV1	Basal	0.021	0.013	0	0
MDK_PTPRZ1	Basal	1.172	0.738	0	1
WNT5A_FZD5	Basal	0.033	0.036	0	0
WNT5A_EPHA7	Basal	0.031	0.033	1	0
WNT5A_ANTXR1	Basal	0.048	0.041	0	0
WNT5A_FZD3	Basal	0.1	0.095	0	0
TNFRSF10A_TNFSF10	Basal	0.016	0.098	1	0
TNFRSF10B_TNFSF10	Basal	0.021	0.102	1	0
FGFR1_NCAM1	Basal	0.179	0.077	0	1
PLXNB2_PTN	Basal	4.492	4.396	0	0
TNFSF14_TNFRSF14	Basal	0.016	0.037	1	0
CCR1_CCL8	Basal	0.034	0.466	1	0
CCR5_CCL8	Basal	0.008	0.44	1	1
CCR1_CCL7	Basal	0.03	0.057	1	0
CCR5_CCL7	Basal	0.004	0.031	1	1
CXCL12_CXCR4	Basal	0.062	0.064	0	0
EREG_EGFR	Basal	0.491	0.539	1	1
PLD2_ARF1	Basal	0.119	0.143	1	1
SEMA4A_PLXND1	Basal	0.038	0.04	1	0
EPHB2_EFNB2	Basal	0.053	0.062	0	0
EPHB2_EFNB1	Basal	0.014	0.012	0	1
TNFSF12_TNFRSF12A	Basal	0.087	0.165	0	0
CD70_GPRC5B	Basal	0.07	0.059	0	0.682
TNFSF9_IL13RA2	Basal	0.02	0.023	0	0
NAMPT_IL13RA2	Basal	0.246	0.248	0.513	0.465
TNFSF9_TNFRSF9	Basal	0.008	0.019	1	0
IL6_HRH1	Basal	0.182	0.171	0	0
CSF1R_CSF1	Basal	0.042	0.102	0	0
CSF1R_CSF3	Basal	0.015	0.041	1	0
CSF1R_IL34	Basal	0.015	0.024	1	0
CD55_ADGRE5	Basal	0.034	0.049	1	0
PECAM1_CD38	Basal	0.041	0.06	1	0
C5AR1_RPS19	Basal	1.822	1.706	0	1
FPR3_HEBP1	Basal	0.029	0.028	0	0
AXL_IL15RA	Basal	0.01	0.023	1	0
IL15_IL15RA	Basal	0.009	0.021	1	0
AXL_GAS6	Basal	0.019	0.015	0	0
MERTK_GAS6	Basal	0.019	0.015	0	0.032
CMKLR1_RARRES2	Basal	0.036	0.041	0	0
COL6A2_a2b1 complex	Basal	0.05	0.051	0	0
COL5A1_a2b1 complex	Basal	0.032	0.032	0	0
FN1_aVb1 complex	Basal	0.114	0.118	0.016	0.008
ACVR_1B2A receptor_INHBA	Basal	0.008	0.018	1	1
ACVR_1B2A receptor_GDF11	Basal	0.035	0.028	1	1
PlexinA1_complex3_SEMA3A	Basal	0.047	0.037	0	0.008
PlexinA3_complex1_SEMA3A	Basal	0.045	0.036	0.008	0.98
IL6 receptor_IL6	Basal	0.034	0.206	1	0
PlexinA1_complex2_SEMA6D	Basal	0.084	0.052	0	0
NECTIN2_NECTIN3	IR	0.022	0.022	0.369	0.369
CRTAM_CADM1	IR	0.144	0.131	0.044	0.068
CD226_NECTIN2	IR	0.077	0.09	0	0
FGF2_CD44	IR	0.182	0.309	0.988	0
SPP1_CD44	IR	5.628	5.755	0	0
LGALS9_CD44	IR	0.241	0.368	0	0
SPP1_PTGER4	IR	5.455	5.459	1	0
HLA-C_FAM3C	IR	1.261	1.251	0	0
LAMP1_FAM3C	IR	0.27	0.259	0	0
FCGR2A_CXCL9	IR	0.386	1.421	1	0
CD80_CD274	IR	0.021	0.095	1	0
EGFR_NRG1	IR	0.21	0.228	0.988	0.988
HLA-DPB1_NRG1	IR	0.802	0.82	0	0
EGFR_TGFB1	IR	0.207	0.208	1	0.988
EGFR_MIF	IR	0.284	0.288	0.988	0.988
CD74_MIF	IR	2.717	2.72	0	0
EGFR_GRN	IR	0.238	0.263	0.988	0.984
TNFRSF1A_GRN	IR	0.053	0.078	0.831	0.071
TNFRSF1B_GRN	IR	0.179	0.204	0	0
EGFR_BTC	IR	0.202	0.209	1	0.988
EGFR_COPA	IR	0.261	0.253	0.988	0.988
CD74_COPA	IR	2.694	2.686	0	0
EGFR_HBEGF	IR	0.23	0.214	0.988	0.992
CD44_HBEGF	IR	0.68	0.664	0	0
HLA-DPB1_TNFSF13B	IR	0.816	1.028	0	0
TFRC_TNFSF13B	IR	0.186	0.397	0	0
CD40_TNFSF13B	IR	0.232	0.444	0	0
CD74_APP	IR	2.866	2.896	0	0
CD44_SELE	IR	0.653	0.672	1	0
NRP1_VEGFA	IR	0.288	0.178	0	0
NRP2_VEGFA	IR	0.334	0.224	0	0.812
NRP1_VEGFB	IR	0.124	0.12	0	0
FLT1_VEGFB	IR	0.023	0.019	1	1
ADRB2_VEGFB	IR	0.027	0.023	0	0.016
NRP1_SEMA3A	IR	0.142	0.133	0	0
CCL4_SLC7A1	IR	2.654	2.652	0	1
CCL3_IDE	IR	5.09	5.09	0	0
GRN_SORT1	IR	0.373	0.369	0	0
TNF_DAG1	IR	0.195	0.184	0	0
LGALS9_DAG1	IR	0.103	0.091	0	0
TNF_NOTCH1	IR	0.188	0.174	0	0
TNF_SEMA4C	IR	0.169	0.167	0	0
PLXNB2_SEMA4C	IR	0.026	0.024	0.597	0.655
TNF_TNFRSF1A	IR	0.191	0.199	0	0
TNF_FAS	IR	0.17	0.187	0	0
TNF_TNFRSF1B	IR	0.163	0.175	1	0
TNF_RIPK1	IR	0.177	0.179	0	0
TNF_PTPRS	IR	0.165	0.163	0	1
TNF_CELSR2	IR	0.176	0.168	0	0
NOTCH2_DLL3	IR	0.037	0.019	0.092	0.848
NOTCH1_DLL3	IR	0.032	0.015	0.546	0.981
NOTCH1_JAG1	IR	0.044	0.024	0.538	0.981
CCL3L3_DPP4	IR	1.277	1.283	1	0
CXCL2_DPP4	IR	0.483	0.489	1	0
LGALS9_MET	IR	0.071	0.084	1	0
LGALS9_LRP1	IR	0.118	0.113	0	0
PDGFB_LRP1	IR	0.076	0.071	0	0
LGALS9_CD47	IR	0.131	0.263	0	0
SIRPA_CD47	IR	0.143	0.276	0	0
LGALS9_PTPRK	IR	0.079	0.085	0	0
WNT5A_PTPRK	IR	0.096	0.102	0	0
LGALS9_COLEC12	IR	0.08	0.082	0	0
LGALS9_SORL1	IR	0.09	0.078	0	0
LGALS9_MRC2	IR	0.094	0.096	0	0
PDGFB_PDGFRA	IR	0.046	0.049	0	0
PDGFB_ADGRV1	IR	0.039	0.031	0	0
MDK_PTPRZ1	IR	1.14	0.706	0	1
WNT5A_FZD5	IR	0.09	0.093	0	0
WNT5A_EPHA7	IR	0.088	0.09	1	0
WNT5A_ANTXR1	IR	0.105	0.098	0	0
WNT5A_FZD3	IR	0.157	0.152	0	0
TNFRSF10A_TNFSF10	IR	0.048	0.13	1	0
TNFRSF10B_TNFSF10	IR	0.023	0.105	1	0
FGFR1_NCAM1	IR	0.171	0.07	0.15	1
PLXNB2_PTN	IR	4.482	4.387	0	0
TNFSF14_TNFRSF14	IR	0.015	0.036	0.881	0.146
CCR1_CCL8	IR	0.086	0.518	1	0
CCR5_CCL8	IR	0.014	0.446	1	0
CCR1_CCL7	IR	0.082	0.109	1	0
CCR5_CCL7	IR	0.01	0.037	1	0
CXCL12_CXCR4	IR	0.222	0.224	0	0
EREG_EGFR	IR	0.518	0.566	0	0
PLD2_ARF1	IR	0.123	0.147	0.547	0
SEMA4A_PLXND1	IR	0.085	0.086	1	0
EPHB2_EFNB2	IR	0	0	1	1
EPHB2_EFNB1	IR	0	0	1	1
TNFSF12_TNFRSF12A	IR	0.095	0.173	0	0
CD70_GPRC5B	IR	0.077	0.066	0.052	0.246
TNFSF9_IL13RA2	IR	0.043	0.045	0	0
NAMPT_IL13RA2	IR	0.379	0.381	0.011	0.008
TNFSF9_TNFRSF9	IR	0.03	0.041	1	0
IL6_HRH1	IR	0.587	0.577	0	0
CSF1R_CSF1	IR	0.041	0.101	0.004	0
CSF1R_CSF3	IR	0.014	0.04	1	0
CSF1R_IL34	IR	0.014	0.023	1	0
CD55_ADGRE5	IR	0.068	0.083	0.008	0
PECAM1_CD38	IR	0.074	0.093	1	0
C5AR1_RPS19	IR	1.994	1.879	0	0
FPR3_HEBP1	IR	0.064	0.063	0	0
AXL_IL15RA	IR	0.014	0.027	1	0
IL15_IL15RA	IR	0.027	0.039	1	0
AXL_GAS6	IR	0.023	0.019	0	0.024
MERTK_GAS6	IR	0.035	0.031	0	0
CMKLR1_RARRES2	IR	0.101	0.106	0	0
COL6A2_a2b1 complex	IR	0.028	0.029	0.811	0.811
COL5A1_a2b1 complex	IR	0	0	1	1
FN1_aVb1 complex	IR	0.082	0.086	0.655	0.579
ACVR_1B2A receptor_INHBA	IR	0.015	0.026	1	0.044
ACVR_1B2A receptor_GDF11	IR	0.043	0.036	0.012	0.132
PlexinA1_complex3_SEMA3A	IR	0.05	0.04	0.019	0.063
PlexinA3_complex1_SEMA3A	IR	0.045	0.036	0.275	0.624
IL6 receptor_IL6	IR	0.061	0.233	0.119	0
PlexinA1_complex2_SEMA6D	IR	0.155	0.123	0	0
TNFSF9_HLA-DPA1	Basal	0.053	0.253	0.944	0
TNFSF9_PVR	Basal	0.017	0.021	0	0
CD226_PVR	Basal	0.026	0.029	0	0
EPB41L1_CADM3	Basal	0.016	0.028	1	0.004
CD44_FGF2	Basal	0.455	0.474	0	0
CD44_SPP1	Basal	0.767	0.572	0	0
CD44_LGALS9	Basal	0.431	0.446	1	0
CD44_HGF	Basal	0.431	0.441	1	0
PTGER4_SPP1	Basal	0.371	0.176	0	1
FAM3C_HLA-C	Basal	0.356	1.321	1	0
CCL4L2_PGRMC2	Basal	0.248	0.245	0	0
CXCL9_DPP4	Basal	0.185	0.191	1	0.691
CXCL9_FCGR2A	Basal	0.187	0.191	0.687	0.647
TGFA_EGFR	Basal	0.49	0.538	1	1
TGFB1_EGFR	Basal	0.505	0.552	0	0
MIF_EGFR	Basal	0.566	0.613	0	0
MIF_CD74	Basal	0.207	1.472	1	0
AREG_EGFR	Basal	0.496	0.543	1	1
AREG_ICAM1	Basal	0.049	0.526	1	1
GRN_EGFR	Basal	0.657	0.704	0	0
GRN_TNFRSF1A	Basal	0.199	0.208	0	0
GRN_TNFRSF1B	Basal	0.171	0.183	1	0
COPA_EGFR	Basal	0.528	0.576	0	0
COPA_CD74	Basal	0.169	1.435	1	0
HBEGF_EGFR	Basal	0.568	0.615	0	0
HBEGF_CD44	Basal	0.252	0.38	0	0
TNFSF13B_HLA-DPB1	Basal	0.094	0.149	1	0
TNFSF13B_TFRC	Basal	0.115	0.1	0	0.106
TNFSF13B_CD40	Basal	0.079	0.088	1	0
APP_CD74	Basal	0.203	1.469	1	0
SPN_ICAM1	Basal	0.069	0.546	1	0
ITGAL_ICAM1	Basal	0.053	0.53	1	0
VEGFA_NRP2	Basal	0.204	0.302	1	0
VEGFB_NRP1	Basal	0.043	0.071	0	0
SEMA3C_NRP2	Basal	0.159	0.257	1	1
LILRB2_HLA-F	Basal	0.08	0.138	0	0
LILRB2_HLA-G	Basal	0.076	0.098	0	0
LILRB1_HLA-F	Basal	0.098	0.156	0	0
LILRB1_HLA-G	Basal	0.095	0.116	0	0
CCR5_CCL5	Basal	0.017	0.697	1	1
SORT1_BDNF	Basal	0.031	0.048	1	0.086
SORT1_GRN	Basal	0.059	0.085	1	0.004
F11R_BDNF	Basal	0.032	0.049	0	0
SEMA4C_PLXNB2	Basal	0.038	0.037	0	0
RIPK1_TNFSF10	Basal	0.027	0.109	1	0
CXCL12_DPP4	Basal	0.05	0.056	1	0
CXCL12_ACKR3	Basal	0.052	0.066	0	0
JAG1_CD46	Basal	0.059	0.079	1	0.043
CCR1_CCL3	Basal	0.03	0.039	1	1
CCR1_CCL5	Basal	0.043	0.724	1	0
LRP1_LGALS9	Basal	0.045	0.06	1	0
LRP1_MDK	Basal	0.181	0.19	0	0
SLC1A5_LGALS9	Basal	0.005	0.02	1	1
COLEC12_LGALS9	Basal	0.018	0.033	1	0
HAVCR2_LGALS9	Basal	0.027	0.042	1	0
SORL1_LGALS9	Basal	0.023	0.039	1	0.02
SORL1_MDK	Basal	0.16	0.168	0	0
PTPRZ1_PTN	Basal	4.755	4.659	0	0
SLAMF1_BMP7	Basal	0.042	0.016	1	1
TNFSF10_TNFRSF11B	Basal	0.06	0.071	0.466	0.012
NOTCH2_DLL1	Basal	0.038	0.028	0	0.437
NOTCH2_JAG1	Basal	0.053	0.034	0	0.893
LTBR_TNFSF14	Basal	0.018	0.036	1	0
TNFRSF14_TNFSF14	Basal	0.053	0.071	1	0
TNFRSF14_MIF	Basal	0.132	0.135	0	0
CCL23_IDE	Basal	0.044	0.044	0	0
CXCR4_CXCL12	Basal	0.066	0.074	0	0
LSR_NRG1	Basal	0.009	0.027	1	1
NETO2_NRG1	Basal	0.021	0.039	1	0.039
MS4A4A_NRG1	Basal	0.045	0.063	0	0
PLXND1_SEMA3E	Basal	0.06	0.049	0	1
PSAP_GPR37	Basal	2.068	2.064	0	0
PSAP_GPR37L1	Basal	2.075	2.064	0	0
SIRPA_CSF1	Basal	0.079	0.139	0	0
CD209_CEACAM1	Basal	0.008	0.015	1	0
FLT1_VEGFA	Basal	0.189	0.079	0	0.897
EPHB2_VEGFA	Basal	0.191	0.081	0	1
CKLF_LRP6	Basal	0.093	0.091	0	0
P2RY6_COPA	Basal	0.065	0.057	0	0.092
P2RY6_NAMPT	Basal	0.221	0.581	0.969	0
C3AR1_C3	Basal	0.109	0.286	0	0
ENTPD1_ADORA1	Basal	0.018	0.017	0.163	0.378
FPR1_ANXA1	Basal	0.281	0.452	0	0
FPR3_ANXA1	Basal	0.263	0.435	0	0
FPR2_ANXA1	Basal	0.249	0.42	1	1
FPR2_APP	Basal	0.237	0.267	1	1
FPR2_SAA1	Basal	0.074	0.672	1	1
HRH1_IL6	Basal	0.022	0.194	1	0
AXL_PROS1	Basal	0.056	0.04	0	0
CSF3R_CSF3	Basal	0.006	0.032	1	1
SELPLG_SELE	Basal	0.023	0.042	1	0
IL15RA_IL15	Basal	0.013	0.025	1	0
a2b1 complex_COL4A1	Basal	0.054	0.065	0.602	0
a2b1 complex_FN1	Basal	0.027	0.179	1	0
a2Bb3 complex_FN1	Basal	0.024	0.176	1	1
a2Bb3 complex_THBS1	Basal	0.015	0.019	1	1
aVb3 complex_FN1	Basal	0.024	0.176	1	1
aVb3 complex_LAMC1	Basal	0.038	0.034	1	1
aVb3 complex_THBS1	Basal	0.015	0.019	1	1
aVb3 complex_FGF2	Basal	0.033	0.051	1	1
aVb3 complex_SPP1	Basal	0.344	0.15	1	1
aVb3 complex_FGF1	Basal	0.058	0.07	1	1
aVb3 complex_THY1	Basal	0.102	0.098	1	1
aVb3 complex_MMP2	Basal	0.012	0.01	1	1
aVb3 complex_TNC	Basal	0.141	0.224	1	1
aVb3 complex_PLAUR	Basal	0.013	0.04	1	1
a3b1 complex_FN1	Basal	0.027	0.179	1	0
a3b1 complex_THBS1	Basal	0.018	0.023	0.115	0
a3b1 complex_CSPG4	Basal	0.023	0.016	0	0.589
a4b1 complex_FN1	Basal	0.035	0.187	1	0
a4b1 complex_SPP1	Basal	0.356	0.161	0	1
a4b1 complex_TNC	Basal	0.152	0.235	0.004	0
a4b1 complex_PLAUR	Basal	0.025	0.051	1	0.032
a4b1 complex_PLA2G2A	Basal	0.198	0.403	0.382	0
a4b1 complex_VCAM1	Basal	0.116	0.434	1	0
a4b1 complex_JAM2	Basal	0.075	0.108	0.378	0
a4b7 complex_FN1	Basal	0.024	0.176	1	0
a4b7 complex_VCAM1	Basal	0.105	0.423	1	0
a5b1 complex_FN1	Basal	0.027	0.179	1	0
a5b1 complex_PLA2G2A	Basal	0.19	0.394	0	0
a5b1 complex_FBN1	Basal	0.015	0.021	1	0
aVb1 complex_FN1	Basal	0.055	0.207	1	0
aVb5 complex_FN1	Basal	0.038	0.19	1	0
a9b1 complex_SPP1	Basal	0.34	0.146	1	1
a9b1 complex_TNC	Basal	0.137	0.22	1	1
a9b1 complex_VCAM1	Basal	0.101	0.419	1	1
aMb2 complex_THY1	Basal	0.114	0.11	0	0
aMb2 complex_ICAM1	Basal	0.06	0.537	0.936	0
aMb2 complex_C3	Basal	0.059	0.236	0.936	0
aMb2 complex_JAM3	Basal	0.049	0.037	0	0
aXb2 complex_THY1	Basal	0.149	0.145	0	0
aXb2 complex_ICAM1	Basal	0.095	0.572	1	0
1B2A receptor-INHBA_ACVR	Basal	0.113	0.115	0	0
BMPR2-BMP2_BMPR1A	Basal	0.018	0.022	0.445	0.019
ACR2A-BMP2_BMR1A	Basal	0.018	0.022	0.445	0.019
aLb2 complex_ICAM1	Basal	0.296	0.773	0	0
aLb2 complex_ICAM4	Basal	0.258	0.279	1	0
aLb2 complex_F11R	Basal	0.263	0.264	0	0
IL1A_IL1 receptor	Basal	0.012	0.02	1	0
IL1B_IL1 receptor	Basal	0.473	0.48	1	0
IL1RN_IL1 receptor	Basal	0.064	0.072	1	0
IL6_IL6 receptor	Basal	0.151	0.15	0	1
OSM_LIFR	Basal	0.061	0.098	0	0
OSM_OSMR	Basal	0.045	0.063	0	0
LIF_LIFR	Basal	0.047	0.084	0.024	0
AVR2A_GDF11-TGFR	Basal	0.053	0.046	0	0
AVR2A_MSTN-TGFR	Basal	0.031	0.025	0	1
TGFbeta receptor1_TGFB1	Basal	0.019	0.02	1	0
TGFbeta receptor1_TGFB3	Basal	0.023	0.024	0	0
TGFbeta receptor1_TGFB2	Basal	0.119	0.07	0	0.96
SIRB1 complex_CD47	Basal	0.065	0.197	1	1
TNFSF9_HLA-DPA1	IR	0.075	0.275	0.208	0
TNFSF9_PVR	IR	0.039	0.043	0	0
CD226_PVR	IR	0.073	0.077	0	0
EPB41L1_CADM3	IR	0.009	0.02	1	1
CD44_FGF2	IR	0.678	0.696	0	0
CD44_SPP1	IR	0.989	0.795	0	0
CD44_LGALS9	IR	0.653	0.669	1	0
CD44_HGF	IR	0.653	0.663	1	0
PTGER4_SPP1	IR	0.506	0.311	0	0.08
FAM3C_HLA-C	IR	0.369	1.334	1	0
CCL4L2_PGRMC2	IR	0.967	0.965	0	0
CXCL9_DPP4	IR	0.764	0.771	1	0
CXCL9_FCGR2A	IR	0.767	0.77	0	0
TGFA_EGFR	IR	0.51	0.558	0	0
TGFB1_EGFR	IR	0.527	0.574	0	0
MIF_EGFR	IR	0.531	0.579	0	0
MIF_CD74	IR	0.172	1.437	1	0
AREG_EGFR	IR	0.527	0.574	0	0
AREG_ICAM1	IR	0.08	0.557	0.155	0
GRN_EGFR	IR	0.825	0.873	0	0
GRN_TNFRSF1A	IR	0.367	0.376	0	0
GRN_TNFRSF1B	IR	0.339	0.351	1	0
COPA_EGFR	IR	0.527	0.574	0	0
COPA_CD74	IR	0.168	1.433	1	0
HBEGF_EGFR	IR	0.779	0.826	0	0
HBEGF_CD44	IR	0.464	0.591	0	0
TNFSF13B_HLA-DPB1	IR	0.2	0.255	0	0
TNFSF13B_TFRC	IR	0.221	0.206	0	0
TNFSF13B_CD40	IR	0.185	0.194	1	0
APP_CD74	IR	0.181	1.446	1	0
SPN_ICAM1	IR	0.088	0.565	0.992	0
ITGAL_ICAM1	IR	0.063	0.54	0.996	0
VEGFA_NRP2	IR	0.187	0.285	0.984	0.191
VEGFB_NRP1	IR	0.047	0.075	0.115	0.004
SEMA3C_NRP2	IR	0.162	0.26	0	0
LILRB2_HLA-F	IR	0.159	0.216	0	0
LILRB2_HLA-G	IR	0.155	0.176	0	0
LILRB1_HLA-F	IR	0.205	0.262	0	0
LILRB1_HLA-G	IR	0.201	0.222	0	0
CCR5_CCL5	IR	0.023	0.704	0.15	0
SORT1_BDNF	IR	0.058	0.075	0.175	0.012
SORT1_GRN	IR	0.086	0.112	0.175	0.008
F11R_BDNF	IR	0.041	0.059	0.015	0.004
SEMA4C_PLXNB2	IR	0.035	0.033	0.235	0.294
RIPK1_TNFSF10	IR	0.015	0.096	1	0
CXCL12_DPP4	IR	0.21	0.216	1	0
CXCL12_ACKR3	IR	0.212	0.226	0	0
JAG1_CD46	IR	0.051	0.07	1	1
CCR1_CCL3	IR	0.082	0.091	1	0
CCR1_CCL5	IR	0.095	0.775	0.381	0
LRP1_LGALS9	IR	0.027	0.043	1	0.624
LRP1_MDK	IR	0.164	0.172	0.072	0.028
SLC1A5_LGALS9	IR	0.019	0.034	1	0
COLEC12_LGALS9	IR	0.065	0.08	1	0
HAVCR2_LGALS9	IR	0.082	0.097	1	0
SORL1_LGALS9	IR	0.044	0.059	1	0.028
SORL1_MDK	IR	0.18	0.189	0	0
PTPRZ1_PTN	IR	4.55	4.454	0	0.004
SLAMF1_BMP7	IR	0.1	0.074	0	0
TNFSF10_TNFRSF11B	IR	0.071	0.083	0.264	0.108
NOTCH2_DLL1	IR	0.032	0.022	0.21	0.749
NOTCH2_JAG1	IR	0.048	0.028	0.088	0.788
LTBR_TNFSF14	IR	0.033	0.051	1	0
TNFRSF14_TNFSF14	IR	0.122	0.139	1	0
TNFRSF14_MIF	IR	0.2	0.204	0	0
CCL23_IDE	IR	0.099	0.098	0	0
CXCR4_CXCL12	IR	0.142	0.151	0	0
LSR_NRG1	IR	0.021	0.039	0.02	0
NETO2_NRG1	IR	0	0	1	1
MS4A4A_NRG1	IR	0.084	0.102	0	0
PLXND1_SEMA3E	IR	0.054	0.042	0	1
PSAP_GPR37	IR	2.972	2.969	0	0
PSAP_GPR37L1	IR	2.979	2.968	0	0
SIRPA_CSF1	IR	0.108	0.168	0	0
CD209_CEACAM1	IR	0.047	0.054	1	0
FLT1_VEGFA	IR	0.187	0.077	1	1
EPHB2_VEGFA	IR	0	0	1	1
CKLF_LRP6	IR	0.063	0.061	0.542	0.586
P2RY6_COPA	IR	0.089	0.081	0	0
P2RY6_NAMPT	IR	0.245	0.605	0.02	0
C3AR1_C3	IR	0.193	0.369	0	0
ENTPD1_ADORA1	IR	0.043	0.041	0	0
FPR1_ANXA1	IR	0.311	0.482	0	0
FPR3_ANXA1	IR	0.298	0.47	0	0
FPR2_ANXA1	IR	0.252	0.423	0	0
FPR2_APP	IR	0.24	0.27	0	0
FPR2_SAA1	IR	0.077	0.675	0.008	0
HRH1_IL6	IR	0.023	0.195	0.996	0
AXL_PROS1	IR	0.06	0.044	0	0.024
CSF3R_CSF3	IR	0.01	0.036	1	0
SELPLG_SELE	IR	0.022	0.042	1	0.028
IL15RA_IL15	IR	0.061	0.074	1	0
a2b1 complex_COL4A1	IR	0	0	1	1
a2b1 complex_FN1	IR	0	0	1	1
a2Bb3 complex_FN1	IR	0.026	0.178	0.131	0
a2Bb3 complex_THBS1	IR	0.017	0.022	0.008	0.004
aVb3 complex_FN1	IR	0.026	0.178	0.131	0
aVb3 complex_LAMC1	IR	0.041	0.037	0	0.008
aVb3 complex_THBS1	IR	0.017	0.022	0.008	0.004
aVb3 complex_FGF2	IR	0.035	0.053	0.008	0
aVb3 complex_SPP1	IR	0.347	0.152	0	0.131
aVb3 complex_FGF1	IR	0.06	0.072	0.004	0
aVb3 complex_THY1	IR	0.104	0.1	0	0
aVb3 complex_MMP2	IR	0.014	0.012	0.008	1
aVb3 complex_TNC	IR	0.143	0.226	0	0
aVb3 complex_PLAUR	IR	0.016	0.042	0.131	0
a3b1 complex_FN1	IR	0.026	0.178	0.81	0
a3b1 complex_THBS1	IR	0.017	0.022	0.28	0.12
a3b1 complex_CSPG4	IR	0.021	0.015	0.14	0.555
a4b1 complex_FN1	IR	0.026	0.178	0.996	0
a4b1 complex_SPP1	IR	0.347	0.152	0.012	0.996
a4b1 complex_TNC	IR	0.143	0.226	0.412	0
a4b1 complex_PLAUR	IR	0.016	0.042	0.996	0.535
a4b1 complex_PLA2G2A	IR	0.189	0.393	0.73	0
a4b1 complex_VCAM1	IR	0.107	0.425	0.996	0
a4b1 complex_JAM2	IR	0.065	0.099	0.709	0.064
a4b7 complex_FN1	IR	0.047	0.199	0.941	0
a4b7 complex_VCAM1	IR	0.128	0.446	0.941	0
a5b1 complex_FN1	IR	0.026	0.178	0.593	0
a5b1 complex_PLA2G2A	IR	0.189	0.393	0.024	0
a5b1 complex_FBN1	IR	0.013	0.02	1	0.032
aVb1 complex_FN1	IR	0.06	0.212	1	0
aVb5 complex_FN1	IR	0.051	0.203	0.555	0
a9b1 complex_SPP1	IR	0.347	0.152	0	0.191
a9b1 complex_TNC	IR	0.143	0.226	0	0
a9b1 complex_VCAM1	IR	0.107	0.425	0.191	0
aMb2 complex_THY1	IR	0.171	0.168	0	0
aMb2 complex_ICAM1	IR	0.118	0.595	0.143	0
aMb2 complex_C3	IR	0.117	0.294	0	0
aMb2 complex_JAM3	IR	0.107	0.095	0	0
aXb2 complex_THY1	IR	0.188	0.184	0	0
aXb2 complex_ICAM1	IR	0.134	0.611	0.032	0
1B2A receptor-INHBA_ACVR	IR	0.964	0.965	0	0
BMPR2-BMP2_BMPR1A	IR	0	0	1	1
ACR2A-BMP2_BMR1A	IR	0	0	1	1
aLb2 complex_ICAM1	IR	0.361	0.838	0	0
aLb2 complex_ICAM4	IR	0.322	0.344	1	0
aLb2 complex_F11R	IR	0.328	0.329	0	0
IL1A_IL1 receptor	IR	0.074	0.082	1	0
IL1B_IL1 receptor	IR	2.124	2.132	1	0
IL1RN_IL1 receptor	IR	0.666	0.674	1	0
IL6_IL6 receptor	IR	0.557	0.555	0	1
OSM_LIFR	IR	0.159	0.197	0	0
OSM_OSMR	IR	0.144	0.161	0	0
LIF_LIFR	IR	0.046	0.083	0.236	0
AVR2A_GDF11-TGFR	IR	0.043	0.036	0.075	0.285
AVR2A_MSTN-TGFR	IR	0.02	0.015	0.174	1
TGFbeta receptor1_TGFB1	IR	0.017	0.019	1	0.126
TGFbeta receptor1_TGFB3	IR	0.021	0.022	0.059	0.059
TGFbeta receptor1_TGFB2	IR	0.118	0.068	0	0.636
SIRB1 complex_CD47	IR	0.076	0.209	0.154	0

### Sheet: E.MM_Oligodendrocyte
Interacting_pair	MM state	mean_Basal	mean_IR	Pval_Basal	Pval_IR
HLA-DPA1_TNFSF9	Basal	0.228	0.231	0	0
PVR_TNFSF9	Basal	0.017	0.02	0	0
CD226_NECTIN2	Basal	0.029	0.029	0	0.024
SPP1_CD44	Basal	2.813	2.932	0	0
LGALS9_CD44	Basal	0.099	0.217	1	0.079
FGF2_FGFR2	Basal	0.142	0.039	0	0.036
FGF1_FGFR2	Basal	0.146	0.042	0	0.936
CD44_FGFR2	Basal	0.559	0.456	0	0
TIMP1_FGFR2	Basal	0.516	0.412	0	0
FGFR1_FGFR2	Basal	0.146	0.042	0	0.957
JAM2_JAM3	Basal	0.098	0.061	0	0.964
HLA-C_FAM3C	Basal	0.49	0.486	1	1
LAMP1_FAM3C	Basal	0.095	0.091	1	1
FCGR2A_CXCL9	Basal	0.102	0.195	1	0.54
CD80_CD274	Basal	0.023	0.06	0.012	0
EGFR_NRG1	Basal	0.505	0.51	1	0
HLA-DPB1_NRG1	Basal	0.255	0.261	1	0
EGFR_TGFA	Basal	0.51	0.511	0	0
EGFR_MIF	Basal	0.585	0.579	0	0
CD74_MIF	Basal	0.869	0.863	0	0
EGFR_GRN	Basal	0.525	0.526	0	0
TNFRSF1B_GRN	Basal	0.092	0.094	0	0
EGFR_COPA	Basal	0.638	0.56	0	0
CD74_COPA	Basal	0.922	0.844	0	0
EGFR_HBEGF	Basal	0.562	0.558	0	0
CD44_HBEGF	Basal	0.488	0.484	0	0
HLA-DPB1_TNFSF13B	Basal	0.264	0.279	0	0
TFRC_TNFSF13B	Basal	0.074	0.089	1	0.621
CD40_TNFSF13B	Basal	0.036	0.051	1	0.908
CD74_APP	Basal	1.118	1.004	0	0
NRP1_VEGFB	Basal	0.069	0.076	0	0
ADRB2_VEGFB	Basal	0.009	0.016	1	1
CCL4_SLC7A1	Basal	0.778	0.774	0	1
CCL3_IDE	Basal	0.972	0.975	0	0
GRN_SORT1	Basal	0.356	0.274	0	0
COPA_SORT1	Basal	0.227	0.145	0	0
TNF_DAG1	Basal	0.065	0.069	0	0
LGALS9_DAG1	Basal	0.05	0.053	0	0
TNF_NOTCH1	Basal	0.066	0.06	0	0
TNF_SEMA4C	Basal	0.096	0.074	0	0
PLXNB2_SEMA4C	Basal	0.07	0.048	0	0
TNF_TNFRSF1A	Basal	0.058	0.068	0	0
TNF_FAS	Basal	0.057	0.06	1	0
TNF_RIPK1	Basal	0.064	0.063	0	0
TNF_PTPRS	Basal	0.06	0.057	0	1
TNF_CELSR2	Basal	0.085	0.061	0	0
LGALS9_MET	Basal	0.04	0.047	1	0
LGALS9_LRP1	Basal	0.042	0.045	1	0.587
LGALS9_CD47	Basal	0.156	0.274	0	0
SIRPA_CD47	Basal	0.171	0.288	0	0
LGALS9_PTPRK	Basal	0.091	0.11	0	0
WNT5A_PTPRK	Basal	0.081	0.1	0	0
LGALS9_COLEC12	Basal	0.045	0.047	0	0
LGALS9_SORL1	Basal	0.061	0.048	0	0.004
WNT5A_FZD5	Basal	0.038	0.038	0	0
WNT5A_FZD3	Basal	0.037	0.036	1	1
FGFR1_NCAM1	Basal	0.224	0.206	0	0
PLXNB2_SEMA4D	Basal	0.204	0.067	0	0.016
TNFSF14_LTBR	Basal	0.016	0.018	0.012	0
CXCL12_CXCR4	Basal	0.052	0.053	1	0.008
EREG_ERBB4	Basal	0.015	0.012	1	1
SEMA4A_PLXND1	Basal	0.051	0.049	0	0
CSF1_SIRPA	Basal	0.06	0.049	0	0.361
CD70_GPRC5B	Basal	0.194	0.125	0	0
PLXNC1_SEMA7A	Basal	0.058	0.051	0	0
PROS1_TYRO3	Basal	0.065	0.02	0	0.996
CSF1R_CSF1	Basal	0.045	0.061	0	0
CD55_ADGRE5	Basal	0.047	0.041	0.016	0.398
PTPRC_CD22	Basal	0.257	0.237	0	0
PECAM1_CD38	Basal	0.042	0.045	1	0
FPR3_HEBP1	Basal	0.08	0.089	0	0
AXL_GAS6	Basal	0.015	0.018	0	0.004
MERTK_GAS6	Basal	0.015	0.018	0.04	0.072
COL4A1_a2b1 complex	Basal	0.068	0.091	0.004	0
FN1_a2b1 complex	Basal	0.102	0.126	0	0
COL5A2_a2b1 complex	Basal	0.058	0.082	0	0
COL1A2_a2b1 complex	Basal	0.059	0.083	0	0
COL4A2_a2b1 complex	Basal	0.058	0.082	0	0
COL6A1_a2b1 complex	Basal	0.095	0.119	0	0
COL6A2_a2b1 complex	Basal	0.079	0.103	0	0
COL5A1_a2b1 complex	Basal	0.061	0.085	0	0
COL8A1_a2b1 complex	Basal	0.056	0.08	0	0
COL16A1_a2b1 complex	Basal	0.066	0.09	0	0
COL9A2_a2b1 complex	Basal	0.053	0.076	1	1
COL27A1_a2b1 complex	Basal	0.055	0.079	0	0
COL22A1_a2b1 complex	Basal	0.056	0.08	0	0
LAMC1_a2b1 complex	Basal	0.061	0.085	0	0
PlexinA1_complex2_SEMA6D	Basal	0.042	0.041	0	0.072
HLA-DPA1_TNFSF9	IR	0.83	0.833	0	0
PVR_TNFSF9	IR	0.019	0.022	0.051	0.016
CD226_NECTIN2	IR	0.077	0.077	0	0
SPP1_CD44	IR	5.515	5.634	0	0
LGALS9_CD44	IR	0.129	0.247	0.917	0
FGF2_FGFR2	IR	0.138	0.035	0	0.284
FGF1_FGFR2	IR	0.134	0.031	1	1
CD44_FGFR2	IR	0.781	0.678	0	0
TIMP1_FGFR2	IR	0.395	0.291	0.084	0.186
FGFR1_FGFR2	IR	0.138	0.035	0	0.836
JAM2_JAM3	IR	0	0	1	1
HLA-C_FAM3C	IR	1.205	1.201	0	1
LAMP1_FAM3C	IR	0.213	0.21	0.004	1
FCGR2A_CXCL9	IR	0.423	0.516	0	0
CD80_CD274	IR	0.034	0.071	0	0
EGFR_NRG1	IR	0.203	0.208	1	0.984
HLA-DPB1_NRG1	IR	0.795	0.801	1	0
EGFR_TGFA	IR	0.209	0.209	0.988	0.8
EGFR_MIF	IR	0.283	0.277	0.988	0.988
CD74_MIF	IR	2.715	2.709	0	0
EGFR_GRN	IR	0.223	0.225	0.996	0.996
TNFRSF1B_GRN	IR	0.164	0.166	0	0
EGFR_COPA	IR	0.336	0.258	0.896	0.988
CD74_COPA	IR	2.769	2.691	0	0
EGFR_HBEGF	IR	0.26	0.257	0.968	0.964
CD44_HBEGF	IR	0.71	0.706	0	0
HLA-DPB1_TNFSF13B	IR	0.804	0.819	0	0
TFRC_TNFSF13B	IR	0.174	0.189	0	0
CD40_TNFSF13B	IR	0.22	0.235	0	0
CD74_APP	IR	2.965	2.851	0	0
NRP1_VEGFB	IR	0.112	0.12	0	0
ADRB2_VEGFB	IR	0.016	0.023	0.099	0.039
CCL4_SLC7A1	IR	2.653	2.65	0	1
CCL3_IDE	IR	5.091	5.094	0	0
GRN_SORT1	IR	0.525	0.442	0	0
COPA_SORT1	IR	0.226	0.144	0	0
TNF_DAG1	IR	0.173	0.176	0	0
LGALS9_DAG1	IR	0.081	0.084	0	0
TNF_NOTCH1	IR	0.174	0.168	0	0
TNF_SEMA4C	IR	0.204	0.182	0	0
PLXNB2_SEMA4C	IR	0.061	0.039	0.004	0.182
TNF_TNFRSF1A	IR	0.166	0.175	0	0
TNF_FAS	IR	0.165	0.168	1	0
TNF_RIPK1	IR	0.171	0.171	0	0
TNF_PTPRS	IR	0.167	0.164	0	1
TNF_CELSR2	IR	0.192	0.169	0	0
LGALS9_MET	IR	0.07	0.077	1	0
LGALS9_LRP1	IR	0.072	0.075	1	0.008
LGALS9_CD47	IR	0.187	0.304	0	0
SIRPA_CD47	IR	0.199	0.317	0	0
LGALS9_PTPRK	IR	0.121	0.14	0	0
WNT5A_PTPRK	IR	0.138	0.157	0	0
LGALS9_COLEC12	IR	0.075	0.077	0	0
LGALS9_SORL1	IR	0.091	0.078	0	0
WNT5A_FZD5	IR	0.095	0.095	0	0
WNT5A_FZD3	IR	0.094	0.093	0	0.012
FGFR1_NCAM1	IR	0.216	0.199	0	0.02
PLXNB2_SEMA4D	IR	0.194	0.058	0	0.179
TNFSF14_LTBR	IR	0.015	0.018	0.237	0.123
CXCL12_CXCR4	IR	0.212	0.213	1	0
EREG_ERBB4	IR	0.042	0.039	0	0
SEMA4A_PLXND1	IR	0.097	0.095	0	0
CSF1_SIRPA	IR	0.065	0.053	0.109	0.333
CD70_GPRC5B	IR	0.2	0.131	0	0
PLXNC1_SEMA7A	IR	0.075	0.067	0	0
PROS1_TYRO3	IR	0.07	0.024	0.028	0.873
CSF1R_CSF1	IR	0.044	0.06	0	0
CD55_ADGRE5	IR	0.081	0.075	0	0
PTPRC_CD22	IR	0.386	0.366	0	0
PECAM1_CD38	IR	0.075	0.079	1	0
FPR3_HEBP1	IR	0.115	0.124	0	0
AXL_GAS6	IR	0.019	0.022	0.012	0.008
MERTK_GAS6	IR	0.032	0.034	0	0
COL4A1_a2b1 complex	IR	0.062	0.086	0.301	0.044
FN1_a2b1 complex	IR	0.07	0.094	0.365	0.128
COL5A2_a2b1 complex	IR	0.062	0.086	0.044	0
COL1A2_a2b1 complex	IR	0.053	0.077	1	1
COL4A2_a2b1 complex	IR	0.053	0.077	1	1
COL6A1_a2b1 complex	IR	0.066	0.09	0.403	0.051
COL6A2_a2b1 complex	IR	0.058	0.082	0.036	0
COL5A1_a2b1 complex	IR	0	0	1	1
COL8A1_a2b1 complex	IR	0	0	1	1
COL16A1_a2b1 complex	IR	0.053	0.077	1	1
COL9A2_a2b1 complex	IR	0.058	0.082	0	0
COL27A1_a2b1 complex	IR	0.053	0.077	1	1
COL22A1_a2b1 complex	IR	0.053	0.077	1	1
LAMC1_a2b1 complex	IR	0.058	0.082	0.083	0
PlexinA1_complex2_SEMA6D	IR	0.114	0.112	0	0
NECTIN4_NECTIN1	Basal	0.041	0.021	1	1
CD44_FGF2	Basal	0.434	0.44	1	0
CD44_SPP1	Basal	1.124	1.588	0	0
CD44_LGALS9	Basal	0.434	0.436	1	0
FGFR1_FGF1	Basal	0.137	0.113	0	0
PTGER4_SPP1	Basal	0.727	1.192	0	0
FAM3C_HLA-C	Basal	0.756	1.429	0	0
FAM3C_LAMP1	Basal	0.147	0.117	0	0.753
FAM3C_CXADR	Basal	0.097	0.079	0.004	0.717
CCL4L2_PGRMC2	Basal	0.226	0.221	0	0
MIF_CD74	Basal	0.304	0.767	1	0
AREG_ICAM1	Basal	0.053	0.113	1	1
GRN_TNFRSF1A	Basal	0.174	0.183	0	0
COPA_CD74	Basal	0.267	0.729	1	0
HBEGF_CD44	Basal	0.14	0.259	1	0
HBEGF_ERBB4	Basal	0.091	0.089	0	0
TNFSF13B_HLA-DPB1	Basal	0.085	0.094	1	0.988
TNFSF13B_TFRC	Basal	0.098	0.092	0.158	0.53
TNFSF13B_CD40	Basal	0.079	0.087	1	0
APP_CD74	Basal	0.301	0.763	1	0.008
LILRB2_HLA-F	Basal	0.155	0.238	0	0
LILRB1_HLA-F	Basal	0.174	0.256	0	0
SORT1_COPA	Basal	0.157	0.08	0	0.805
NOTCH1_DLL1	Basal	0.07	0.045	0	0.06
TNFRSF1B_LTA	Basal	0.074	0.082	1	0.067
LRP1_MDK	Basal	0.11	0.28	1	0
COLEC12_LGALS9	Basal	0.021	0.023	1	0.175
HAVCR2_LGALS9	Basal	0.03	0.032	1	0
SORL1_MDK	Basal	0.088	0.258	1	0
SLAMF1_BMP7	Basal	0.02	0.011	1	1
CD83_FGFR2	Basal	0.371	0.267	0	0
XPR1_FGFR2	Basal	0.138	0.035	0	0
NOTCH2_DLL1	Basal	0.069	0.044	0	0.004
SEMA4D_PLXNB1	Basal	0.082	0.04	0	0.684
LTBR_LTA	Basal	0.017	0.025	1	0.555
TNFRSF14_LTA	Basal	0.052	0.06	1	0.259
TNFRSF14_MIF	Basal	0.13	0.124	0	0
CCL23_IDE	Basal	0.046	0.048	0	0
LSR_NRG1	Basal	0.002	0.007	1	1
MS4A4A_NRG1	Basal	0.038	0.044	1	0
PLXND1_SEMA3E	Basal	0.047	0.052	1	0
PLXND1_SEMA4A	Basal	0.051	0.054	0	0
PSAP_GPR37	Basal	2.179	2.112	0	0
PSAP_GPR37L1	Basal	2.078	2.062	0	1
SIRPA_CSF1	Basal	0.082	0.099	0	0
CKLF_LRP6	Basal	0.092	0.088	0	0
P2RY6_COPA	Basal	0.14	0.062	0	0.222
P2RY6_NAMPT	Basal	0.113	0.241	0.969	0.44
C3AR1_C3	Basal	0.089	0.126	0	0
ENTPD1_ADORA1	Basal	0.027	0.013	0	1
FPR2_ANXA1	Basal	0.038	0.059	1	1
FPR2_APP	Basal	0.336	0.222	1	1
FPR2_SAA1	Basal	0.071	0.12	1	1
TNFRSF9_TNFSF9	Basal	0.024	0.027	0.004	0
ADGRE5_CD55	Basal	0.103	0.092	0	0
IL15RA_IL15	Basal	0.015	0.022	1	0
GAS6_TYRO3	Basal	0.063	0.018	0	0.107
PLAUR_BMP8B	Basal	0.393	0.389	0	1
a2b1 complex_COL4A5	Basal	0.035	0.01	0.048	1
a2b1 complex_COL18A1	Basal	0.074	0.029	0	0.066
a2b1 complex_COL16A1	Basal	0.048	0.041	0.004	0.248
a2b1 complex_COL9A3	Basal	0.035	0.023	0	0.539
a2Bb3 complex_FN1	Basal	0.026	0.056	1	1
aVb3 complex_FN1	Basal	0.026	0.056	1	1
aVb3 complex_SPP1	Basal	0.701	1.165	1	1
aVb3 complex_FGF1	Basal	0.127	0.103	1	1
aVb3 complex_L1CAM	Basal	0.015	0.013	1	1
aVb3 complex_PLAUR	Basal	0.025	0.032	1	1
a4b1 complex_SPP1	Basal	0.713	1.177	0	0
a5b1 complex_L1CAM	Basal	0.018	0.016	0	0
a5b1 complex_FBN1	Basal	0.021	0.024	0	0
aVb5 complex_FN1	Basal	0.04	0.07	0.996	0.103
aEb7 complex_CDH1	Basal	0.011	0.013	1	0.923
a9b1 complex_SPP1	Basal	0.697	1.161	1	1
aMb2 complex_ICAM1	Basal	0.063	0.124	0.936	0.423
aMb2 complex_C3	Basal	0.039	0.076	0.936	0.141
aMb2 complex_JAM3	Basal	0.11	0.074	0	0
aXb2 complex_ICAM1	Basal	0.099	0.159	1	0.02
aLb2 complex_ICAM1	Basal	0.3	0.36	0	0
aLb2 complex_ICAM4	Basal	0.261	0.275	1	0
IL6_IL6 receptor	Basal	0.159	0.168	0	0
OSM_LIFR	Basal	0.051	0.063	0	0
OSM_OSMR	Basal	0.032	0.04	1	0
AVR2A_GDF11-TGFR	Basal	0.038	0.033	0.032	0.461
SIRB1 complex_CD47	Basal	0.121	0.238	1	1
NECTIN4_NECTIN1	IR	0.043	0.023	0	0
CD44_FGF2	IR	0.657	0.662	1	0
CD44_SPP1	IR	1.346	1.81	0	0
CD44_LGALS9	IR	0.657	0.659	1	0
FGFR1_FGF1	IR	0.129	0.105	0.008	0.157
PTGER4_SPP1	IR	0.863	1.327	0	0
FAM3C_HLA-C	IR	0.77	1.442	0	0
FAM3C_LAMP1	IR	0.16	0.13	0.012	0.323
FAM3C_CXADR	IR	0.11	0.092	0.036	0.25
CCL4L2_PGRMC2	IR	0.945	0.941	0	0
MIF_CD74	IR	0.27	0.732	1	0
AREG_ICAM1	IR	0.084	0.144	0.155	0.028
GRN_TNFRSF1A	IR	0.342	0.352	0	0
COPA_CD74	IR	0.265	0.728	1	0
HBEGF_CD44	IR	0.352	0.47	0	0
HBEGF_ERBB4	IR	0.302	0.3	0	0
TNFSF13B_HLA-DPB1	IR	0.191	0.2	1	0
TNFSF13B_TFRC	IR	0.205	0.199	0	0
TNFSF13B_CD40	IR	0.186	0.193	1	0
APP_CD74	IR	0.278	0.741	1	0.068
LILRB2_HLA-F	IR	0.234	0.316	0	0
LILRB1_HLA-F	IR	0.28	0.362	0	0
SORT1_COPA	IR	0.185	0.107	0	0.136
NOTCH1_DLL1	IR	0.06	0.034	0.024	0.525
TNFRSF1B_LTA	IR	0.146	0.154	1	0
LRP1_MDK	IR	0.092	0.262	1	0
COLEC12_LGALS9	IR	0.068	0.07	1	0
HAVCR2_LGALS9	IR	0.085	0.087	1	0
SORL1_MDK	IR	0.109	0.279	0.96	0
SLAMF1_BMP7	IR	0.078	0.069	0	1
CD83_FGFR2	IR	0.769	0.665	0	0
XPR1_FGFR2	IR	0.138	0.035	0	0.044
NOTCH2_DLL1	IR	0.064	0.038	0	0.142
SEMA4D_PLXNB1	IR	0.107	0.065	0	0.06
LTBR_LTA	IR	0.032	0.04	1	0.04
TNFRSF14_LTA	IR	0.12	0.129	1	0.004
TNFRSF14_MIF	IR	0.199	0.193	0	0
CCL23_IDE	IR	0.1	0.102	0	0
LSR_NRG1	IR	0.014	0.019	1	0.044
MS4A4A_NRG1	IR	0.077	0.082	1	0
PLXND1_SEMA3E	IR	0.04	0.046	1	0.004
PLXND1_SEMA4A	IR	0.045	0.048	0	0
PSAP_GPR37	IR	3.084	3.017	0	0
PSAP_GPR37L1	IR	2.983	2.967	0	1
SIRPA_CSF1	IR	0.111	0.127	0	0
CKLF_LRP6	IR	0.062	0.058	0.562	0.638
P2RY6_COPA	IR	0.164	0.086	0	0
P2RY6_NAMPT	IR	0.137	0.264	0.272	0.04
C3AR1_C3	IR	0.172	0.21	0	0
ENTPD1_ADORA1	IR	0.052	0.038	0	1
FPR2_ANXA1	IR	0.041	0.062	0.008	0.008
FPR2_APP	IR	0.339	0.225	0	0
FPR2_SAA1	IR	0.074	0.124	0.008	0.008
TNFRSF9_TNFSF9	IR	0.049	0.052	0.004	0
ADGRE5_CD55	IR	0.085	0.075	1	1
IL15RA_IL15	IR	0.064	0.07	1	0
GAS6_TYRO3	IR	0.061	0.016	1	1
PLAUR_BMP8B	IR	1.441	1.437	0	1
a2b1 complex_COL4A5	IR	0	0	1	1
a2b1 complex_COL18A1	IR	0	0	1	1
a2b1 complex_COL16A1	IR	0	0	1	1
a2b1 complex_COL9A3	IR	0	0	1	1
a2Bb3 complex_FN1	IR	0.028	0.059	0.131	0.04
aVb3 complex_FN1	IR	0.028	0.059	0.131	0.04
aVb3 complex_SPP1	IR	0.703	1.167	0	0
aVb3 complex_FGF1	IR	0.129	0.105	0	0
aVb3 complex_L1CAM	IR	0.017	0.015	0.004	0
aVb3 complex_PLAUR	IR	0.027	0.034	0.02	0.012
a4b1 complex_SPP1	IR	0.703	1.167	0	0
a5b1 complex_L1CAM	IR	0.017	0.015	0.028	0.06
a5b1 complex_FBN1	IR	0.02	0.023	0.048	0.016
aVb5 complex_FN1	IR	0.054	0.084	0.361	0.02
aEb7 complex_CDH1	IR	0.034	0.036	1	0.044
a9b1 complex_SPP1	IR	0.703	1.167	0	0
aMb2 complex_ICAM1	IR	0.121	0.182	0.119	0
aMb2 complex_C3	IR	0.096	0.134	0	0
aMb2 complex_JAM3	IR	0.168	0.131	0	0
aXb2 complex_ICAM1	IR	0.138	0.198	0.06	0
aLb2 complex_ICAM1	IR	0.365	0.425	0	0
aLb2 complex_ICAM4	IR	0.326	0.339	1	0
IL6_IL6 receptor	IR	0.565	0.573	0	0
OSM_LIFR	IR	0.149	0.161	0	0
OSM_OSMR	IR	0.13	0.138	1	0
AVR2A_GDF11-TGFR	IR	0.028	0.023	0.751	0.801
SIRB1 complex_CD47	IR	0.132	0.249	0	0

### Sheet: F.MM_Stromal
Interacting_pair	MM state	mean_Basal	mean_IR	Pval_Basal	Pval_IR
CD226_NECTIN2	Basal	0.051	0.026	0	0.261
FGF2_CD44	Basal	0.179	0.311	0.92	0.008
SPP1_CD44	Basal	2.918	3.051	0	0
LGALS9_CD44	Basal	0.204	0.336	0.34	0
FGF2_FGFR1	Basal	0.09	0.074	0.024	0.368
SPP1_PTGER4	Basal	2.76	0	0	1
TGFB1_TGFBR3	Basal	0.019	0.026	1	0.02
HLA-C_FAM3C	Basal	0.489	0.539	1	1
LAMP1_FAM3C	Basal	0.094	0.144	1	0.153
FCGR2A_CXCL9	Basal	0.232	0.464	0.312	0.035
CD80_CD274	Basal	0.014	0.021	0.627	0.342
EGFR_TGFB1	Basal	0.527	0.519	0	0
EGFR_MIF	Basal	0.625	0.72	0	0
CD74_MIF	Basal	0.909	1.004	0	0
EGFR_GRN	Basal	0.55	0.55	0	0
TNFRSF1B_GRN	Basal	0.118	0.117	0	0
EGFR_COPA	Basal	0.569	0.555	0	0
CD74_COPA	Basal	0.853	0.839	0	0
EGFR_HBEGF	Basal	0.58	0.571	0	0
CD44_HBEGF	Basal	0.506	0.496	0	0
HLA-DPB1_TNFSF13B	Basal	0.301	0.301	0	0
TFRC_TNFSF13B	Basal	0.111	0.111	0.12	0.201
CD40_TNFSF13B	Basal	0.073	0.073	0.279	0.32
CD74_APP	Basal	0.958	0.983	0	0
NRP1_VEGFA	Basal	0.169	0.314	0.096	0
NRP2_VEGFA	Basal	0.226	0.372	0.888	0.008
NRP1_PGF	Basal	0.202	0.139	0	0
NRP2_PGF	Basal	0.259	0.197	0	0
FLT1_PGF	Basal	0.146	0.084	0	0
NRP1_VEGFB	Basal	0.087	0.093	0	0
FLT1_VEGFB	Basal	0.031	0.037	0.008	0.016
ADRB2_VEGFB	Basal	0.026	0.032	1	1
NRP2_SEMA3C	Basal	0.146	0.171	0.137	0
CCL4_SLC7A1	Basal	0	0.782	1	0
GRN_SORT1	Basal	0.186	0.178	0	0
TNF_DAG1	Basal	0.065	0.057	0	0.024
LGALS9_DAG1	Basal	0.05	0.042	0.024	0.258
TNF_NOTCH1	Basal	0.072	0.057	0	0.019
TNF_SEMA4C	Basal	0.065	0.057	0	0
TNF_FLT4	Basal	0.057	0	0	1
TNF_TNFRSF1A	Basal	0.087	0.088	0	0
TNF_FAS	Basal	0.079	0.093	0	0
TNF_TNFRSF1B	Basal	0.065	0	0	1
TNF_RIPK1	Basal	0.072	0.073	0	0
CCRL2_CCL19	Basal	0.013	0.014	1	0
CCR7_CCL19	Basal	0.043	0.045	1	0.004
HLA-DRB1_OGN	Basal	0.397	0.455	0	0
NOTCH2_DLL4	Basal	0.023	0	0	1
NOTCH1_DLL4	Basal	0.024	0	0.004	1
NOTCH1_WNT4	Basal	0	0.029	1	0.004
NOTCH1_JAG1	Basal	0.067	0.04	0	0.587
CCL3_CCR1	Basal	0.966	0.97	1	0
CCL5_CCR1	Basal	0.193	0.196	1	0.417
CCL3L3_CCR1	Basal	0.19	0.193	1	0
CCL3L3_DPP4	Basal	0.19	0.229	1	0
CXCL2_DPP4	Basal	0.262	0.302	1	0
LGALS9_LRP1	Basal	0.094	0.119	0	0
PDGFB_LRP1	Basal	0.064	0.09	0.004	0
LGALS9_CD47	Basal	0.1	0.114	0.555	0.275
SIRPA_CD47	Basal	0.115	0.129	0.246	0.176
LGALS9_PTPRK	Basal	0.067	0.052	0	0.008
WNT5A_PTPRK	Basal	0.057	0.042	0	0.016
LGALS9_SLC1A5	Basal	0.064	0.073	0	0
LGALS9_COLEC12	Basal	0.06	0.156	0	0
LGALS9_MRC2	Basal	0.09	0.192	0	0
PDGFB_PDGFRB	Basal	0.178	0.147	0	0
PDGFB_PDGFRA	Basal	0.033	0.157	0.012	0
PDGFA_PDGFRA	Basal	0.034	0.159	0.936	0
WNT5A_FZD1	Basal	0.037	0.037	0	0
WNT5A_FZD2	Basal	0.03	0.037	1	0
WNT5A_ANTXR1	Basal	0.094	0.14	0	0
GDF11_ANTXR1	Basal	0.076	0.123	0	0
WNT5A_ROR2	Basal	0.029	0.032	1	0
WNT5A_FZD3	Basal	0.037	0.032	1	0.968
WNT5A_ROR1	Basal	0.034	0.042	0	0
TNFRSF10A_TNFSF10	Basal	0.165	0.237	0	0
TNFRSF10B_TNFSF10	Basal	0.169	0.241	0	0
FGFR1_FGF5	Basal	0	0.021	1	0.016
FGFR1_FGF7	Basal	0.034	0.196	0.568	0
DLL1_NOTCH4	Basal	0.03	0.019	0.008	0.443
JAG1_NOTCH4	Basal	0.035	0.023	0.024	0.546
DLL1_NOTCH3	Basal	0.048	0.024	0	0.211
JAG1_NOTCH3	Basal	0.053	0.028	0	0.441
DLL3_NOTCH3	Basal	0.045	0.02	1	1
TNFSF14_LTBR	Basal	0.026	0.045	0	0
TNFSF10_TNFRSF10D	Basal	0.059	0.052	0	0.032
MIF_TNFRSF10D	Basal	0.089	0.082	0.028	0.039
CCR1_CCL7	Basal	0.048	0.111	0.016	0
CCR5_CCL7	Basal	0.022	0.085	1	1
CCR1_CCL13	Basal	0	0.033	1	0.012
CCR1_CCL26	Basal	0.286	0.487	0	0
CXCL12_CXCR4	Basal	0.068	0	0	1
PLD2_ARF1	Basal	0.126	0.195	1	1
SEMA4A_PLXND1	Basal	0.082	0.039	0	0.004
EPHB2_EFNB1	Basal	0.019	0.024	0	0.016
EPHB2_EFNA5	Basal	0.012	0.019	1	0.004
TNFSF12_TNFRSF25	Basal	0.018	0	0.128	1
TNFSF15_TNFRSF25	Basal	0.02	0	0	1
PLXNC1_SEMA7A	Basal	0	0.048	1	0
NAMPT_P2RY6	Basal	0.236	0.238	1	0.161
C3_C3AR1	Basal	0.216	0.225	1	0
ADORA3_ENTPD1	Basal	0.019	0.031	0.004	0.007
AGT_AGTR1	Basal	0.024	0.027	1	0.024
TNFSF9_IL13RA2	Basal	0.009	0.013	1	0.291
NAMPT_IL13RA2	Basal	0.235	0.238	1	0.579
IL6_HRH1	Basal	0.168	0.155	0	0
CSF1R_CSF1	Basal	0.051	0.071	0.02	0.016
CSF1R_CSF3	Basal	0.016	0.029	1	0.008
CSF1R_IL34	Basal	0.016	0.024	1	0.004
CD55_ADGRE5	Basal	0.032	0.026	0.787	0.833
HLA-E_KLRC2	Basal	0	0.465	1	0.161
PECAM1_CD38	Basal	0.045	0.059	1	0
FPR3_HEBP1	Basal	0.04	0.061	0	0
ACVR2A_INHBE	Basal	0.014	0.02	1	0
AXL_IL15RA	Basal	0.027	0.045	0	0
IL15_IL15RA	Basal	0.026	0.043	0	0
AXL_GAS6	Basal	0.024	0	0	1
MERTK_GAS6	Basal	0.024	0	0	1
CMKLR1_RARRES2	Basal	0.276	0.533	0	0
DSC2_DSG2	Basal	0.018	0.012	0	0.099
COL6A2_a10b1 complex	Basal	0.037	0.04	0	0
COL5A1_a10b1 complex	Basal	0.018	0.022	0.004	0.004
COL9A2_a10b1 complex	Basal	0.01	0.014	1	1
COL4A1_a11b1 complex	Basal	0.082	0.065	0	0.004
FN1_a11b1 complex	Basal	0.116	0.099	0	0
COL5A2_a11b1 complex	Basal	0.072	0.055	0	0
COL1A2_a11b1 complex	Basal	0.073	0.056	0	0
COL4A2_a11b1 complex	Basal	0.072	0.055	0	0
COL6A1_a11b1 complex	Basal	0.109	0.093	0	0
COL6A2_a11b1 complex	Basal	0.094	0.077	0	0
COL5A1_a11b1 complex	Basal	0.075	0.058	0	0
COL8A1_a11b1 complex	Basal	0.07	0.053	0	0
COL16A1_a11b1 complex	Basal	0.08	0.064	0	0
COL9A2_a11b1 complex	Basal	0.067	0.05	1	1
COL27A1_a11b1 complex	Basal	0.069	0.052	0	0
COL22A1_a11b1 complex	Basal	0.07	0.053	0	0
COL4A1_a1b1 complex	Basal	0.117	0.106	0	0
COL5A2_a1b1 complex	Basal	0.107	0.097	0	0
COL1A2_a1b1 complex	Basal	0.108	0.098	0	0
COL4A2_a1b1 complex	Basal	0.107	0.096	0	0
COL6A1_a1b1 complex	Basal	0.144	0.134	0	0
COL6A2_a1b1 complex	Basal	0.129	0.118	0	0
COL5A1_a1b1 complex	Basal	0.11	0.099	0	0
COL8A1_a1b1 complex	Basal	0.105	0.095	0	0
COL16A1_a1b1 complex	Basal	0.115	0.105	0	0
COL9A2_a1b1 complex	Basal	0.102	0.091	1	1
COL27A1_a1b1 complex	Basal	0.104	0.094	0	0
COL22A1_a1b1 complex	Basal	0.105	0.094	0	0
FN1_a2b1 complex	Basal	0.073	0.099	0.246	0.008
COL1A2_a2b1 complex	Basal	0.03	0.056	0.507	0.032
COL6A1_a2b1 complex	Basal	0.066	0.093	0.396	0.016
COL6A2_a2b1 complex	Basal	0.05	0.077	0.048	0
COL5A1_a2b1 complex	Basal	0.032	0.058	0.139	0.004
COL8A1_a2b1 complex	Basal	0.027	0.053	0.4	0.012
COL16A1_a2b1 complex	Basal	0.037	0.064	0.496	0.028
COL9A2_a2b1 complex	Basal	0.023	0.05	1	1
COL27A1_a2b1 complex	Basal	0.026	0.052	0.469	0.028
COL22A1_a2b1 complex	Basal	0.027	0.053	0.413	0.02
FN1_a2Bb3 complex	Basal	0.061	0	0.02	1
FN1_aVb3 complex	Basal	0.061	0	0.02	1
SPP1_aVb3 complex	Basal	2.76	0	0	1
MMP2_aVb3 complex	Basal	0.023	0	0	1
PLAUR_aVb3 complex	Basal	0.393	0	0	1
SPP1_a4b1 complex	Basal	2.77	2.762	0	0
PLAUR_a4b1 complex	Basal	0.403	0.395	0	0
FN1_a5b1 complex	Basal	0.08	0.084	0.008	0.008
FN1_a8b1 complex	Basal	0.063	0.079	0	0
TNC_a8b1 complex	Basal	0.076	0.092	0.031	0.008
FN1_aVb1 complex	Basal	0.118	0.11	0.032	0.267
FN1_aVb5 complex	Basal	0.1	0.079	0	0.008
ACVR_1B2A receptor_INHBA	Basal	0.415	1.345	1	1
ICAM1_aLb2 complex	Basal	0	0.17	1	0.04
IL6 receptor_IL6	Basal	0.268	0.776	0	0
LIFR_LIF	Basal	0.064	0.046	0.012	0.249
PDGFB_PDGFR complex	Basal	0.178	0.147	0	0
TGFB1_TGFbeta receptor1	Basal	0.048	0.073	0	0
TGFB1_TGFbeta receptor2	Basal	0.031	0.026	0	0.004
CD226_NECTIN2	IR	0.098	0.073	0	0
FGF2_CD44	IR	0.175	0.307	0.908	0.004
SPP1_CD44	IR	5.62	5.753	0	0
LGALS9_CD44	IR	0.234	0.366	0.067	0
FGF2_FGFR1	IR	0.087	0.07	0.14	0.439
SPP1_PTGER4	IR	5.462	0	0	1
TGFB1_TGFBR3	IR	0.041	0.048	1	0
HLA-C_FAM3C	IR	1.204	1.254	0	0
LAMP1_FAM3C	IR	0.213	0.263	0	0
FCGR2A_CXCL9	IR	0.553	0.785	0	0.004
CD80_CD274	IR	0.025	0.032	0.056	0.024
EGFR_TGFB1	IR	0.225	0.217	0.98	0.783
EGFR_MIF	IR	0.323	0.418	0.956	0.663
CD74_MIF	IR	2.756	2.851	0	0
EGFR_GRN	IR	0.248	0.248	0.988	0.992
TNFRSF1B_GRN	IR	0.19	0.189	0	0
EGFR_COPA	IR	0.267	0.253	0.988	0.984
CD74_COPA	IR	2.699	2.686	0	0
EGFR_HBEGF	IR	0.278	0.269	0.944	0.916
CD44_HBEGF	IR	0.728	0.718	0	0
HLA-DPB1_TNFSF13B	IR	0.841	0.841	0	0
TFRC_TNFSF13B	IR	0.211	0.21	0	0
CD40_TNFSF13B	IR	0.257	0.256	0	0
CD74_APP	IR	2.804	2.83	0	0
NRP1_VEGFA	IR	0.212	0.358	0	0
NRP2_VEGFA	IR	0.258	0.404	0.398	0
NRP1_PGF	IR	0.245	0.182	0	0
NRP2_PGF	IR	0.291	0.229	0	0
FLT1_PGF	IR	0.144	0.082	1	1
NRP1_VEGFB	IR	0.13	0.136	0	0
FLT1_VEGFB	IR	0.029	0.035	1	1
ADRB2_VEGFB	IR	0.033	0.039	0	0.008
NRP2_SEMA3C	IR	0.178	0.203	0.044	0
CCL4_SLC7A1	IR	0	2.657	1	0
GRN_SORT1	IR	0.354	0.346	0	0
TNF_DAG1	IR	0.173	0.165	0	0
LGALS9_DAG1	IR	0.081	0.072	0	0.016
TNF_NOTCH1	IR	0.18	0.165	0	0
TNF_SEMA4C	IR	0.173	0.165	0	0
TNF_FLT4	IR	0.165	0	0	1
TNF_TNFRSF1A	IR	0.195	0.196	0	0
TNF_FAS	IR	0.186	0.201	0	0
TNF_TNFRSF1B	IR	0.173	0	0	1
TNF_RIPK1	IR	0.18	0.18	0	0
CCRL2_CCL19	IR	0.029	0.03	1	0
CCR7_CCL19	IR	0.31	0.312	1	0
HLA-DRB1_OGN	IR	1.093	1.151	0	0
NOTCH2_DLL4	IR	0.018	0	0	1
NOTCH1_DLL4	IR	0.013	0	0.024	1
NOTCH1_WNT4	IR	0	0.019	1	0.012
NOTCH1_JAG1	IR	0.057	0.029	0.17	0.767
CCL3_CCR1	IR	5.086	5.089	1	0
CCL5_CCR1	IR	0.636	0.64	1	0
CCL3L3_CCR1	IR	1.275	1.278	1	0
CCL3L3_DPP4	IR	1.275	1.314	1	0
CXCL2_DPP4	IR	0.481	0.52	1	0
LGALS9_LRP1	IR	0.124	0.15	0	0
PDGFB_LRP1	IR	0.082	0.108	0	0
LGALS9_CD47	IR	0.131	0.145	0.047	0.052
SIRPA_CD47	IR	0.143	0.157	0.016	0.04
LGALS9_PTPRK	IR	0.097	0.083	0	0
WNT5A_PTPRK	IR	0.114	0.099	0	0
LGALS9_SLC1A5	IR	0.094	0.103	0	0
LGALS9_COLEC12	IR	0.091	0.186	0	0
LGALS9_MRC2	IR	0.121	0.222	0	0
PDGFB_PDGFRB	IR	0.195	0.164	0	0
PDGFB_PDGFRA	IR	0.05	0.175	0	0
PDGFA_PDGFRA	IR	0.038	0.162	0.682	0
WNT5A_FZD1	IR	0.094	0.094	0	0
WNT5A_FZD2	IR	0.087	0.094	1	0
WNT5A_ANTXR1	IR	0.151	0.197	0	0
GDF11_ANTXR1	IR	0.071	0.118	1	1
WNT5A_ROR2	IR	0.086	0.089	1	0
WNT5A_FZD3	IR	0.094	0.089	0.012	0.116
WNT5A_ROR1	IR	0.091	0.099	0	0
TNFRSF10A_TNFSF10	IR	0.197	0.269	0	0
TNFRSF10B_TNFSF10	IR	0.172	0.244	0	0
FGFR1_FGF5	IR	0	0.014	1	0.016
FGFR1_FGF7	IR	0.027	0.189	0.544	0
DLL1_NOTCH4	IR	0.038	0.027	0.047	0.112
JAG1_NOTCH4	IR	0.026	0.015	1	1
DLL1_NOTCH3	IR	0.057	0.032	0.004	0.071
JAG1_NOTCH3	IR	0.044	0.02	1	1
DLL3_NOTCH3	IR	0.057	0.032	0.016	0.099
TNFSF14_LTBR	IR	0.025	0.044	0.02	0
TNFSF10_TNFRSF10D	IR	0.07	0.064	0.016	0.012
MIF_TNFRSF10D	IR	0.054	0.047	0.164	0.051
CCR1_CCL7	IR	0.1	0.162	0	0
CCR5_CCL7	IR	0.028	0.091	0.016	0
CCR1_CCL13	IR	0	0.085	1	0
CCR1_CCL26	IR	0.338	0.539	0	0
CXCL12_CXCR4	IR	0.228	0	0	1
PLD2_ARF1	IR	0.13	0.199	0.268	0.008
SEMA4A_PLXND1	IR	0.128	0.085	0	0
EPHB2_EFNB1	IR	0	0	1	1
EPHB2_EFNA5	IR	0	0	1	1
TNFSF12_TNFRSF25	IR	0.025	0	0.028	1
TNFSF15_TNFRSF25	IR	0.034	0	0	1
PLXNC1_SEMA7A	IR	0	0.065	1	0
NAMPT_P2RY6	IR	0.369	0.371	1	0.003
C3_C3AR1	IR	0.245	0.254	1	0
ADORA3_ENTPD1	IR	0.022	0.034	0	0
AGT_AGTR1	IR	0.01	0.014	1	0.024
TNFSF9_IL13RA2	IR	0.031	0.035	1	0.004
NAMPT_IL13RA2	IR	0.367	0.371	1	0.015
IL6_HRH1	IR	0.574	0.561	0	0
CSF1R_CSF1	IR	0.049	0.069	0.004	0
CSF1R_CSF3	IR	0.014	0.028	1	0
CSF1R_IL34	IR	0.014	0.023	1	0
CD55_ADGRE5	IR	0.066	0.06	0.024	0.103
HLA-E_KLRC2	IR	0	1.093	1	0
PECAM1_CD38	IR	0.078	0.092	1	0
FPR3_HEBP1	IR	0.075	0.096	0	0
ACVR2A_INHBE	IR	0.013	0.019	1	0
AXL_IL15RA	IR	0.031	0.049	0	0
IL15_IL15RA	IR	0.044	0.061	0	0
AXL_GAS6	IR	0.028	0	0.004	1
MERTK_GAS6	IR	0.04	0	0	1
CMKLR1_RARRES2	IR	0.341	0.598	0	0
DSC2_DSG2	IR	0.058	0.051	0	0
COL6A2_a10b1 complex	IR	0.015	0.019	0.533	0.217
COL5A1_a10b1 complex	IR	0	0	1	1
COL9A2_a10b1 complex	IR	0.015	0.019	0.044	0.028
COL4A1_a11b1 complex	IR	0.076	0.059	0.004	0.028
FN1_a11b1 complex	IR	0.084	0.067	0.044	0.048
COL5A2_a11b1 complex	IR	0.076	0.059	0	0.004
COL1A2_a11b1 complex	IR	0.068	0.051	1	1
COL4A2_a11b1 complex	IR	0.068	0.051	1	1
COL6A1_a11b1 complex	IR	0.08	0.063	0.02	0.04
COL6A2_a11b1 complex	IR	0.072	0.055	0	0
COL5A1_a11b1 complex	IR	0	0	1	1
COL8A1_a11b1 complex	IR	0	0	1	1
COL16A1_a11b1 complex	IR	0.068	0.051	1	1
COL9A2_a11b1 complex	IR	0.072	0.055	0	0
COL27A1_a11b1 complex	IR	0.068	0.051	1	1
COL22A1_a11b1 complex	IR	0.068	0.051	1	1
COL4A1_a1b1 complex	IR	0.111	0.1	0	0
COL5A2_a1b1 complex	IR	0.111	0.1	0	0
COL1A2_a1b1 complex	IR	0.103	0.092	1	1
COL4A2_a1b1 complex	IR	0.103	0.092	1	1
COL6A1_a1b1 complex	IR	0.115	0.104	0	0
COL6A2_a1b1 complex	IR	0.107	0.096	0	0
COL5A1_a1b1 complex	IR	0	0	1	1
COL8A1_a1b1 complex	IR	0	0	1	1
COL16A1_a1b1 complex	IR	0.103	0.092	1	1
COL9A2_a1b1 complex	IR	0.107	0.096	0	0
COL27A1_a1b1 complex	IR	0.103	0.092	1	1
COL22A1_a1b1 complex	IR	0.103	0.092	1	1
FN1_a2b1 complex	IR	0.041	0.067	0.865	0.44
COL1A2_a2b1 complex	IR	0.024	0.051	1	1
COL6A1_a2b1 complex	IR	0.037	0.063	0.96	0.514
COL6A2_a2b1 complex	IR	0.028	0.055	0.791	0.171
COL5A1_a2b1 complex	IR	0	0	1	1
COL8A1_a2b1 complex	IR	0	0	1	1
COL16A1_a2b1 complex	IR	0.024	0.051	1	1
COL9A2_a2b1 complex	IR	0.028	0.055	0.168	0.012
COL27A1_a2b1 complex	IR	0.024	0.051	1	1
COL22A1_a2b1 complex	IR	0.024	0.051	1	1
FN1_a2Bb3 complex	IR	0.029	0	0.203	1
FN1_aVb3 complex	IR	0.029	0	0.203	1
SPP1_aVb3 complex	IR	5.462	0	0	1
MMP2_aVb3 complex	IR	0.017	0	0.012	1
PLAUR_aVb3 complex	IR	1.441	0	0	1
SPP1_a4b1 complex	IR	5.472	5.464	0	0
PLAUR_a4b1 complex	IR	1.451	1.443	0	0
FN1_a5b1 complex	IR	0.048	0.052	0.467	0.289
FN1_a8b1 complex	IR	0.031	0.047	0.023	0.004
TNC_a8b1 complex	IR	0.048	0.064	0.031	0.008
FN1_aVb1 complex	IR	0.086	0.078	0.626	0.679
FN1_aVb5 complex	IR	0.068	0.047	0.211	0.321
ACVR_1B2A receptor_INHBA	IR	0.423	1.353	0	0
ICAM1_aLb2 complex	IR	0	0.547	1	0
IL6 receptor_IL6	IR	0.295	0.803	0	0
LIFR_LIF	IR	0.065	0.048	0.056	0.332
PDGFB_PDGFR complex	IR	0.195	0.164	0	0
TGFB1_TGFbeta receptor1	IR	0.069	0.095	0	0
TGFB1_TGFbeta receptor2	IR	0.053	0.048	0	0
TNFSF9_PVR	Basal	0.014	0	0.094	1
CD226_PVR	Basal	0.022	0	0.074	1
NECTIN4_NECTIN1	Basal	0.009	0.016	1	1
CD44_FGF2	Basal	0.447	0.45	0	0
CD44_SPP1	Basal	0.469	0.439	0.418	0.523
CD44_LGALS9	Basal	0.436	0.439	0	0
CD44_HGF	Basal	0.436	0.439	0	0
FAM3C_HLA-C	Basal	0.646	0.949	0.756	0
CCL4L2_PGRMC2	Basal	0.263	0.269	0	0
CXCL9_DPP4	Basal	0.182	0.222	1	0.28
AREG_ICAM1	Basal	0.093	0.228	1	1
GRN_TNFRSF1A	Basal	0.203	0.204	0	0
GRN_TNFRSF1B	Basal	0.181	0	0	1
HBEGF_CD44	Basal	0.245	0.378	0.086	0
TNFSF13B_HLA-DPB1	Basal	0.085	0.099	0.992	0.775
TNFSF13B_TFRC	Basal	0.1	0.099	0.219	0.366
TNFSF13B_CD40	Basal	0.108	0.114	0	0
SPN_ICAM1	Basal	0.114	0.249	0.948	0.016
ITGAL_ICAM1	Basal	0.098	0.233	0.992	0.04
VEGFB_NRP1	Basal	0.071	0.113	0	0
VEGFB_FLT1	Basal	0.066	0	0	1
LILRB2_HLA-F	Basal	0.115	0.213	0	0
LILRB2_HLA-G	Basal	0.084	0	0	1
LILRB1_HLA-F	Basal	0.134	0.231	0	0
LILRB1_HLA-G	Basal	0.102	0	0	1
CCR5_CCL3	Basal	0.025	0.059	1	1
CCR5_CCL5	Basal	0.159	0.652	1	1
RIPK1_TNFSF10	Basal	0.176	0.248	0	0
CXCL12_DPP4	Basal	0.048	0.087	1	0
CXCL12_ACKR3	Basal	0.063	0.072	0	0
CCR1_CCL3	Basal	0.051	0.085	0.424	0.175
CCR1_CCL5	Basal	0.185	0.678	0.853	0
CCR1_CCL3L3	Basal	0.036	0.044	0.012	0.02
COLEC12_LGALS9	Basal	0.023	0.026	0.322	0.226
HAVCR2_LGALS9	Basal	0.031	0.035	0	0.011
PDGFRA_PDGFA	Basal	0.076	0.037	0	0.742
FZD3_WNT5A	Basal	0.145	0.383	0	0
NOTCH2_JAG1	Basal	0.066	0.039	0	0.369
TNFRSF14_MIF	Basal	0.171	0.266	0	0
CCL8_CCR1	Basal	0.358	0.362	1	0
CCL7_CCR1	Basal	0.162	0.166	1	0
CCL13_CCR1	Basal	0.057	0.06	1	0
CCL23_CCR1	Basal	0.04	0.043	1	0
CCL18_CCR1	Basal	0.394	0.398	1	0
CCL15_CCR1	Basal	0.01	0.013	1	0.023
CXCR4_CXCL12	Basal	0.198	0.234	0	0
PLXND1_SEMA4A	Basal	0.054	0.049	0	0
PSAP_GPR37L1	Basal	0	2.073	1	0
SIRPA_CSF1	Basal	0.088	0.108	0	0
CD209_ICAM3	Basal	0.019	0.013	0.028	0.148
FLT1_VEGFA	Basal	0.113	0.259	0.483	0
EPHB2_VEGFA	Basal	0.115	0.261	0.539	0
WNT5A_FZD6	Basal	0.03	0.037	1	0
CKLF_LRP6	Basal	0.098	0	0	1
P2RY6_COPA	Basal	0.071	0.057	0.052	0.462
C3AR1_C3	Basal	0.098	0.083	0.036	0.278
ENTPD1_ADORA2B	Basal	0.016	0.014	0.052	0.136
ADRB2_IL1B	Basal	0.006	0.007	1	1
FPR1_ANXA1	Basal	0.289	0.455	0.056	0
FPR3_ANXA1	Basal	0.271	0.437	0.142	0
FPR2_ANXA1	Basal	0.257	0.423	1	1
FPR2_APP	Basal	0.175	0.201	1	1
FPR2_SAA1	Basal	0.039	0.098	1	1
CSF1R_CSF2	Basal	0	0.024	1	0.124
HRH1_IL6	Basal	0.256	0.764	0	0
ADGRE5_CD55	Basal	0.07	0.073	0	0.008
CSF3R_CSF3	Basal	0.007	0.02	1	1
PDGFC_PDGFRA	Basal	0.031	0.156	0.437	0
PDGFC_FLT4	Basal	0.011	0	0.024	1
CD38_PECAM1	Basal	0.099	0	0	1
IL15RA_AXL	Basal	0.022	0.021	0	0.004
IL15RA_IL15	Basal	0.012	0.021	1	0.052
GAS6_AXL	Basal	0.018	0.017	0.004	0.04
RARRES2_GPR1	Basal	0.026	0.02	0	0.004
RARRES2_CMKLR1	Basal	0.036	0.03	0	0
IGFLR1_IGFL2	Basal	0.032	0.032	0	0
a2b1 complex_COL1A1	Basal	1.388	1.36	0	0
a2b1 complex_COL3A1	Basal	2.496	4.169	0	0
a2b1 complex_COL4A1	Basal	0.576	0.21	0	0
a2b1 complex_FN1	Basal	2.086	1.865	0	0
a2b1 complex_COL5A2	Basal	0.253	0.473	0	0
a2b1 complex_COL1A2	Basal	2.603	2.958	0	0
a2b1 complex_COL4A2	Basal	0.326	0.133	0	0
a2b1 complex_COL11A1	Basal	0.119	0.159	0	0
a2b1 complex_COL6A1	Basal	0.474	1.097	0	0
a2b1 complex_COL6A2	Basal	0.378	0.793	0	0
a2b1 complex_COL6A3	Basal	0.524	0.911	0	0
a2b1 complex_COL5A1	Basal	0.198	0.2	0	0
a2b1 complex_COL5A3	Basal	0.058	0.045	0	0
a2b1 complex_COL8A1	Basal	0.141	0.154	0	0
a2b1 complex_COL15A1	Basal	0.188	0.154	0	0
a2b1 complex_COL18A1	Basal	0.161	0.112	0	0
a2b1 complex_COL4A4	Basal	0.011	0.025	1	0.011
a2b1 complex_COL7A1	Basal	0.066	0.215	0	0
a2b1 complex_COL10A1	Basal	0.013	0.03	1	0.012
a2b1 complex_COL14A1	Basal	0.048	0.03	0.02	0.497
a2b1 complex_COL16A1	Basal	0.064	0.133	0	0
a2b1 complex_COL13A1	Basal	0.069	0.133	0	0
a2b1 complex_COL12A1	Basal	0.074	0.112	0	0
a2b1 complex_LAMC1	Basal	0.101	0.107	0	0
a2Bb3 complex_FN1	Basal	2.083	1.862	1	1
a2Bb3 complex_THBS1	Basal	0.083	0.145	1	1
aVb3 complex_FN1	Basal	2.083	1.862	1	1
aVb3 complex_LAMC1	Basal	0.098	0.104	1	1
aVb3 complex_THBS1	Basal	0.083	0.145	1	1
aVb3 complex_FGF1	Basal	0.026	0.053	1	1
aVb3 complex_THY1	Basal	0.138	0.161	1	1
aVb3 complex_VWF	Basal	0.041	0	1	1
aVb3 complex_MMP2	Basal	0.121	0.197	1	1
aVb3 complex_TNC	Basal	0.145	0.388	1	1
aVb3 complex_PLAUR	Basal	0.081	0.207	1	1
aVb3 complex_OMD	Basal	0.015	0.053	1	1
a3b1 complex_FN1	Basal	2.086	1.865	0	0
a3b1 complex_THBS1	Basal	0.086	0.149	0	0
a3b1 complex_CSPG4	Basal	0.043	0	0	1
a4b1 complex_FN1	Basal	2.094	1.873	0	0
a4b1 complex_TNC	Basal	0.156	0.399	0.206	0
a4b1 complex_PLAUR	Basal	0.093	0.219	0	0
a4b1 complex_VCAM1	Basal	0.136	0.245	0.864	0.028
a4b7 complex_FN1	Basal	2.083	1.862	0	0
a4b7 complex_VCAM1	Basal	0.125	0.233	0.852	0.032
a5b1 complex_FN1	Basal	2.086	1.865	0	0
a5b1 complex_FBN1	Basal	0.104	0.2	0	0
aVb1 complex_FN1	Basal	2.114	1.893	0	0
aVb5 complex_FN1	Basal	2.097	1.876	0	0
a6b1 complex_LAMC1	Basal	0.107	0.113	0	0
a7b1 complex_LAMC1	Basal	0.109	0.115	0	0
a9b1 complex_TNC	Basal	0.141	0.384	1	1
a9b1 complex_VCAM1	Basal	0.121	0.229	1	1
aMb2 complex_THY1	Basal	0.149	0.172	0	0
aMb2 complex_ICAM1	Basal	0.104	0.239	0.764	0.004
aMb2 complex_F10	Basal	0	0.023	1	0
aMb2 complex_C3	Basal	0.048	0.033	0.889	0.87
aMb2 complex_JAM3	Basal	0.051	0.054	0	0.02
aXb2 complex_THY1	Basal	0.185	0.208	0	0
aXb2 complex_ICAM1	Basal	0.14	0.275	0.261	0.004
1A2A receptor-INHBA_ACVR	Basal	0.122	0.118	0	0
1A2B receptor-INHBA_ACVR	Basal	0.122	0.118	0	0
1B2A receptor-INHBA_ACVR	Basal	0.114	0.113	0	0
1B2B receptor-INHBA_ACVR	Basal	0.112	0.113	1	0
HLA-E_CD94:NKG2C	Basal	0	0.465	1	0.161
aLb2 complex_ICAM1	Basal	0.341	0.476	0	0
aLb2 complex_ICAM2	Basal	0.264	0	0	1
aLb2 complex_ICAM3	Basal	0.266	0.26	0	0
aLb2 complex_ICAM4	Basal	0.279	0.306	0	0
VEGFB_FLT1 complex	Basal	0.034	0	0	1
IL1A_IL1 receptor	Basal	0.056	0.092	0	0
IL1B_IL1 receptor	Basal	0.517	0.553	0	0
IL1RN_IL1 receptor	Basal	0.109	0.144	0	0
IL33_IL33 receptor	Basal	0.02	0.046	0.075	0.016
IL6_IL6 receptor	Basal	0.148	0.155	1	0
OSM_LIFR	Basal	0.036	0	0.325	1
OSM_OSMR	Basal	0.043	0.054	0	0.004
TGFbeta receptor1_TGFB1	Basal	0.038	0.03	0	0.044
TGFbeta receptor1_TGFB3	Basal	0.084	0.071	0	0
TNFSF9_PVR	IR	0.036	0	0	1
CD226_PVR	IR	0.07	0	0	1
NECTIN4_NECTIN1	IR	0.012	0.019	1	0
CD44_FGF2	IR	0.67	0.672	0	0
CD44_SPP1	IR	0.691	0.662	0.024	0.088
CD44_LGALS9	IR	0.658	0.662	0	0
CD44_HGF	IR	0.658	0.662	0	0
FAM3C_HLA-C	IR	0.659	0.962	0.649	0
CCL4L2_PGRMC2	IR	0.983	0.988	0	0
CXCL9_DPP4	IR	0.762	0.802	1	0
AREG_ICAM1	IR	0.124	0.259	0.08	0.004
GRN_TNFRSF1A	IR	0.371	0.372	0	0
GRN_TNFRSF1B	IR	0.349	0	0	1
HBEGF_CD44	IR	0.457	0.589	0	0
TNFSF13B_HLA-DPB1	IR	0.192	0.205	0	0.004
TNFSF13B_TFRC	IR	0.207	0.205	0	0
TNFSF13B_CD40	IR	0.215	0.221	0	0
SPN_ICAM1	IR	0.133	0.268	0.766	0.008
ITGAL_ICAM1	IR	0.108	0.243	0.948	0.028
VEGFB_NRP1	IR	0.074	0.117	0	0
VEGFB_FLT1	IR	0.069	0	0	1
LILRB2_HLA-F	IR	0.194	0.291	0	0
LILRB2_HLA-G	IR	0.162	0	0	1
LILRB1_HLA-F	IR	0.24	0.338	0	0
LILRB1_HLA-G	IR	0.208	0	0	1
CCR5_CCL3	IR	0.032	0.065	0.09	0.039
CCR5_CCL5	IR	0.165	0.658	0.138	0
RIPK1_TNFSF10	IR	0.163	0.235	0	0
CXCL12_DPP4	IR	0.208	0.247	1	0
CXCL12_ACKR3	IR	0.223	0.232	0	0
CCR1_CCL3	IR	0.103	0.137	0.051	0.04
CCR1_CCL5	IR	0.236	0.729	0.214	0
CCR1_CCL3L3	IR	0.088	0.095	0	0
COLEC12_LGALS9	IR	0.07	0.073	0	0
HAVCR2_LGALS9	IR	0.086	0.09	0	0
PDGFRA_PDGFA	IR	0	0	1	1
FZD3_WNT5A	IR	0	0	1	1
NOTCH2_JAG1	IR	0.061	0.033	0.02	0.48
TNFRSF14_MIF	IR	0.239	0.334	0	0
CCL8_CCR1	IR	2.413	2.417	1	0
CCL7_CCR1	IR	0.64	0.644	1	0
CCL13_CCR1	IR	0.455	0.459	1	0
CCL23_CCR1	IR	0.094	0.098	1	0
CCL18_CCR1	IR	1.359	1.362	1	0
CCL15_CCR1	IR	0.065	0.068	1	0
CXCR4_CXCL12	IR	0.274	0.31	0	0
PLXND1_SEMA4A	IR	0.048	0.043	0	0.004
PSAP_GPR37L1	IR	0	2.978	1	0
SIRPA_CSF1	IR	0.116	0.137	0	0
CD209_ICAM3	IR	0.058	0.051	0	0
FLT1_VEGFA	IR	0.111	0.257	1	1
EPHB2_VEGFA	IR	0	0	1	1
WNT5A_FZD6	IR	0.087	0.094	1	0
CKLF_LRP6	IR	0.068	0	0.414	1
P2RY6_COPA	IR	0.094	0.081	0	0.04
C3AR1_C3	IR	0.181	0.167	0	0
ENTPD1_ADORA2B	IR	0.04	0.039	0	0
ADRB2_IL1B	IR	0.013	0.014	1	0.04
FPR1_ANXA1	IR	0.319	0.485	0	0
FPR3_ANXA1	IR	0.306	0.472	0	0
FPR2_ANXA1	IR	0.26	0.426	0	0
FPR2_APP	IR	0.178	0.204	0.008	0.004
FPR2_SAA1	IR	0.042	0.101	0.008	0.008
CSF1R_CSF2	IR	0	0.023	1	0.012
HRH1_IL6	IR	0.258	0.765	0	0
ADGRE5_CD55	IR	0.053	0.056	1	1
CSF3R_CSF3	IR	0.01	0.024	1	0
PDGFC_PDGFRA	IR	0.029	0.154	1	1
PDGFC_FLT4	IR	0.009	0	1	1
CD38_PECAM1	IR	0.168	0	0	1
IL15RA_AXL	IR	0.07	0.069	0	0
IL15RA_IL15	IR	0.06	0.069	1	0
GAS6_AXL	IR	0.016	0.015	1	1
RARRES2_GPR1	IR	0	0	1	1
RARRES2_CMKLR1	IR	0	0	1	1
IGFLR1_IGFL2	IR	0.038	0.038	0	0
a2b1 complex_COL1A1	IR	0	0	1	1
a2b1 complex_COL3A1	IR	0	0	1	1
a2b1 complex_COL4A1	IR	0	0	1	1
a2b1 complex_FN1	IR	0	0	1	1
a2b1 complex_COL5A2	IR	0	0	1	1
a2b1 complex_COL1A2	IR	0	0	1	1
a2b1 complex_COL4A2	IR	0	0	1	1
a2b1 complex_COL11A1	IR	0	0	1	1
a2b1 complex_COL6A1	IR	0	0	1	1
a2b1 complex_COL6A2	IR	0	0	1	1
a2b1 complex_COL6A3	IR	0	0	1	1
a2b1 complex_COL5A1	IR	0	0	1	1
a2b1 complex_COL5A3	IR	0	0	1	1
a2b1 complex_COL8A1	IR	0	0	1	1
a2b1 complex_COL15A1	IR	0	0	1	1
a2b1 complex_COL18A1	IR	0	0	1	1
a2b1 complex_COL4A4	IR	0	0	1	1
a2b1 complex_COL7A1	IR	0	0	1	1
a2b1 complex_COL10A1	IR	0	0	1	1
a2b1 complex_COL14A1	IR	0	0	1	1
a2b1 complex_COL16A1	IR	0	0	1	1
a2b1 complex_COL13A1	IR	0	0	1	1
a2b1 complex_COL12A1	IR	0	0	1	1
a2b1 complex_LAMC1	IR	0	0	1	1
a2Bb3 complex_FN1	IR	2.085	1.864	0	0
a2Bb3 complex_THBS1	IR	0.085	0.148	0	0
aVb3 complex_FN1	IR	2.085	1.864	0	0
aVb3 complex_LAMC1	IR	0.1	0.106	0	0
aVb3 complex_THBS1	IR	0.085	0.148	0	0
aVb3 complex_FGF1	IR	0.028	0.055	0.131	0.044
aVb3 complex_THY1	IR	0.14	0.163	0	0
aVb3 complex_VWF	IR	0.043	0	0	1
aVb3 complex_MMP2	IR	0.123	0.199	0	0
aVb3 complex_TNC	IR	0.147	0.39	0.004	0
aVb3 complex_PLAUR	IR	0.083	0.209	0	0
aVb3 complex_OMD	IR	0.017	0.055	0	0
a3b1 complex_FN1	IR	2.085	1.864	0	0
a3b1 complex_THBS1	IR	0.085	0.148	0	0
a3b1 complex_CSPG4	IR	0.042	0	0.012	1
a4b1 complex_FN1	IR	2.085	1.864	0	0
a4b1 complex_TNC	IR	0.147	0.39	0.408	0
a4b1 complex_PLAUR	IR	0.083	0.209	0.016	0
a4b1 complex_VCAM1	IR	0.127	0.235	0.904	0.04
a4b7 complex_FN1	IR	2.106	1.885	0	0
a4b7 complex_VCAM1	IR	0.148	0.256	0.476	0.004
a5b1 complex_FN1	IR	2.085	1.864	0	0
a5b1 complex_FBN1	IR	0.103	0.199	0	0
aVb1 complex_FN1	IR	2.119	1.898	0	0
aVb5 complex_FN1	IR	2.11	1.889	0	0
a6b1 complex_LAMC1	IR	0.096	0.102	1	1
a7b1 complex_LAMC1	IR	0.096	0.102	1	1
a9b1 complex_TNC	IR	0.147	0.39	0.012	0
a9b1 complex_VCAM1	IR	0.127	0.235	0.112	0.004
aMb2 complex_THY1	IR	0.207	0.23	0	0
aMb2 complex_ICAM1	IR	0.162	0.297	0.019	0
aMb2 complex_F10	IR	0	0.081	1	0
aMb2 complex_C3	IR	0.106	0.091	0	0.028
aMb2 complex_JAM3	IR	0.109	0.112	0	0
aXb2 complex_THY1	IR	0.224	0.247	0	0
aXb2 complex_ICAM1	IR	0.179	0.314	0.011	0
1A2A receptor-INHBA_ACVR	IR	0.973	0.968	0	0
1A2B receptor-INHBA_ACVR	IR	0.973	0.968	0	0
1B2A receptor-INHBA_ACVR	IR	0.965	0.963	0	0
1B2B receptor-INHBA_ACVR	IR	0.963	0.963	1	0
HLA-E_CD94:NKG2C	IR	0	1.093	1	0
aLb2 complex_ICAM1	IR	0.406	0.541	0	0
aLb2 complex_ICAM2	IR	0.329	0	0	1
aLb2 complex_ICAM3	IR	0.331	0.324	0	0
aLb2 complex_ICAM4	IR	0.344	0.371	0	0
VEGFB_FLT1 complex	IR	0.038	0	0.012	1
IL1A_IL1 receptor	IR	0.118	0.154	0	0
IL1B_IL1 receptor	IR	2.169	2.204	0	0
IL1RN_IL1 receptor	IR	0.711	0.746	0	0
IL33_IL33 receptor	IR	0.023	0.049	0.071	0.008
IL6_IL6 receptor	IR	0.554	0.561	1	0
OSM_LIFR	IR	0.134	0	0	1
OSM_OSMR	IR	0.141	0.152	0	0
TGFbeta receptor1_TGFB1	IR	0.036	0.028	0.004	0.056
TGFbeta receptor1_TGFB3	IR	0.083	0.069	0	0
