## Supplementary Table 6 for "Temporal multi-modal single-cell analyses reveal dynamic interactions of CAR-T cells with glioblastoma and targeting of antigen-negative neoplastic cells" (part 1 of 3)

### Sheet: DEGs
Gene	logFC_806M.v.CD19M	Padj_806M.v.CD19M	logFC_IgG.v.CD19M	Padj_IgG.v.CD19M	logFC_Ab.v.CD19M	Padj_Ab.v.CD19M	logFC_IFNg.v.CD19M	Padj_IFNg.v.CD19M	logFC_IgG.v.806M	Padj_IgG.v.806M	logFC_Ab.v.806M	Padj_Ab.v.806M	logFC_IFNg.v.806M	Padj_IFNg.v.806M
5_8S_rRNA	0.0579262	0.842372	-0.00363486	0.990143	-0.111183	0.365474	-0.321203	0.108264	-0.0101856	0.877603	-0.234748	0.181165	-0.394402	0.0508017
5S_rRNA
7SK	0.0785505	0.724631	0.981138	0.00857408	-0.0182051	0.720007	0.181244	0.130832	0.0197636	0.129675	-0.0724974	0.386071	0.106168	0.311809
A1BG	-0.130211	0.553013	-0.367139	0.0490588	-0.153393	0.256348	-0.667445	0.000832921	-0.0452751	0.443317	-0.0929082	0.592668	-0.491397	0.0114225
A1BG-AS1	0.246007	0.0914954	0.0556442	0.746201	0.015058	0.926744	-0.106774	0.504083	-0.0754413	0.33935	-0.19084	0.166492	-0.356967	0.00931362
A1CF	0.00429408		0.00204848		-0.000290567		-0.00105441		-7.26634e-05		-0.00183354		-0.00233446
A2M	0.653676	0.000273088	0.623568	0.000425192	0.0746847	0.560644	0.604778	0.000882193	-0.00605661	0.941402	-0.429963	0.0145574	-0.0235573	0.914379
A2M-AS1	-0.0996923	0.729832	-0.184783	0.468484	-0.02839	0.799263	-0.10204	0.631952	-0.00722371		0.00453206	0.986011	-0.0231329	0.924241
A2ML1	-2.51116	6.4738e-06	-3.35042	2.32528e-08	-1.69427		-0.116155	0.523459	-0.0111161		0.089505	0.46854	2.02992	0.00037481
A2ML1-AS1	-0.00250321		-0.00322854		-0.000272324		-0.00136458		-6.36215e-05		-0.000471206		-0.000707039
A2ML1-AS2
A2MP1	-0.00411399		-0.00548411		-0.000624917		-0.000795487		-0.000105002		-0.000650855		0.000930178
A3GALT2	-0.00550607		-0.00557095		-0.000870876		-0.00501211		-2.24544e-05		-0.000754075		-0.00312777
A4GALT	2.12269	7.0502e-10	2.27824	1.93365e-11	1.39284	0.000152291	0.0668222	0.74792	0.00969546	0.831406	-0.337094	0.101598	-1.91808	3.36978e-08
A4GNT
AA06	0.00181706		-0.00203113		0.000251554		-0.000967625		-0.000139172		-5.98443e-05		-0.00168004
AAAS	-0.137146	0.153565	-0.326022	0.000100891	-0.000812656	0.995852	-0.283636	0.00120598	-0.13702	0.126632	0.125486	0.186941	-0.144635	0.125771
AACS	-0.154036	0.117881	-0.344621	0.000159985	-0.036602	0.787387	-0.310485	0.00121137	-0.122559	0.184739	0.104653	0.327363	-0.145486	0.162314
AACSP1	-0.00597611		-0.00978641		-0.000281666		-0.00254096		-0.000249579		0.000605629		-0.00076123
AADAC	-0.00271662		-0.00365761		-0.000403323		0.000410832		-9.17013e-05		-0.000554336		0.00113823
AADACL2	0.00195491		-0.0016545		-0.000180843		-0.000676676		-0.000120317		-0.000811663		-0.0012955
AADACL2-AS1
AADACL3
AADACL4
AADACP1	-0.000627938		-0.00749415		0.000270779		-0.000602258		-0.00028832		0.000604244		-0.000500862
AADAT	-0.472291	2.07873e-05	-0.682829	4.2448e-10	-0.169748	0.128761	-0.418685	0.000177878	-0.0987728	0.266579	0.234346	0.0458884	0.0389712	0.800048
AAGAB	0.157045	0.0789829	0.255866	0.00108092	0.154827	0.0750853	0.307926	0.000108516	0.0596109	0.421908	0.0183066	0.872585	0.150518	0.0694145
AAK1	0.0114218	0.90866	0.125868	0.0703521	-0.0357636	0.723551	-0.0563692	0.512004	0.0831943	0.254217	-0.050762	0.56314	-0.0704918	0.399983
AAMDC	-0.308811	0.0632101	-0.202784	0.202103	-0.10536	0.422265	-0.119147	0.484864	0.0264964	0.716792	0.100866	0.542137	0.151859	0.364201
AAMP	0.248926	0.00154702	0.301589	7.83086e-05	0.0741314	0.458441	0.255047	0.00152247	0.0265493	0.748682	-0.154148	0.0710526	0.00316369	0.957089
AANAT	-0.00544028		-0.00686879		-0.00162498		-0.00011568		-5.00268e-05		-0.00230062		0.0028883
AAR2	-0.0620492	0.562839	-0.0357468	0.731661	0.00788864	0.958132	0.0473228	0.670076	0.0150585	0.874657	0.0687426	0.518286	0.106139	0.251075
AARD	0.0112026		-0.00374151		-0.000666829		-0.00260312		-0.000531106		-0.00397749		-0.00637531
AARS1	0.447731	0.000129171	0.853861	9.17548e-14	0.0351538	0.788288	0.183564	0.152011	0.331658	0.0173261	-0.374331	0.00194613	-0.23766	0.0508017
AARS1P1
AARS2	-0.0918835	0.372948	-0.0662124	0.499158	0.0466356	0.685284	-0.0576001	0.600322	0.00917187	0.88588	0.137488	0.133461	0.037392	0.802252
AARSD1	-0.129894	0.312189	-0.323841	0.00311887	-0.0755222	0.520673	-0.133999	0.273182	-0.101297	0.255578	0.021481	0.901477	-0.00793078	0.954523
AARSD1P1	0.0581063	0.857712	0.201703	0.474961	0.0449214		0.201333	0.274722	0.00786581		0.0654266	0.632229	0.142387	0.416574
AASDH	-0.100602	0.310016	0.0221852	0.838083	-0.0135967	0.919849	0.0712393	0.501367	0.0819895	0.322448	0.0756443	0.451797	0.16773	0.0559436
AASDHPPT	-0.121436	0.0975174	-0.0613695	0.403155	-0.0781814	0.351503	0.18917	0.00424963	0.0417244	0.611231	0.0310024	0.751287	0.309038	1.05397e-06
AASS	0.177742	0.0254275	0.236614	0.00153921	-0.0317957	0.792565	0.305575	5.49942e-05	0.0350259	0.677938	-0.206515	0.00906629	0.129504	0.127935
AATBC	-0.000504942	0.993508	-0.112876	0.710451	0.0356195		0.0090915	0.974069	-0.00806802		0.0688396	0.633841	0.00885168	0.966769
AATF	-0.037709	0.786893	0.264459	0.00343469	-0.0620018	0.592705	0.336647	0.000231293	0.269448	0.0140651	-0.0388689	0.768527	0.376537	3.22869e-05
AATK	-0.292236	0.0728197	-0.457778	0.00367494	-0.0779163	0.559298	-0.517432	0.00144318	-0.0352183	0.60222	0.120892	0.442466	-0.185008	0.259474
ABALON	0.00960109		0.0419563		0.0048126		0.0122405		0.00103249		0.00768053		0.00512059
ABAT	-1.5095	1.38136e-31	-1.5974	1.96701e-35	-0.748012	2.62173e-08	0.0338232	0.852777	-0.02484	0.756944	0.702129	2.79592e-07	1.55012	3.12201e-31
ABBA01000933.1
ABBA01000935.2	0.00543252		-0.00281189		-0.000742326		-0.00238207		-0.000322338		-0.00321148		-0.00456412
ABBA01006766.1
ABBA01045074.1
ABBA01045074.2	0.00952353		-0.00182799		-0.000183556		-0.000751623		-0.000412433		-0.0026767		-0.00417307
ABCA1	0.497193	5.37621e-05	0.181017	0.16701	0.321139	0.0116025	-0.233388	0.0722616	-0.232808	0.0664525	-0.109754	0.422793	-0.760847	6.80923e-10
ABCA10	-0.159846	0.56319	-0.261663	0.306898	0.0237715	0.844226	-0.0523648	0.817935	-0.00763762		0.146837	0.380392	0.0642723	0.780647
ABCA11P	-0.386881	0.00781981	-0.766081	8.31017e-08	-0.234681	0.0868232	-0.304333	0.0347051	-0.232761	0.0930207	0.0687596	0.678613	0.0555821	0.762662
ABCA12	-1.14787	0.000560269	-0.657293	0.0185976	-0.0400734	0.71192	-0.558286	0.0390854	0.0244994		0.866902	0.00822824	0.225356	0.284124
ABCA13	0.759177	0.00417627	0.548094	0.028157	1.18564	6.92732e-05	-0.365465	0.0965855	-0.0163724	0.706691	0.171584	0.306926	-1.39992	1.13352e-06
ABCA17P	-0.158491	0.56319	-0.245214	0.334744	-0.0811431	0.42001	-0.606321	0.0294728	-0.00665886		-0.0464434	0.792808	-0.312529	0.161249
ABCA2	-0.322718	0.000270392	-0.566195	3.01314e-11	-0.0626522	0.578875	-0.517761	2.8214e-09	-0.189437	0.0527988	0.228515	0.0129636	-0.185088	0.0504213
ABCA3	-0.2901	1.63632e-05	-0.301562	5.78745e-06	-0.0934426	0.260955	-0.294045	1.68935e-05	-0.0038087	0.962599	0.177488	0.015184	-0.0064696	0.951432
ABCA4	0.469267	0.163041	0.288568	0.374541	0.0674909		-0.139	0.411821	-0.00682787		-0.0042958		-1.53859	0.0137413
ABCA5	0.228662	0.138237	0.0660284	0.702966	0.0352139	0.788706	-0.381941	0.00894887	-0.0542371	0.45967	-0.133802	0.364783	-0.648542	7.42392e-06
ABCA6	0.168168	0.562441	0.0664327	0.832669	0.00336	0.990788	0.240582	0.244031	-0.00847599		-0.0687302	0.609388	0.0863956	0.655673
ABCA7	-0.0964056	0.567168	-0.257383	0.0492593	0.00120322	0.993208	-0.642425	9.85171e-07	-0.0610769	0.429829	0.0833137	0.57985	-0.534761	4.63377e-05
ABCA8	-0.702834	0.000215079	-0.883609	2.72861e-06	-0.286416	0.0787088	-0.33975	0.0630558	-0.0275355	0.650492	0.202476	0.225371	0.251884	0.160218
ABCA9	0.541525	0.0762672	0.505288	0.0889671	-0.042488	0.475787	2.01231	1.73593e-05	-0.00277384	0.943882	-1.42342	0.00510673	0.784247	0.0238633
ABCA9-AS1	0.00122815		0.00159022		-0.000331517		0.000751583		7.84153e-07		-0.00110589		-6.8828e-07
ABCB1	0.11065	0.680529	-0.0653676	0.851129	-0.0295852		0.0512142	0.782772	-0.0134456		-0.12961	0.326959	-0.0207852	0.921868
ABCB10	-0.183919	0.114307	-0.200174	0.0662923	-0.0527632	0.678105	-0.204306	0.070273	-0.00674188	0.960573	0.0984958	0.426433	-0.0273211	0.870394
ABCB10P1	-0.00241305		-0.00339968		-0.00036255		-0.00136172		-6.74893e-05		-0.000438343		-0.000698929
ABCB10P3	-0.0017165		0.0022978		0.000214666		-0.000958352		9.07819e-05		0.000582837		-0.000961131
ABCB10P4
ABCB11	-0.229281	0.377214	-0.2448	0.350878	-0.0255747		0.0682061	0.663149	0.001635		0.0271852	0.844416	0.219038	0.136252
ABCB4	0.12528	0.616233	0.351541	0.291742	0.0411684		0.0448804	0.837452	0.00745253		0.0462545	0.738867	-0.0222315	0.812553
ABCB5	-0.00631232		-0.00102276		-0.000265229		0.000671457		0.000131055		0.0006904		0.0025589
ABCB6	-0.0480921	0.734777	-0.131364	0.21714	-0.0278067	0.839685	-0.127345	0.23288	-0.0401673	0.634335	0.00897916	0.95749	-0.0875499	0.471866
ABCB7	-0.121246	0.109078	-0.11133	0.119279	-0.00455872	0.959192	-0.0223351	0.824389	0.00379112	0.951643	0.110285	0.166389	0.0961698	0.221261
ABCB8	-0.218375	0.0821438	-0.681721	2.67183e-09	-0.0368022	0.787387	-0.273601	0.0240762	-0.408408	0.00711398	0.142977	0.256463	-0.0581817	0.706476
ABCB9	-0.40712	0.00101572	-0.867258	1.5749e-12	-0.154465	0.202367	-0.730679	4.48764e-09	-0.382481	0.0140651	0.176269	0.180146	-0.285854	0.026389
ABCC1	0.799677	9.89851e-11	0.993752	1.03844e-15	0.687343	1.24705e-07	-0.154339	0.308073	0.0722817	0.388652	-0.0776005	0.600218	-0.986382	1.81633e-14
ABCC10	-0.256711	0.0282044	-0.69809	1.939e-10	-0.0402533	0.788349	-0.451874	6.11387e-05	-0.390734	0.00797535	0.183561	0.120408	-0.18398	0.127064
ABCC11	0.290996	0.275073	0.153926	0.560133	-0.0569339	0.546491	0.243497	0.256118	-0.0145146		-0.505265	0.0479587	0.00797059	0.975274
ABCC12	-0.00421611		-9.63327e-05		0.000289484		0.000752997		0.000151423		0.0012627		0.00175692
ABCC13
ABCC2	0.252285	0.356029	0.277145	0.300587	0.0227042		-0.435191	0.0976348	0.000125005		-0.0759766	0.630613	-1.02043	0.00455357
ABCC3	0.346093	0.0913484	0.0872783	0.684899	0.497674	0.0154778	-1.06736	8.80591e-07	-0.0444479	0.384281	0.120001	0.481143	-1.51159	3.78505e-12
ABCC4	0.23766	0.0817109	0.462062	0.000204494	0.23029	0.0697976	0.0190884	0.912641	0.103287	0.251261	0.0344885	0.84503	-0.204361	0.127981
ABCC5	-0.248154	0.00216955	-0.344901	7.7434e-06	-0.157685	0.0671258	-0.45943	3.55473e-09	-0.0596668	0.470427	0.0630671	0.537985	-0.206031	0.013866
ABCC5-AS1
ABCC6	0.406093	0.106349	0.226548	0.353474	0.00730886	0.957062	-0.108566	0.62351	-0.0190007	0.673737	-0.264218	0.164907	-0.580971	0.0212102
ABCC6P1	-0.0418732	0.901527	-0.0729052	0.800999	-0.0290416	0.775642	-0.0449458	0.846978	-0.00235917	0.963944	-0.0327401	0.85655	-0.0129408	0.957284
ABCC6P2	0.0546241	0.869012	-0.457275	0.127969	-0.0242162		0.0566942	0.796197	-0.0393334		-0.0800029	0.610547	0.0170757	0.943961
ABCC8	-0.368539	0.088594	-0.471872	0.0243114	-0.0790386	0.525967	-0.569922	0.00825724	-0.0115132	0.85326	0.111483	0.519723	-0.143357	0.471504
ABCC9	-0.922056	0.00128446	-0.6413	0.0162413	-0.416773	0.0599647	-0.0720191	0.743289	0.0195866	0.635388	0.114711	0.481143	0.717473	0.00835778
ABCD1	0.322678	0.00866829	0.260994	0.0304325	0.0257186	0.86514	0.197544	0.123119	-0.0214209	0.796678	-0.256052	0.0336211	-0.101972	0.457291
ABCD1P2
ABCD1P3
ABCD1P4	-0.00121507		0.00270686		-0.000192831		-0.000698072		0.000103002		-0.000444764		-0.000690208
ABCD1P5
ABCD2	-1.0929	2.30456e-10	-0.737317	9.96815e-06	-0.670887	0.000159777	-0.455453	0.00717362	0.0954855	0.209371	0.292055	0.0800061	0.53839	0.00189737
ABCD3	-0.326735	3.8304e-08	-0.384979	3.10685e-11	-0.0964643	0.185598	-0.113537	0.0926529	-0.0449367	0.581944	0.208346	0.000812516	0.200681	0.000977272
ABCD4	0.10537	0.345278	-0.132444	0.163295	-0.0619859	0.589616	-0.333291	0.000262824	-0.193467	0.050435	-0.171783	0.0800367	-0.442639	8.01914e-07
ABCE1	0.0588862	0.479748	0.219414	0.0007375	0.0396529	0.684827	0.120506	0.105349	0.120983	0.0808045	-0.0134854	0.906531	0.0614292	0.469674
ABCF1	0.0918099	0.175036	0.175414	0.00338419	0.149589	0.0211264	0.0252381	0.782897	0.0643892	0.392026	0.0685253	0.382716	-0.0658185	0.358406
ABCF2	-0.129626	0.162307	-0.0758255	0.372818	0.0989681	0.330698	-0.0154998	0.894329	0.0282423	0.761081	0.227575	0.00596732	0.105813	0.249042
ABCF2-H2BE1	-0.0688952	0.675278	0.107534	0.414765	0.0237435	0.876673	0.284376	0.0210958	0.0869733	0.315068	0.0900772	0.514708	0.358687	0.00293869
ABCF2P1	0.153379	0.513651	0.170967		0.0075477		0.134789		-0.00092278		-0.0400405		0.0316982	0.838278
ABCF2P2
ABCF3	0.0924984	0.185099	0.106431	0.110935	0.0424826	0.644495	0.0219815	0.809653	0.00597778	0.955561	-0.0448052	0.598666	-0.0702875	0.348272
ABCG1	0.114848	0.679399	0.127574	0.616722	-0.156222	0.188971	-0.117907	0.571608	0.000597342	0.994337	-0.497959	0.0392798	-0.225517	0.26075
ABCG2	-0.169825	0.495099	-0.238781	0.296124	-0.0485097	0.680396	0.173769	0.385099	-0.00724328	0.906929	0.021253	0.919078	0.370557	0.0765962
ABCG4	-0.0527925	0.878178	-0.0446916	0.886958	-0.0162824	0.894573	-0.365988	0.123552	0.00130795	0.983771	-0.0021886	0.99638	-0.273527	0.196265
ABCG5	-0.00236512		-0.00318309		-0.000368496		-0.00135248		-7.41828e-05		-0.00044245		-0.000682941
ABCG8	0.00418677		0.00257125		0.000598214		0.00019577		-9.52851e-05		-0.000308263		-0.00211674
ABHD1	-0.538431	0.0574073	-0.781128	0.00824803	-0.121703		-0.247573	0.248119	-0.0110862		0.052623	0.755487	0.10655	0.60998
ABHD10	-0.149726	0.133714	0.00733772	0.955799	-0.101499	0.334541	0.0610981	0.591263	0.10522	0.227219	0.0241058	0.857726	0.211053	0.0242323
ABHD11	-0.347079	0.00564346	-0.436053	0.000309484	0.0671107	0.606028	-0.21677	0.0914981	-0.027709	0.739231	0.436405	0.000423339	0.105456	0.461977
ABHD11-AS1	-0.00541023		-0.0067597		-0.000372001		-0.00271817		-9.46335e-05		0.000303994		-0.000581451
ABHD12	0.229897	0.00204838	0.242201	0.000769792	-0.0421473	0.695033	0.21598	0.00508768	0.0093733	0.9519	-0.272634	0.000260642	-0.00658961	0.916136
ABHD12B	-0.0012592		-0.00520617		-0.000234088		-0.0041573		-0.000148136		-0.000157066		-0.00339793
ABHD13	0.300747	0.00076674	0.429058	3.96195e-07	0.0592542	0.591461	0.337273	0.000139638	0.0745883	0.350837	-0.210288	0.0240943	0.0399522	0.738293
ABHD14A	-0.928352	1.77135e-08	-1.27009	2.08968e-14	-0.274129	0.0647619	0.0487393	0.80924	-0.0854791	0.24139	0.504424	0.00291366	0.984922	3.98867e-09
ABHD14A-ACY1	-0.119176	0.653115	-0.708298	0.0428877	-0.000611983		-0.275977	0.115449	-0.0177315		0.0486796	0.699598	-0.147327	0.336973
ABHD14B	0.0119497	0.955179	-0.143817	0.277211	-0.0593235	0.65888	0.196745	0.13006	-0.0657199	0.413631	-0.0852588	0.546336	0.181312	0.155246
ABHD15	0.0156082	0.938976	0.096395	0.472263	-0.0292281	0.842434	0.023411	0.894025	0.0311344	0.710467	-0.0510518	0.740739	0.00882201	0.963524
ABHD15-AS1
ABHD16A	0.912193	1.47955e-29	0.917699	3.32655e-30	0.283983	0.00178196	0.928375	1.01306e-30	0.00222648	0.98714	-0.592642	3.91945e-13	0.0175197	0.90844
ABHD16B	-0.00342754		-0.00413115		0.00031085		0.000269151		-0.000128456		0.00123678		0.000774647
ABHD17A	-0.162552	0.0607759	-0.377858	1.08941e-06	-0.0434663	0.681286	-0.270716	0.000874234	-0.174058	0.0529785	0.0995688	0.289152	-0.10992	0.234761
ABHD17AP1	-0.228401		-0.162722		-0.0136226		-0.0384871		0.00489095		0.0451057		0.0836534
ABHD17AP3	-0.000204796		-0.00224206		0.000140814		0.000794243		-0.000138243		5.23304e-06		0.000697328
ABHD17AP4	0.00132093		-0.00317515		0.000119263		0.00254234		-0.000182205		-0.000336376		0.00149279
ABHD17AP5	0.00603576		-0.00549406		-0.000139501		0.000953271		-0.000407429		-0.0017807		-0.00137238
ABHD17AP6	0.00179697		-0.00093771		0.000823119		-0.00380279		-0.000106585		0.00136221		-0.00448721
ABHD17AP7
ABHD17AP8
ABHD17AP9
ABHD17B	-0.11705	0.229467	-0.029644	0.780351	-0.0137178	0.924659	-0.0175293	0.889222	0.05199	0.529255	0.0935314	0.349211	0.0923231	0.336973
ABHD17C	-0.078256	0.597828	-0.00811649	0.958668	-0.0180771	0.905412	-0.0917116	0.490558	0.0289466	0.737285	0.044207	0.766407	-0.0186471	0.910972
ABHD18	0.27354	0.000983931	0.236041	0.00367564	-0.0311373	0.805134	0.061851	0.591044	-0.0215192	0.821083	-0.303068	0.000281764	-0.206945	0.014493
ABHD2	-0.153717	0.0472414	-0.208351	0.00454743	-0.0997992	0.246397	-0.010152	0.937073	-0.0311912	0.713804	0.0371475	0.725125	0.140758	0.0701437
ABHD3	0.0507043	0.790177	0.0683586	0.655153	-0.0405917	0.770156	-0.150835	0.287476	0.00630411	0.954253	-0.0915482	0.494623	-0.199228	0.13829
ABHD4	-0.0152268	0.926423	0.123585	0.240019	-0.0530204	0.646438	-0.161026	0.129869	0.0789812	0.344742	-0.0513838	0.686422	-0.143252	0.171206
ABHD5	-0.418079	2.33749e-07	-0.32157	5.87594e-05	-0.0735429	0.470398	-0.335881	4.3549e-05	0.0563773	0.489687	0.314143	0.000176714	0.0690721	0.510681
ABHD6	-0.125323	0.373407	0.159583	0.196265	0.0038423	0.976163	-0.0450912	0.777647	0.216929	0.0685509	0.116953	0.370476	0.0710862	0.627135
ABHD8	-0.0297197	0.876348	0.021606	0.882338	-0.0461859	0.728043	-0.190397	0.130517	0.0171266	0.824213	-0.0339795	0.834452	-0.15911	0.208306
ABI1	0.763942	8.28726e-11	0.854008	2.44157e-13	0.121603	0.312281	0.352136	0.00425521	0.0320679	0.710687	-0.566831	3.28036e-06	-0.365326	0.00226883
ABI1P1	-0.00241773		-0.00502079		-8.85886e-05		-0.00213265		-0.000148094		0.00012548		-0.00156492
ABI2	-0.300323	7.2463e-11	-0.254011	3.57573e-08	-0.168841	0.000775671	-0.0501842	0.404692	0.0371127	0.577567	0.126685	0.0241594	0.255465	1.93407e-07
ABI3	-0.0241301	0.934668	-0.0487866		0.00350401		-0.0102061		-0.000922725		0.0164504		0.0025864	0.988467
ABI3BP	2.01218	3.43704e-07	2.52555	9.42643e-11	0.16059	0.0564944	0.469902	0.0666038	0.0206239	0.465504	-0.709097	0.0192775	-0.918187	0.00583787
ABITRAM	0.0275713	0.819352	0.0815301	0.446966	0.0916877	0.404601	0.163116	0.114382	0.0242976	0.797973	0.072915	0.525643	0.130973	0.22096
ABITRAMP1	0.00190852		-0.00227817		0.000291922		-0.000972545		-0.000146837		0.000207521		-0.00151424
ABL1	0.167353	0.0265877	0.14737	0.0454398	0.105541	0.210186	-0.0651179	0.486673	-0.00929477	0.896932	-0.0506843	0.65658	-0.22522	0.00155577
ABL2	0.173864	0.0304775	0.217767	0.00374479	0.0355455	0.781798	-0.0112782	0.929186	0.0243463	0.769493	-0.129265	0.132302	-0.180966	0.0219709
ABLIM1	-0.230001	0.0554791	-0.141866	0.251045	-0.101425	0.396597	-0.298676	0.00994463	0.0376361	0.646949	0.0786388	0.560801	-0.0701939	0.621373
ABLIM2	-0.712326	0.00128888	-0.761937	0.000411912	-0.197931	0.17204	-0.409642	0.044082	-0.00414653	0.95302	0.216806	0.224172	0.168171	0.394786
ABLIM3	-0.0721455	0.761642	0.194751	0.291557	-0.0566301	0.673569	0.394896	0.0242009	0.0714797	0.279009	-0.0308868	0.879307	0.483911	0.00555231
ABO	-0.00486204		-0.00311509		0.000453675		-0.0027296		1.23058e-05		0.00199277		-0.00149945
ABR	0.0161629	0.93118	0.104573	0.258473	0.13747	0.146983	-0.110346	0.30747	0.0547507	0.5124	0.137969	0.147154	-0.115295	0.236413
ABRA	-0.00119999		0.00245108		-0.000188615		-0.000713033		8.82379e-05		-0.000432097		-0.000707552
ABRACL	-0.002424	0.992272	0.159089	0.420506	0.103362	0.422415	-0.0373171	0.870265	0.0337815	0.58665	0.155506	0.347176	-0.0337859	0.882099
ABRAXAS1	-0.477319	0.000137922	-0.423221	0.000477664	-0.120892	0.323251	-0.214763	0.0943156	0.0182513	0.847151	0.273765	0.0325079	0.222511	0.0881884
ABRAXAS2	0.0141408	0.903633	0.184967	0.0424307	-0.0012676	0.991121	0.118951	0.252418	0.113363	0.199272	-0.0189094	0.895345	0.0993585	0.344944
ABT1	0.168364	0.142994	0.0828362	0.485026	0.0201312	0.89061	0.0583289	0.672119	-0.0418908	0.62851	-0.127714	0.268837	-0.101759	0.398814
ABT1P1	-0.00325349		-0.000425793		-3.14596e-05		-0.00183088		5.6954e-05		0.000382813		-0.00124214
ABTB1	0.249836	0.071554	0.118371	0.434052	0.0732332	0.587125	-0.509903	0.000238613	-0.0502782	0.514158	-0.116001	0.410926	-0.792942	6.14128e-09
ABTB2	0.884771	7.99831e-09	0.890221	4.73968e-09	0.845781	1.43112e-07	0.58256	0.000207579	0.000915416	0.995418	-0.0179589	0.928913	-0.229936	0.126678
AC000032.1	-0.00119378		-0.00163894		0.000295767		-0.000709661		-6.66308e-05		0.000688765		-0.000695642
AC000035.1	-0.00125411		0.00260615		-0.000188393		-0.00070342		0.000111383		-0.000413486		-0.000700743
AC000036.1
AC000041.1	0.00989201		0.0159441		0.0034637		0.0222898		0.00023941		0.00546609		0.0146567
AC000050.2	-0.00236632		-0.00310482		-0.000359157		-0.00133605		-6.40821e-05		-0.000425353		-0.000701996
AC000058.1	-0.0104743		-0.00475651		-0.00107675		-0.00313214		0.000292612		0.000252987		0.00201106
AC000061.1
AC000065.1	0.00298759		-0.00497013		0.000298107		-0.00218478		-0.000270361		4.6354e-05		-0.00285196
AC000065.2	0.0654658	0.802684	-0.168422	0.431082	0.0270539	0.847287	0.0576838	0.794593	-0.0426956	0.418409	-0.000938044	0.996805	0.000783752	0.995697
AC000067.1	-0.0019708		-0.00265194		5.50574e-06		-0.00107384		-8.34948e-05		0.000252675		-0.000862863
AC000068.1	-0.929626	0.0106665	-0.702562	0.0275576	0.0205296		-0.102	0.632007	0.00854185		1.05425	0.00556424	0.525509	0.0665837
AC000068.2	-0.0470913		-0.0223898		0.000395014		0.00513301		0.00170024		0.0157428		0.0329002
AC000068.3	-0.0152149		-0.010641		-0.000258424		0.00361528		0.000276715		0.00348653		0.0086682
AC000072.1	-0.00082103		0.00189834		-0.000647434		0.00101023		7.34694e-05		-0.00149707		0.000956937
AC000077.1	-0.000274344		-0.00188895		-0.000139964		-0.00094261		-9.18404e-05		-0.000475821		-0.00107066
AC000078.1	0.00388681		-0.00344385		0.000527228		0.000402684		-0.000253824		0.000138817		-0.00120014
AC000081.1	0.00193979		-0.00224959		-0.000254944		0.00102301		-0.000148417		-0.000962198		0.000165909
AC000081.2
AC000082.1	-0.00128303		-0.00173414		0.000324264		-0.000711536		-6.88045e-05		0.000747218		-0.000699874
AC000085.1	0.0018874		-0.0212932		0.00079052		-0.00356445		-0.0006482		0.00083853		-0.00377613
AC000089.1	0.00751189		0.0549176		0.00457557		-0.0103861		0.00148309		0.00718247		-0.0123025
AC000093.1	-0.686388	0.0170248	-1.50495	1.99378e-06	-0.0663609	0.481918	-0.87625	0.00352179	-0.0460702	0.141633	0.188179	0.25358	-0.0787762	0.687782
AC000095.1	-0.0158587		-0.0253108		-0.00290139		0.000494327		-0.000349277		-0.00235436		0.00714529
AC000095.2	0.000553154		0.00469386		-0.000428439		0.00321508		0.000113035		-0.00132894		0.00225384
AC000111.1
AC000111.2
AC000113.1	0.00177673		-0.00220903		0.000229869		-0.000825723		-0.000144421		0.000106105		-0.0014764
AC000120.1	0.0437399	0.880339	-0.209346	0.322058	-0.00435203	0.972601	-0.506563	0.0153284	-0.0466742	0.388215	-0.0369715	0.846212	-0.56528	0.00649938
AC000120.2	-0.10082	0.251487	-0.127227	0.222669	-0.0124652		-0.0458912	0.426397	0.000895039		0.00952552	0.894104	0.0248664	0.829645
AC000120.3	-0.057243	0.849888	-0.0315188	0.915765	-0.00591666	0.960629	0.0160106	0.945583	0.0036669	0.952152	0.0183778	0.91847	0.0597567	0.780554
AC000123.1
AC000123.2	0.0273744	0.935736	0.0957378	0.707733	-0.0625069	0.578769	-0.179804	0.381123	0.00934803		-0.130947	0.438301	-0.205865	0.310914
AC000123.3	0.162085	0.146903	0.21829	0.0309363	0.0184033	0.904085	-0.216559	0.0416863	0.0256563	0.779208	-0.125283	0.265054	-0.383831	0.000117581
AC000124.1
AC000362.1
AC000367.1	-0.0180267		0.00487375		0.0014391		0.000836659		0.000792203		0.00799544		0.0110727
AC000372.1	-0.0012445		-0.00166082		0.000315274		-0.000709576		-6.92963e-05		0.000704478		-0.000696457
AC000374.1
AC000403.1	-0.131825	0.656324	-0.138568	0.619637	0.0374746		0.0449263	0.844244	0.000889106		0.158268	0.26965	0.134647	0.478337
AC001226.1	0.0407877		-0.0113588		-0.00212681		-0.00146008		-0.00279139		-0.0191674		-0.0231518
AC001226.2	-0.0980742	0.759573	0.0752139	0.784561	-0.0338772		0.0703094	0.664721	0.0103871		-0.0308363		0.137665	0.39941
AC002044.1
AC002044.2	-0.151076	0.592277	-0.194241	0.486112	-0.0474693		-0.825004	0.0311635	-0.00126272		-0.0277274	0.848271	-0.297577	0.152994
AC002044.3	-0.00378529	0.990853	0.0220737	0.921814	0.0236754		-0.146284	0.403807	0.00159801		0.0524221		-0.140733	0.390944
AC002056.1	-0.0080415	0.952327	0.0244339		0.0142937		0.0878889		0.0016782		0.0390862		0.0977618	0.454585
AC002056.2	0.00226962		-0.00167119		-0.000190239		-0.000708263		-0.000123118		-0.00067074		-0.00137759
AC002057.1	-0.000907283		-0.0016246		0.000283605		-0.000698204		-6.49783e-05		0.000650317		-0.000700042
AC002057.2
AC002059.1	-0.00102149		-0.00643828		-0.000765493		-0.000649393		-0.000215944		-0.00150404		1.58592e-05
AC002059.2
AC002059.3	0.00281941		0.00279467		-0.000408377		0.00263767		-2.32329e-05		-0.00155553		0.00127563
AC002064.1	-0.0180137		-0.176516		-0.0225753		-0.0711632		-0.00664966		-0.0422828		-0.0579312
AC002064.2
AC002064.3	0.000670297		0.0114784		0.000115976		0.000302305		0.000334707		-0.000164014		-0.000467549
AC002066.1	0.00172347		0.00225588		-7.20966e-05		0.00448181		-5.53872e-05		-0.000797539		0.00353883
AC002069.1
AC002069.2	-1.35724	0.000476472	-1.51908	7.01357e-05	-0.234399	0.0741416	-1.42499	0.000362856	-0.00505081		0.166612	0.284898	-0.0200008	0.929954
AC002069.3
AC002069.4	-1.29779	0.0127517	-0.681435	0.0623598	-0.0142862		-0.630982	0.0654752	0.0117734		0.997145	0.0409703	0.0811448	0.702143
AC002070.1	8.97356e-05		-0.010135		-0.00115399		-0.00273448		-0.00035265		-0.002151		-0.00218944
AC002072.1
AC002074.1	0.0537933		0.096635		0.0111777		0.0914563		0.00123105		0.00605861		0.0619894
AC002074.2	-0.0022889		0.00175217		0.000206418		0.000732466		6.85134e-05		0.000503881		0.000577785
AC002075.1
AC002075.2	-0.00131701		0.00232414		-0.000181749		-0.000691005		9.24802e-05		-0.000395854		-0.000688913
AC002076.1
AC002090.1	-0.00389813		-0.000227772		5.13447e-05		-0.00265565		0.000122416		0.000819379		-0.0014927
AC002091.1	0.00413153		0.001407		0.000161594		-0.0013675		-8.5798e-05		-0.000560511		-0.00265637
AC002091.2	0.0019853		-0.00231026		-0.000257756		0.00102894		-0.000156786		-0.000967818		-4.3123e-05
AC002094.1	0.0490783	0.784099	0.189198	0.253039	0.0249182		0.115958	0.219558	0.00523472		0.0373848	0.491834	0.0637992	0.405094
AC002094.2
AC002094.3	-0.00125942		0.002299		-0.00018749		-0.000718007		9.29064e-05		-0.000364033		-0.000699537
AC002094.4	-0.454364		-0.606735		-0.0338367		-0.15616		-0.000380509		0.0468463		0.0479953
AC002094.5
AC002101.1	-0.00125359		-0.00165036		0.000308295		-0.000705857		-6.72439e-05		0.000673208		-0.000777961
AC002115.1	-0.00363603		-0.00131574		-0.0005446		0.00440206		3.51422e-05		-0.000859739		0.00539032
AC002116.1	0.0115287	0.797378	-0.0290485	0.337568	0.00106567		-0.0262233		-0.00146479		-0.000549171		-0.030157	0.02794
AC002116.2	-0.00838502		-0.00578351		-0.000573793		-0.00228873		0.000201072		0.0013125		0.00218117
AC002127.1	-0.00148508		-0.00203049		-0.00072095		-0.00263011		-1.52232e-05		-0.00121991		-0.00196034
AC002128.1	-0.00131211		0.00291254		-0.000188797		-0.000710563		0.000108314		-0.000421213		-0.00072385
AC002128.2	-0.00398709		-0.0072809		-0.000573841		-0.00168105		-0.000128384		-0.000336729		0.000797163
AC002306.1	-0.00123541		0.00243514		-0.000187768		-0.000700038		9.00711e-05		-0.000415045		-0.000694864
AC002310.1	0.17086	0.463773	0.272807	0.188366	0.035372	0.799091	0.15798	0.429738	0.0148886	0.822362	-0.0563233	0.764669	0.00961679	0.971031
AC002310.2	-0.10728		-0.0865314		-0.004771		-0.0528755		0.00159072		0.0268381		0.00906862
AC002310.3	-0.00335112		0.00129402		-0.000539272		-0.000489593		0.00013062		-0.000770603		0.000233826
AC002310.4	0.000743388		-0.00683932		8.11322e-05		-0.00269102		-0.0002866		0.000110474		-0.00271882
AC002310.5	0.070583		0.00579615		0.011077		-0.0174822		-0.00392103		0.000171825		-0.0597503
AC002331.1
AC002347.1	-0.282975	0.369205	0.354203		0.0357565		0.0238661		0.035128		0.871545		0.198423	0.279443
AC002347.2
AC002350.1
AC002350.2	-0.212956		-1.14218		-0.0590657		-0.107703		-0.00819385		-0.0536958		0.013901
AC002351.1	0.000309814		1.94541e-05		0.00020672		-0.00140687		-4.49531e-05		2.62206e-05		-0.00174793
AC002368.1
AC002375.1
AC002377.1	-0.0340004		-0.0519424		-0.00278981		0.010281		-0.00102618		0.00409081		0.0277224
AC002378.1	0.00154911		-0.00364803		-0.000173253		0.0056045		-0.000198096		-0.000974251		0.00447877
AC002381.1
AC002383.1	-0.00128864		-0.00166388		0.000330344		-0.000711797		-6.85803e-05		0.00078366		-0.000673611
AC002386.1
AC002398.1
AC002398.2	-0.000850576		0.0087698		-0.000663703		0.00209982		0.000333211		-0.00162593		0.00186492
AC002401.1	-0.00124554		0.00290817		-0.000197556		-0.00070361		0.000107515		-0.000440501		-0.000695767
AC002401.2	-0.00174583		0.00787461		-0.000765873		-0.00286529		0.000334234		-0.00149034		-0.00222595
AC002401.3	0.00374702		0.0115479		0.000110931		-0.00126573		0.000260291		-0.000698212		-0.00324151
AC002401.4	-0.0347368		-0.0770386		0.00397799		-0.0399148		-0.00120196		0.0203877		-0.0193327
AC002407.1	0.00307956		0.00415203		0.000544652		0.00205853		-7.50358e-06		-2.62272e-05		-5.5321e-05
AC002428.1
AC002428.2
AC002429.1	-0.00129483		0.00256051		-0.000187648		-0.000734268		0.000108563		-0.000425959		-0.000712944
AC002451.1	0.00309847		0.0124361		0.000653911		0.00795326		0.000159566		-0.000458514		0.00403645
AC002451.2	0.00230523		-0.00165496		-0.000201843		-0.000716993		-0.00011858		-0.000856138		-0.00135577
AC002456.1	0.0508701	0.869129	-0.225754	0.334374	-0.25169	0.112474	-0.243654	0.236134	-0.0392324	0.390275	-0.43797	0.042971	-0.304395	0.140531
AC002456.2	-0.0050301		-0.0100121		-0.000848117		-0.00292425		-0.000201086		-0.00062808		-0.000822239
AC002458.1	0.00266035		-0.00164024		-0.000190347		-0.000716619		-0.000143274		-0.000905965		-0.00144542
AC002460.1
AC002460.2	-0.211685	0.440449	-0.176138	0.524854	-0.116817	0.149507	0.0978984	0.621569	0.00405388		-0.0930413	0.516879	0.298712	0.150571
AC002463.1	-0.00340382		-0.00604793		-0.000642315		-0.00281141		-0.000139941		-0.000417873		-0.00188663
AC002464.1
AC002465.1
AC002467.1	0.017795	0.964691	-0.060635	0.836442	-0.0173763	0.879715	-0.0152434	0.951383	-0.00807736		-0.0420088	0.816692	-0.0270408	0.911017
AC002470.1	0.104254		0.100272		0.0167941		-0.0265347		-0.0013366		0.00294452		-0.0895872
AC002470.2	-0.00422584	0.0853052	-0.00844255		-0.000408744		-0.00477347		-0.000206578		0.000643081		-0.00302478	3.3025e-06
AC002472.1	-0.00302494		0.00650964		-0.000125874		0.000851792		0.000297133		6.79365e-05		0.001077
AC002472.2	-0.258035	0.21853	-0.0931495	0.678582	-0.0340529		0.00971149		0.00747681		0.0058846		0.14691	0.176134
AC002472.3	0.00163493		0.00522614		-0.000282628		-0.00111666		0.000124351		-0.000993408		-0.00163622
AC002472.4
AC002480.1	-0.0386047	0.932236	-0.121226	0.702125	0.0401082		-0.0343791	0.904225	-0.00569152		0.105173	0.489393	-0.00739246	0.979232
AC002480.2	0.134439	0.643092	0.0555886	0.881124	0.0203192		-0.0710166	0.726675	-0.0062663		-0.0133522	0.918764	-0.168211	0.352902
AC002486.1	-0.00130908		-0.0038781		-0.000439523		-0.000616677		-0.0001236		-0.000815444		-6.75859e-05
AC002486.2	-0.0012876		-0.00166411		-0.000192465		0.0011429		-6.73314e-05		-0.000460181		0.00118744
AC002487.1
AC002511.1	0.00621298		0.00393405		-0.000136841		-0.000492335		-8.55792e-05		-0.00171182		-0.00270502
AC002511.2
AC002511.3
AC002519.1	-0.568493	0.113754	-0.921403	0.0296344	-0.071503		-0.0324165	0.87625	-0.00423046		0.0145963		0.244301	0.194575
AC002519.2	0.00563042		-0.00511553		-0.000560924		-0.00058044		-0.000385413		-0.00272557		-0.00321778
AC002525.1	-0.00198541		-0.000379673		-0.000299087		-0.00111838		2.82094e-05		-0.000490849		-0.000790638
AC002529.1	-0.00289178		0.000372162		-0.000415606		-0.00146277		8.76626e-05		-0.000802913		-0.000949029
AC002540.1	-0.0029659		-0.00135858		0.000395816		0.000755849		-1.19923e-06		0.00125417		0.00124814
AC002542.1
AC002542.2
AC002542.3
AC002542.4
AC002542.5	-0.00126348		-0.00169371		-0.000185418		0.00121609		-6.90554e-05		-0.000438175		0.00124889
AC002542.6
AC002543.1
AC002545.1
AC002546.1
AC002550.1	-0.00158469		0.00387412		0.0003755		-0.000338072		0.000141403		0.000721125		-0.000218958
AC002550.2	-0.149613		0.0444325		-0.0201864		-0.0229459		0.0103541		0.00953665		0.059307
AC002551.1	0.0540071	0.859844	-0.114131		0.0185005		-0.0485739		-0.0100126		0.0162471		-0.0827704	0.669704
AC002553.1	-0.0756261	0.79618	-0.0433615	0.901894	0.0372631		-0.218394	0.269171	0.00294177		0.118996	0.361019	-0.132787	0.468925
AC002553.2	-0.00341558	0.980197	-0.0190754		-0.00475932		-0.0835272		-0.000740286		-0.0094184		-0.0794867	0.555898
AC002558.1	-0.0288428	0.927821	-0.304291	0.168841	-0.032847	0.801174	-0.122754	0.553148	-0.0410581		-0.0358707	0.859915	-0.095212	0.65189
AC002558.2
AC002558.3	0.0594472	0.812097	-0.104635	0.618132	-0.0209247	0.888074	-0.504112	0.0110336	-0.0339304	0.569567	-0.0771923	0.66312	-0.582305	0.0030994
AC002563.1
AC002984.1	-0.00274329		-0.00363135		7.46086e-05		-0.00154491		-9.25155e-05		0.000613265		-0.000958474
AC002985.1	-0.00187924		0.00767365		-0.000670193		1.16337e-05		0.000350253		-0.0014171		0.000697916
AC002996.1	-0.0917102	0.742314	-0.043547	0.880364	0.00426273	0.959321	0.00256601	0.990892	0.00412652	0.903566	0.0488413	0.694803	0.0600593	0.730392
AC003001.1	-0.00181844		0.00222583		0.000265776		-0.00097981		8.6012e-05		0.000572933		-0.00092562
AC003001.2
AC003002.1	-0.00320317		0.000470087		-1.75154e-06		-0.00185242		8.26589e-05		0.000405929		-0.00126286
AC003002.2	0.0123228		-0.00498761		0.000278639		-0.00212118		-0.000562324		-0.00227219		-0.0061842
AC003002.3	0.0197562	0.955702	-0.307578	0.283837	0.0178794		-0.00287177	0.97713	-0.0179743		0.0286239	0.85473	-0.0153579	0.92746
AC003005.1	0.0279665	0.928406	0.237122	0.255613	-0.00970019	0.952819	-0.607786	0.00560387	0.0345874	0.513075	-0.0364917	0.862811	-0.648273	0.00291004
AC003005.2	-0.359562	0.287852	-0.179741		-0.0216292		-0.00206513		0.00835739		0.0547719		0.174718	0.272221
AC003006.1	-0.133269	0.493323	-0.155872	0.477904	-0.0189581		0.0126465	0.961291	0.000718385		0.00425135	0.979361	0.0746319	0.448881
AC003009.1
AC003035.1	-0.00192323		0.00181764		0.000585872		-0.00105569		7.32774e-05		0.00132185		-0.0010336
AC003035.2	0.0473651		0.030977		-0.00390737		-0.00749689		-0.00141364		-0.0281327		-0.0343909
AC003043.1
AC003043.2	-0.00272705		-0.00656244		-0.000400966		-0.00212002		-0.00018828		-0.000233426		-0.00123113
AC003044.1	-0.340167	0.229205	-0.517184	0.0957964	-0.100632	0.198395	-0.999615	0.0104139	-0.0062413		-0.0320886	0.861329	-0.235428	0.261707
AC003070.1
AC003070.2	-0.00222299		-0.0030008		-0.000334491		-0.000586988		-7.63848e-05		-0.000567246		0.000212122
AC003071.1
AC003072.1	-0.185431	0.506575	-0.512686	0.0723661	-0.0186621		-0.018165	0.943299	-0.0194795		0.0582713	0.728457	0.115164	0.584707
AC003072.2
AC003077.1	-0.93599	0.0433611	-1.24829	0.0122722	-0.0173134		-0.0248483	0.911803	-0.00382298		0.249321		0.581573	0.0713145
AC003080.1	0.983791	0.000777963	1.20578	2.705e-05	0.0796442	0.407278	0.0383831	0.873399	0.0188393		-0.45473	0.0530139	-0.859997	0.00251295
AC003084.1	-0.00244964		0.00159939		-6.34368e-05		-0.00133341		7.80728e-05		6.16638e-05		-0.00108309
AC003086.1	-0.0212555	0.95276	0.16563	0.538254	0.0552388		-0.0592999	0.785999	0.0171219		0.124709	0.420861	-0.0420854	0.84987
AC003087.1
AC003092.1	3.53381	0.000193652	4.20753	2.75431e-06	0.0729852	0.078405	0.136635	0.337102	0.00918451		-0.106118	0.212621	-1.20186	0.0184103
AC003092.2
AC003093.1	-0.237193		-1.35401		4.76035e-05		-0.12916		-0.00733121		0.0763529		0.00285061
AC003098.1	-0.00355987		-0.004705		0.000308011		-9.62268e-05		-0.000124947		0.00126668		0.000494306
AC003101.1	-0.0043143		-0.00464134		-0.000277555		-0.00095375		-2.40342e-05		0.000257184		0.000549358
AC003101.2	0.0511586		0.0376996		0.00198603		0.00267664		-0.00124911		-0.010757		-0.0214295
AC003101.3
AC003102.1	-0.512129	0.0103529	-1.0556	3.42888e-07	-0.0568036	0.663729	-0.777312	0.00018087	-0.126406	0.11613	0.300966	0.0959507	-0.180746	0.347668
AC003109.1
AC003657.1
AC003659.1	-0.00420812		0.00194578		-0.000124247		-0.000678344		0.000186188		0.000375722		0.000763928
AC003666.1	0.0001723		-0.00424202		-0.000483675		-2.1768e-08		-0.000178235		-0.00116735		-6.99431e-05
AC003669.1	-0.00134434		0.00562409		-0.000218145		-0.000818352		0.000219475		-0.000495624		-0.000804106
AC003681.1	0.368658	0.116734	0.00202209	0.990181	0.081632	0.474362	-0.281419	0.197197	-0.0581386	0.235204	-0.0767668	0.654237	-0.793918	0.00160949
AC003682.1	0.00900665		-0.0146837		-0.00581337		0.0410606		-0.00121382		-0.0158724		0.0341649
AC003684.1
AC003685.1
AC003686.1
AC003687.1
AC003688.1	0.00228628		-0.0015491		-0.000190428		-0.000716512		-0.000128035		-0.000836635		-0.0013782
AC003688.2
AC003950.1
AC003956.1	-0.00899333		-0.011522		-0.000617045		-0.00347582		-0.000144165		0.000993364		0.00040592
AC003957.1	-0.00247393		0.0010799		0.00109004		0.00190561		4.01894e-05		0.00247334		0.00181939
AC003958.1
AC003958.2	-0.00276833		-0.00369008		-0.000413383		0.000218145		-8.90134e-05		-0.000589924		0.000971189
AC003965.1	-0.00353304		-0.0634214		0.00694355		0.00871009		-0.00243416		0.0151583		0.0103313
AC003965.2
AC003973.1	-0.00236512		-0.00318309		-0.000368496		-0.00135248		-7.41828e-05		-0.00044245		-0.000682941
AC003973.2	-0.00345852		-0.00867093		-0.000964765		-0.00191154		-0.000238189		-0.0014305		-0.000165593
AC003975.1
AC003982.1
AC003984.1	0.00696962		-0.00443243		-5.27014e-05		-0.0018598		-0.000394851		-0.0017651		-0.00420918
AC003985.1	-0.00125659		-0.00171246		-0.000168843		0.00122612		-6.67786e-05		-0.000446094		0.00110073
AC003986.1	-0.000158955		-0.000258913		-0.00048755		-0.00182415		-3.7902e-06		-0.00109483		-0.00176104
AC003986.2	0.00978384		0.00573282		-0.000259475		0.00565645		-0.000295466		-0.00337096		0.000271197
AC003986.3	0.00220657		0.00110303		0.00187309		-0.00248385		-0.000121188		0.00390306		-0.0031945
AC003988.1
AC003989.1	0.000580945		-0.00253248		0.000217349		7.53719e-05		-0.000130109		0.000230356		-0.000443829
AC003989.2
AC003991.1	-1.13999	4.9293e-05	-1.00337	0.000167026	-0.109852	0.336388	-0.307737	0.147928	0.00954413	0.837747	0.657699	0.0144844	0.561401	0.0258908
AC003992.1	0.00982723		0.00718286		0.00186587		0.00889732		-0.000364892		9.36954e-05		0.00468712
AC004000.1	0.0737698		-0.112758		0.00795218		-0.0372982		-0.0102188		-0.0122903		-0.0839147
AC004004.1
AC004006.1
AC004009.1
AC004009.2	0.00207262		-0.00169487		-0.000186008		-0.000700624		-0.000118907		-0.000828876		-0.0013368
AC004009.3	-0.00250321		-0.00322854		-0.000272324		-0.00136458		-6.36215e-05		-0.000471206		-0.000707039
AC004012.1	0.000699569		0.000665075		6.66248e-05		0.00521364		-3.4891e-05		-0.000333497		0.0041133
AC004014.1	0.00228805		-0.00168336		-0.000188952		-0.000704021		-0.000130729		-0.000935091		-0.00137063
AC004014.2	0.00144057		-0.00216563		-0.000251987		-0.000781382		-0.000158038		-0.00106006		-0.00152136
AC004022.1	-0.0014457		-0.00181426		0.000640145		-0.000933007		-6.6377e-05		0.00143773		-0.000769696
AC004022.2
AC004023.1	-0.000747482		0.00394301		-0.000440699		-0.000247184		0.000137095		-0.00105872		-0.000305978
AC004024.1	-0.002473		0.00471645		0.00019209		0.0006733		0.00018536		0.00042924		0.000647209
AC004034.1	-0.00127808		-0.00167209		0.000305318		-0.000691432		-6.77015e-05		0.000624589		-0.000684738
AC004039.1	-0.0012764		0.00260234		-0.000172882		-0.000703313		0.000114462		-0.000437489		-0.0006639
AC004047.1	0.00210782		-0.00164355		-0.000187321		-0.000712938		-0.000121267		-0.00083714		-0.00134008
AC004052.1
AC004053.1
AC004054.1
AC004057.1	-0.0803037	0.725643	0.0538406	0.799317	-0.0136587	0.93732	0.158305	0.357612	0.0305765	0.635462	0.0375118	0.845198	0.243892	0.150343
AC004062.1
AC004063.1
AC004066.1
AC004067.1	-0.19753	0.461438	-0.523852	0.0686565	-0.0685214		-0.0398062	0.870462	-0.0186762		-0.0214475	0.907841	0.0997232	0.623328
AC004069.1	-0.016802		-0.0087621		-0.00373614		0.0145244		0.000489653		-0.00357354		0.0211703
AC004069.2	0.000225223		-0.00354252		-0.000401172		-0.00150186		-0.000143599		-0.000950084		-0.00151112
AC004069.3
AC004076.1	0.0753435	0.794832	0.0284562	0.921469	0.0265167	0.835881	0.189694	0.354688	-0.006745		0.000927676	0.998986	0.115166	0.581694
AC004076.2	-0.340534	0.0580074	-0.687826	8.03318e-05	-0.0942303	0.475506	-0.477813	0.00617812	-0.0828684	0.233463	0.118631	0.470452	-0.116344	0.527495
AC004079.1	-0.00102441		0.00377447		0.000135741		-0.00246632		0.000166243		0.00032119		-0.00242357
AC004079.2
AC004079.3	-0.00419201		-0.0105455		-0.00121756		-0.00459282		-0.00022541		-0.00144423		-0.00238654
AC004079.4	-0.00775105		0.043701		0.00107715		0.0216771		0.0016556		0.00348319		0.0210895
AC004079.5	0.00427172		-0.00245332		-0.00195323		0.00135633		-0.000227607		-0.00495177		-0.00079105
AC004080.1	-0.00239144		-0.000420674		0.00134656		0.00205305		-1.49415e-05		0.00307408		0.00206137
AC004080.10	-0.00209895		0.00509545		0.000206632		-0.00106067		0.000197011		0.000481644		-0.0010041
AC004080.11
AC004080.12	0.0108209		0.000305984		7.64097e-05		0.00039842		-0.000370341		-0.00246065		-0.00388334
AC004080.13	-0.00239539		-0.00290739		-0.00036069		-0.00134144		-7.05321e-05		-0.000448712		-0.000651712
AC004080.14	0.00707707		-0.00431159		-0.000488436		-0.000137569		-0.000393263		-0.00265599		-0.00284681
AC004080.15	-0.00239539		-0.00290739		-0.00036069		-0.00134144		-7.05321e-05		-0.000448712		-0.000651712
AC004080.16	0.00223786		-0.00165909		-0.000181968		-0.000658446		-0.000129077		-0.000853243		-0.00135396
AC004080.17
AC004080.2	-0.00167734		0.00319992		-0.00069841		0.00181038		0.000138892		-0.00130507		0.00208344
AC004080.3	-0.00169272		-0.0048352		-0.00065234		-0.00302875		-0.000100309		-0.00107758		-0.00199642
AC004080.4	0.00105447		0.0042814		-0.000171213		-0.000717831		0.00010951		-0.000829209		-0.00136455
AC004080.5	-0.00055811		-0.0009363		-0.000614988		0.00113039		-4.06866e-05		-0.00142703		0.00108948
AC004080.6	0.00208241		0.00203318		-0.000668025		-0.00205302		1.06135e-05		-0.0020154		-0.00330037
AC004080.7
AC004080.8
AC004080.9
AC004083.1	0.0159596	0.952495	-0.196311	0.490488	-0.0148017		0.079274	0.679138	-0.0127982		-0.0376061	0.760254	0.0662874	0.748328
AC004112.1	0.00952353		-0.00182799		-0.000183556		-0.000751623		-0.000412433		-0.0026767		-0.00417307
AC004125.1
AC004129.1
AC004129.2
AC004129.3	-0.000622749		-0.00531902		-0.000100763		0.00116556		-0.000211384		-0.000211016		0.00110827
AC004130.1
AC004130.2	-0.308217	0.28373	-0.612085	0.0835819	-0.0441844		0.117115	0.532365	-0.00631057		0.0218841		0.60042	0.0580217
AC004134.1
AC004147.1	-0.00170784		-0.00225336		0.000272624		0.000867045		-9.35441e-05		0.00062559		0.000921813
AC004147.2
AC004147.3
AC004147.4	0.00200237		-0.00227351		0.000251966		-0.00110234		-0.000145205		0.000257039		-0.00153094
AC004147.5
AC004148.1	-1.02825	0.0106452	-0.14184	0.608568	-0.00844462		-0.181478	0.371163	0.0381133		0.849839	0.0257968	0.292778	0.164639
AC004156.1	-0.251157	0.345189	-0.284528	0.289855	-0.088303		-0.151438		0.000644641		-0.073148		0.00677098	0.998259
AC004158.1	-0.499491	0.00937275	-0.689244	0.000282552	0.0888895	0.478359	-0.355598	0.0633665	-0.0282484	0.633514	0.717148	0.00028983	0.0872126	0.658619
AC004160.1	-0.110432	0.726009	0.0478124	0.886892	-0.0235299		-0.19079	0.334203	0.0108883		-0.00324012		-0.0887984	0.623246
AC004160.2	-0.0028827		0.00210339		-0.000244151		0.0012274		9.08093e-05		-0.000394905		0.00116821
AC004217.1
AC004217.2	-0.00123297		-0.00169037		-0.000185948		0.0012683		-6.85279e-05		-0.000393987		0.00123197
AC004221.1	-0.17671	0.475142	-2.27618		0.00885052		-0.067741		-0.0172189		0.0865438		0.0353056	0.822345
AC004223.1
AC004223.2	0.241278	0.354256	0.228552	0.39957	0.061053		-0.143395	0.396386	-0.0022662		0.0324424		-0.851613	0.044025
AC004223.3	-0.00489217		-0.000892241		-0.000106426		-0.00356216		0.000116903		0.00134262		-0.00199629
AC004223.4	0.00174409		0.00321416		0.000477655		-0.00141347		6.154e-05		0.000699482		-0.00207365
AC004224.1	-0.00776332		0.011484		-0.000421629		0.0101924		0.000784992		0.00155699		0.0114351
AC004224.2	0.0751024	0.586689	0.168491	0.271959	0.0127684		0.0538697	0.460531	0.00272484		0.00442781	0.982651	0.0175205	0.891025
AC004231.1	-0.00438624		0.00138708		0.000420804		-0.000523404		0.000139038		0.00159953		0.000196591
AC004231.4
AC004232.1	-0.00236246		-0.00318904		-0.000356837		-0.00133199		-6.99642e-05		-0.000443859		-0.000686473
AC004232.2	-0.0649948	0.855754	-0.260835	0.387854	-0.0551552		-0.387709		-0.00970933		-0.0836575		-0.230648	0.216527
AC004233.1	-0.00122379		-0.00165007		-0.000188332		0.00118826		-6.45014e-05		-0.000474947		0.00113687
AC004233.2	-0.297986	0.283675	-0.0893063	0.770568	-0.0468918		-0.0834792		0.0100954		-0.0075852		0.0636785	0.706047
AC004233.3	-0.00392239		-0.00515237		-0.000550334		-0.00217798		-7.78786e-05		-0.000506004		-0.000796753
AC004233.4	7.66476e-05		-0.00549954		0.000500022		-0.00151206		-0.000194302		0.000820065		-0.00146062
AC004241.1	0.592398	0.0057958	0.566342	0.00653235	0.0213929	0.876673	0.303447	0.128549	-0.00466041	0.951981	-0.465651	0.0221499	-0.172164	0.371392
AC004241.2	-0.0798433	0.812378	-0.0523459		0.000412583		0.112782		0.00238058		0.0336109		0.177048	0.280892
AC004241.3	-0.0414126	0.910535	0.0722199	0.80002	0.0742214		-0.422088	0.113783	0.00819123		0.205367		-0.29247	0.161254
AC004241.4	-0.0235196	0.947073	-0.214615	0.453395	-0.0398867		-0.00592079		-0.00986789		-0.0793414		0.00888231	0.99653
AC004241.5	0.135311	0.628767	0.54777	0.0388278	0.0641103	0.501371	-0.0271465	0.91951	0.0367076		0.0403361	0.824261	-0.132085	0.530129
AC004253.1
AC004253.2
AC004257.1	0.000671598		-0.00240209		-0.000450111		0.000257534		-0.000116216		-0.00122745		-0.000165356
AC004263.1	-0.0204107		-0.010122		-0.00166599		-0.0156128		0.000607888		0.00366046		-0.00459118
AC004263.2	0.207207	0.419158	-0.0342375	0.941979	0.0173945		-0.196318	0.332015	-0.0161533		-0.0496444		-0.788115	0.0439731
AC004264.1	0.00531047		0.013964		-0.00581001		-0.00290231		0.000329834		-0.0142209		-0.0064678
AC004264.2	-0.0613653	0.842372	-0.239889	0.412574	-0.0256355		-0.349695	0.0964428	-0.00759935		-0.0290538		-0.21677	0.174516
AC004381.1	-0.0042824		0.00205063		-6.15626e-05		-0.000474591		0.000168364		0.000365347		0.000233352
AC004381.2
AC004381.3
AC004381.4	0.0257285		0.0402352		0.00355943		0.0135579		0.000229419		0.000521694		0.00193196
AC004383.1	-0.01313		-0.0168894		-0.00710455		-0.0574436		-7.38029e-05		-0.0124409		-0.0477526
AC004386.1
AC004386.2
AC004386.3
AC004386.4
AC004386.5
AC004386.6
AC004408.1
AC004408.2	-0.0644754		-0.048469		-0.0139224		-0.0976616		0.00151659		-0.0071141		-0.0528203
AC004415.1
AC004448.1	-0.00122855		-0.00170491		0.000296628		-0.000711694		-6.65722e-05		0.00066038		-0.000706228
AC004448.2	-0.000239934		0.00603614		0.00129628		0.00258538		0.000144322		0.00238106		0.00166363
AC004448.3
AC004448.4
AC004448.5	-0.00866868		-0.00684619		-0.00012637		-0.0030396		1.21764e-06		0.00186336		0.000171297
AC004449.1	0.0020288		-0.00238543		0.000248378		-0.000950952		-0.000140949		3.39081e-05		-0.00150793
AC004453.1	0.316248	0.204189	0.274258	0.257072	0.0824815	0.449012	-0.13039	0.543478	-0.00683083		-0.0396997	0.838995	-0.508405	0.0368985
AC004453.2	-0.470166	0.0714371	-0.696341	0.00912433	-0.253705	0.114182	-0.417246	0.0817077	-0.0133229		-0.00117521	0.99707	0.00352053	0.989263
AC004461.1
AC004461.2	-0.156237	0.576544	-0.24474	0.360323	-0.0819684		-0.202078	0.338401	-0.00628836		-0.0561807	0.726135	-0.0624602	0.777999
AC004464.1	-0.00767755		-0.00195221		-0.00140056		-0.00212471		0.000263934		-0.00159504		0.000825386
AC004466.1	0.233401	0.322477	0.249939	0.261302	0.07301	0.541721	-0.198382	0.340198	0.000419044		-0.0288317	0.889521	-0.494508	0.0291231
AC004466.2	0.18564	0.512738	0.0679613	0.815096	0.0152617		-0.189306		-0.00854903		-0.0435827		-0.713918	0.0583886
AC004466.3	0.00393179		-0.0193205		-5.36353e-05		0.00131577		-0.00077077		-0.00162817		-0.00138214
AC004467.1
AC004470.1
AC004470.2	-0.193643	0.49704	-0.259038		-0.0287541		0.0141143		-0.000987836		0.0111844		0.128752	0.438309
AC004471.1	0.00630706		-0.00201181		-0.000235156		-0.000865289		-0.000253455		-0.00164506		-0.00276302
AC004471.2	0.00335182		0.00630438		-0.000398062		0.000611471		9.56616e-05		-0.0016284		-0.000712912
AC004477.1
AC004477.2	-0.0242849	0.976684	0.386445	0.200703	0.0373958		0.12197		0.0182253		0.0961207		0.137532	0.428186
AC004485.1	-0.0115876		-0.105698		-0.0102582		-0.0235763		-0.00410624		-0.0206671		-0.0160836
AC004486.1
AC004490.1	-0.00170384		0.00649726		-0.000252633		0.00365204		0.00025138		-0.000620507		0.00350073
AC004491.1	-0.274377	0.192364	-0.681261	0.000985979	-0.342086	0.0630041	-0.457272	0.0244619	-0.0633187	0.245124	-0.0945564	0.586856	-0.142636	0.469124
AC004492.1	-0.0633543	0.802352	0.0164315	0.952834	0.0247563	0.86435	-0.101353	0.612121	0.015198	0.821646	0.0858903	0.622557	-0.0460742	0.843737
AC004494.1	0.195107	0.451376	0.0244057	0.936244	0.0540747	0.617156	-0.256928	0.236026	-0.0213639		-0.0152875	0.941986	-0.551268	0.028597
AC004494.2	-0.0028263		0.00626508		-0.00042629		-0.00162189		0.000332322		-0.000609767		-0.000942371
AC004510.1
AC004510.2
AC004522.1
AC004522.2
AC004522.3	-0.00839858		0.0049095		0.000189779		0.000694647		0.000440618		0.00197581		0.00329815
AC004522.4
AC004522.5	0.0200471		0.00537358		0.00223452		0.000414229		-0.00093803		-0.00237126		-0.00872561
AC004528.1	-0.00124317		-0.00179776		-0.000187804		0.00116153		-6.02889e-05		-0.000454757		0.00134388
AC004528.2	-0.00339515		-0.00420902		0.000262131		0.00317664		-0.000122211		0.00111591		0.00394001
AC004540.1	-0.582922	0.000413374	-0.850453	2.04112e-07	-0.314635	0.0454943	-0.264356	0.104771	-0.0594164	0.36313	0.135784	0.392855	0.242578	0.137591
AC004540.2	-1.03328	6.33191e-06	-1.036	3.44385e-06	-0.554487	0.0122555	0.0220843	0.929575	7.73747e-05	0.997945	0.230037	0.202986	1.06406	4.52685e-06
AC004542.1
AC004542.2	-0.00123789		-0.00168584		0.000311418		-0.00070342		-6.68966e-05		0.000716594		-0.000666625
AC004542.3	-0.003281		-0.000355362		-0.000485765		8.22677e-05		5.26159e-05		-0.00079084		0.000824382
AC004542.4	0.00220663		-0.00180005		-0.000155948		-0.00071216		-0.000126107		-0.000851433		-0.00135554
AC004542.5	-0.0243374		-0.0218052		0.00295794		-0.000194308		0.000133716		0.0119126		0.00930793
AC004542.6	0.00198406		-0.0129877		0.00429803		-0.00842247		-0.000775023		0.0100329		-0.00905575
AC004543.1
AC004549.1	-0.00119378		-0.00163894		0.000295767		-0.000709661		-6.66308e-05		0.000688765		-0.000695642
AC004551.1
AC004554.1	0.00168217		0.00682229		0.000586974		-0.00194709		0.000144643		0.000428465		-0.0026804
AC004584.1
AC004584.2	-0.00117256		-0.00167687		-0.000197237		0.00107882		-6.3653e-05		-0.000451258		0.00112234
AC004584.3	0.549385	0.0395078	0.194894	0.44625	-0.0264313	0.801564	-0.100999	0.631735	-0.0349467		-0.650927	0.0155728	-0.75655	0.00643891
AC004585.1	-0.0012445		-0.00166082		0.000315274		-0.000709576		-6.92963e-05		0.000704478		-0.000696457
AC004585.2
AC004590.1	-0.000179241		-0.0045943		-0.000487286		0.00119728		-0.000182048		-0.00119797		0.00112743
AC004593.1	0.00389639		-0.0147793		-0.00086883		-0.00440782		-0.000734654		-0.00280186		-0.00634419
AC004593.2	0.00208208		0.00275797		-0.00167734		0.000491519		4.82197e-05		-0.00604699		-0.000546297
AC004594.1	-0.00103382		0.00461118		0.000208445		-0.0025161		0.00018203		0.000478438		-0.00247187
AC004596.1
AC004597.1
AC004623.1	-0.00169756		0.00201723		-0.00027364		0.00103199		8.55715e-05		-0.000538128		0.000995463
AC004637.1	-0.00125659		-0.00171246		-0.000168843		0.00122612		-6.67786e-05		-0.000446094		0.00110073
AC004672.1	0.00162456		-0.00159719		-0.000281008		0.00249287		-0.000141301		-0.00124813		0.00129939
AC004672.2	-0.0110011		0.0159977		-0.00220429		0.00993029		0.00133107		-0.00169779		0.0150138
AC004674.1
AC004678.1	-0.0759488	0.81256	-0.40049	0.167561	-0.00803914		-0.0444322	0.839334	-0.0208696		0.0225165	0.906904	0.00908467	0.978164
AC004678.2	0.0814361		-0.473136		-0.0133381		-0.061311		-0.0196159		-0.0578815		-0.105149
AC004687.1	0.00696048		0.00235471		-0.000307245		0.000920365		-0.000281569		-0.00228693		-0.00183626
AC004687.2	0.016023		0.107128		0.0169745		0.026214		0.00319561		0.0283024		0.0151319
AC004687.3	-0.00549991		0.00239964		0.000347057		-0.00213244		0.000208004		0.00156849		-0.000983766
AC004690.1
AC004690.2	0.00220931		-0.00170602		-0.00018667		-0.000713622		-0.000127358		-0.000838535		-0.00133691
AC004691.1
AC004691.2	-0.00224995		-0.0020152		0.000133199		-0.00149318		7.88483e-07		0.000707733		-0.000955321
AC004692.1	-0.00343006		0.00274706		-2.58084e-05		-0.00197627		0.000196823		0.000394093		-0.0013765
AC004692.2
AC004696.1	-0.00125942		0.002299		-0.00018749		-0.000718007		9.29064e-05		-0.000364033		-0.000699537
AC004696.2
AC004702.1
AC004704.1
AC004706.1	-1.24539e-05		0.000490491		-0.00015873		0.00135096		-1.32814e-05		-0.000665901		0.000916731
AC004706.2
AC004706.3	-0.420656	0.0174252	-0.513281	0.00286171	-0.264728	0.0900918	-0.271318	0.111494	-0.0142845	0.843578	0.0434243	0.813083	0.0977134	0.612566
AC004707.1	0.00214354		0.00245035		0.00129302		0.00179195		-3.70763e-05		0.00211258		0.000251585
AC004765.1	-0.00125208		0.00294892		-0.000189184		-0.000844297		0.0001147		-0.000450511		-0.000703824
AC004771.1	-0.00429224		-0.00545983		-0.000309235		-0.00276851		-9.53391e-05		0.000402561		-0.00102924
AC004771.2	-0.167651	0.510484	-0.171787	0.466155	-0.0150486	0.914899	-0.198921	0.336521	0.00415893		0.0759216	0.664931	-0.0470638	0.841832
AC004771.3	-0.00265115		-1.70233e-05		-0.000435291		-0.00255134		8.76625e-05		-0.000304452		-0.00178116
AC004771.4	-0.00243198		-0.00377362		-0.000649515		-0.00331869		-3.97952e-05		-0.000459267		-0.00229255
AC004774.1
AC004774.2	-0.00122898		-0.00165483		-0.000193004		0.00122781		-6.25393e-05		-0.000443579		0.00121818
AC004774.3
AC004775.1	-0.00256054		-0.00991106		0.00022638		-0.001641		-0.000269115		0.00121957		-0.000366776
AC004777.1	-0.00173247		0.0026149		0.000272125		-0.000975413		9.73025e-05		0.00054975		-0.000953475
AC004784.1	-0.00110861		-0.00763203		-0.000930492		-0.00219896		-0.000210511		-0.00168075		-0.00160019
AC004788.1	-0.00126766		-0.00169587		-0.000187231		0.00113123		-6.49968e-05		-0.00044317		0.00108322
AC004790.1
AC004790.2
AC004792.1
AC004801.1	-0.00163137		0.00217588		-0.000258315		0.000993647		7.96043e-05		-0.00059741		0.000943288
AC004801.2	-0.108633	0.709629	-0.0616902	0.836064	0.0317111	0.754392	-0.145446	0.481494	0.00517824		0.127715	0.409898	-0.0539404	0.806131
AC004801.3	-0.00131636		0.00902317		-0.000198076		-0.000751127		0.000350152		-0.000480375		-0.000780412
AC004801.4
AC004801.5
AC004801.6	0.0104761	0.981043	0.104592	0.720427	0.0442191		0.0166136	0.945495	0.00805698		0.0842615	0.575981	0.00967457	0.969593
AC004801.7	-0.00167904		-0.00220201		0.000241573		0.00101513		1.60299e-05		0.000536877		0.000938882
AC004803.1	0.201581	0.291415	-0.0276565	0.902218	0.193639	0.18191	0.136863	0.449788	-0.0618241	0.345032	0.0565249	0.753134	-0.0397613	0.851744
AC004805.1	0.000603118		-0.00757486		-0.00132265		-0.001735		-0.000310744		-0.00300516		-0.00161285
AC004805.2
AC004805.3
AC004808.1
AC004808.2	-0.00113955		0.00232748		-0.000188004		-0.000707189		9.12447e-05		-0.000377135		-0.000703814
AC004812.1
AC004812.2	-0.171743	0.284581	-0.103706	0.50777	0.0348467	0.803106	0.0647041	0.693484	0.020186	0.797	0.204253	0.146366	0.231105	0.103044
AC004816.1	-0.0527926	0.925801	-0.211839	0.506814	-0.00557706		0.164384		-0.00693394		0.0080356		0.211714	0.248025
AC004816.2	-0.00757562		-0.00226781		-0.000710397		-0.000913507		0.000138209		6.55567e-05		0.00194894
AC004817.1	-0.00374846		-0.00492838		-0.000563064		-0.0021048		-7.22168e-05		-0.00047543		-0.000800648
AC004817.2
AC004817.3	0.00546268		0.000595337		-0.0005331		-0.00307546		-0.000245752		-0.0022742		-0.00476691
AC004817.4	0.0044673		-0.001699		-0.000212112		-0.000803187		-0.000195226		-0.00129512		-0.00205599
AC004817.5	-0.00356787		-0.00699044		0.000251072		-0.000999602		-0.000160432		0.0013346		0.00047627
AC004825.1
AC004825.2	-0.0116827		0.00562517		0.00414559		-0.00411724		0.00076349		0.014469		0.00241527
AC004825.3
AC004828.1	-0.00632332		-0.00718303		-0.000675782		-0.00441411		-2.91471e-05		0.000169869		-0.0024479
AC004828.2	0.026179		-0.0125672		0.000974959		-0.0144648		-0.00154745		-0.00445535		-0.0225719
AC004830.1
AC004830.2
AC004832.1	-0.00328565		-0.000456782		-1.06385e-05		-0.0018255		5.48666e-05		0.000430843		-0.00122292
AC004832.2	-0.000433892		-0.00331237		-0.000385724		-0.000276632		-0.000134304		-0.00090002		-0.000341505
AC004832.3	-0.100472	0.586143	-0.195651	0.274884	-0.00778086		-0.0385273	0.731358	-0.00262681		0.0199498		0.0156122	0.888339
AC004832.4	0.0120347		-0.00794594		0.000972216		0.0060567		-0.00080704		-0.00131004		-0.00188875
AC004832.5	0.0546407	0.86713	-0.0531849	0.845294	-0.0063551		-0.0899276	0.624843	-0.00714006		-0.0366493		-0.129296	0.465434
AC004832.6	-0.00294505		-0.00758772		0.000114702		-0.00505945		-0.000222308		0.000920236		-0.00418033
AC004834.1	0.0671484	0.827391	-0.497434	0.0596171	-0.122077	0.244974	-0.331765	0.143801	-0.0678917		-0.340091	0.101155	-0.438009	0.0679341
AC004835.1	-0.00238762		0.00774734		0.000114821		0.00192232		0.000304987		0.000277757		0.00188846
AC004836.1	0.0671676		0.0960283		0.0157392		0.0657115		5.78025e-05		0.0139532		0.0304884
AC004837.1	0.0485326		0.0197341		0.00737145		0.0190562		-0.00183219		-0.000284291		-0.00804257
AC004837.2
AC004837.3	0.00246656		-0.00162242		-0.000188018		-0.000727955		-0.000133007		-0.000963044		-0.00136437
AC004837.4	-0.01915	0.955041	0.0426761	0.888224	0.0530424	0.595512	-0.0318506	0.897996	0.00601381		0.111647	0.477115	-0.0164828	0.949769
AC004839.1
AC004839.2	-0.00652673		-0.0680253		-0.00184057		-0.0211726		-0.00234784		-0.00199097		-0.0157162
AC004840.1	0.00468212		0.00709324		0.0033369		0.0042364		-9.76354e-05		0.00384363		-0.00118115
AC004840.2	-0.00139821		-0.00169655		-0.000178155		0.00136486		-6.95542e-05		-0.000380321		0.00125293
AC004846.1	0.00237525		-0.00768058		-0.00101118		-0.00281871		-0.000352487		-0.0025053		-0.00325698
AC004846.2	-0.126713	0.653691	-0.458286	0.143175	-0.00218973		-0.168722	0.351547	-0.0126653		0.0503204		-0.0660803	0.714441
AC004847.1	0.0335848		0.0350126		0.000672091		0.00208444		-0.000250515		-0.0106016		-0.0192272
AC004852.1
AC004852.2	-0.653515	0.034941	-0.912981	0.00357049	-0.0976889	0.301144	0.190328	0.362595	-0.0119599	0.737285	0.0974211	0.575396	1.07975	0.000999679
AC004852.3	0.0019627		-0.00935772		-0.000602566		-0.00223424		-0.000492628		-0.00241863		-0.00397489
AC004854.1	0.00330132		0.00278364		-0.000431585		-0.00178837		-4.27195e-05		-0.00171158		-0.0026589
AC004854.2	-0.155573	0.574148	-0.565262	0.0427879	0.0313607	0.771302	-0.135715	0.510358	-0.0282187		0.170429	0.316894	-0.0162103	0.949241
AC004858.1	-0.000629037		0.00258485		-0.000104348		-0.0025304		9.16478e-05		-0.000257259		-0.00224989
AC004862.1
AC004863.1
AC004865.1
AC004866.1
AC004866.2
AC004869.1
AC004869.2
AC004870.1
AC004870.2	0.0183661		0.0133288		0.00630379		-0.00887536		-0.000373552		0.00701974		-0.0168012
AC004870.3
AC004870.4	0.00195491		-0.0016545		-0.000180843		-0.000676676		-0.000120317		-0.000811663		-0.0012955
AC004875.1	-0.00239172		-0.00323416		-0.000361216		-0.001366		-6.22602e-05		-0.00047116		-0.000691751
AC004877.1	0.034388	0.914027	-0.249198	0.288877	0.115174	0.317144	-0.0354743	0.88325	-0.0387357	0.388087	0.162538	0.33955	-0.0626362	0.77872
AC004877.2	0.259815	0.297937	-0.0441968	0.878618	-0.0255947	0.829452	0.0818313	0.708623	-0.0398676		-0.256005	0.170719	-0.110898	0.60237
AC004879.1	-0.000814916		-0.003309		0.000113183		-0.00141156		-0.000125354		0.000319414		-0.00131662
AC004882.1	-0.00125692		0.00100694		-0.000370953		-0.00145925		4.34237e-05		-0.000799172		-0.0012823
AC004882.2	-0.00127808		-0.00167209		0.000305318		-0.000691432		-6.77015e-05		0.000624589		-0.000684738
AC004882.3	-0.00477797		-0.00336777		7.78788e-05		0.00307834		-6.39826e-05		0.00067451		0.00396469
AC004884.1	-0.00123913		-0.00168415		0.000300224		-0.000711934		-7.52871e-05		0.000678432		-0.000703658
AC004884.2
AC004888.1	-0.00183645		-0.0023951		0.00023799		0.000966423		-8.76979e-05		0.000532206		0.000952014
AC004890.1	-0.00237465		-0.00296112		-0.000349971		-0.00137869		-6.97761e-05		-0.000398915		-0.000690656
AC004890.2	-0.301789	0.0833338	-0.538079	0.0011269	-0.119913	0.366284	-0.611059	0.000358431	-0.0524347	0.416886	0.0691463	0.694392	-0.259925	0.120304
AC004890.3
AC004893.1
AC004893.2	-0.00676119		-0.00622347		-2.94047e-05		-0.00502106		-1.4734e-05		0.0018312		-0.00234023
AC004895.1	0.0023583		0.00161938		0.000916116		-0.0037022		-5.34547e-05		0.00143589		-0.00440698
AC004898.1	-0.0155772		-0.0282371		-0.000408682		-0.00463633		-0.000325838		0.00398345		0.00345039
AC004899.1	-0.000661701		0.000288888		-0.000818176		0.00117111		2.78561e-05		-0.00184016		0.00120042
AC004899.2	-0.00531397		-0.00742765		-0.0010048		-0.000838814		-5.06689e-05		-0.000514284		0.00155445
AC004900.1
AC004908.1	-0.00234273		0.00174969		0.000101044		-0.00132758		7.18379e-05		0.000383847		-0.00110326
AC004908.2	0.130515	0.614667	-0.150289	0.533372	-0.0671551	0.559298	-0.171192	0.402912	-0.0433672	0.355117	-0.243359	0.182345	-0.314812	0.126728
AC004908.3	-0.146991	0.579163	-0.182047		-0.0137593		-0.062909		5.69239e-05		0.0274556		0.0265263	0.859631
AC004910.1
AC004911.1	0.00198033		-0.00229235		-0.00026235		0.00101096		-0.000148276		-0.000980801		0.000142176
AC004912.1
AC004917.1	0.0755008		0.107574		0.0115716		0.0104947		0.000964902		0.00300925		-0.0294705
AC004918.1	-0.00798243	0.981887	-0.0608178	0.804369	0.00125771	0.994119	-0.213498	0.281915	-0.00846962		0.00776865	0.971991	-0.202275	0.302778
AC004918.3	0.161253	0.458	0.0199346	0.939417	0.100749	0.440853	-0.255526	0.177538	-0.0283721	0.635443	0.0243454	0.909498	-0.452878	0.0187104
AC004920.1
AC004921.1	-0.0055333		-0.0024033		-0.000272326		0.00117834		1.37005e-05		0.000206586		0.00265007
AC004921.2	-0.0900908		-0.0783953		-0.00556755		-0.00849588		0.00132976		0.0193196		0.0368747
AC004922.1	-0.16296	0.277596	-0.0573972	0.782633	-0.0334156	0.308282	-0.0652179	0.421665	0.00631594		-0.00630805	0.936045	0.0206395	0.866789
AC004923.1	-0.0540897		-0.0972775		-0.013447		-0.0176521		-0.0013362		-0.0143576		0.0110036
AC004923.2
AC004923.3
AC004923.4	0.00625371		0.00389564		-0.000644256		-0.00334652		-0.000131672		-0.00274246		-0.00516596
AC004925.1	-0.312292	0.279797	-0.337039	0.256371	-0.0377605		0.227974	0.265749	0.000898073		0.0484825	0.745671	0.891826	0.014241
AC004930.1
AC004936.1	-0.0012261		-0.0016429		-0.000190142		0.00109346		-6.58412e-05		-0.000385815		0.00107174
AC004938.1	-0.00131636		0.00902317		-0.000198076		-0.000751127		0.000350152		-0.000480375		-0.000780412
AC004938.2	-0.0470806	0.892649	-0.0768773	0.796548	0.000353115		-0.17708	0.37871	-0.0017884		0.0256125	0.892892	-0.128025	0.50741
AC004941.1	0.00191899		-0.00642533		-1.05747e-05		-0.000121379		-0.000357612		-0.000628633		-0.00121928
AC004941.2	-0.00121886		0.00234484		-0.000185148		-0.000709		0.000100448		-0.000394899		-0.000670003
AC004943.1	-0.405048	0.115166	-1.07101	0.000268313	-0.152409		-0.374679	0.107305	-0.0434832		0.00943559	0.968003	-0.00827865	0.974605
AC004943.2	-0.00596198	0.977885	-0.0275416	0.845736	-0.0600514	0.636986	0.0998544	0.438352	-0.00932295	0.931984	-0.0681286	0.615783	0.103623	0.408648
AC004943.3	-0.100585		-0.350344		-0.00331073		-0.0633589		-0.00512219		0.0293352		-0.00321223
AC004944.1	-0.001247		-0.00170534		0.000294786		-0.00070792		-6.70922e-05		0.000666644		-0.000702384
AC004945.1	0.0017784		-0.0024079		-0.00028603		0.00227568		-0.000157457		-0.00103832		0.00129968
AC004946.1
AC004946.2
AC004947.1	-0.0126895		-0.00590103		-0.000376774		0.00232557		0.000154394		0.00275526		0.00684262
AC004947.2	-0.890135	0.0113296	-0.740285	0.0218369	-0.114312	0.177189	-0.0525981	0.81815	0.00615629		0.0886841	0.523361	0.647422	0.0339092
AC004947.3	-0.0208206		-0.0703418		0.00263406		-0.00032239		-0.00160732		0.0126174		0.0119154
AC004948.1	-0.0220441		-0.0267397		0.0024323		-0.00097294		-0.00018641		0.0112774		0.00998444
AC004951.1	-0.0488112	0.776397	-0.255451	0.0306374	-0.0183043	0.891898	-0.370106	0.00188225	-0.11227	0.225678	0.0156407	0.93469	-0.318976	0.00725016
AC004951.2	-0.000407405		-0.039572		-0.00291876		-6.08984e-05		-0.00166298		-0.00965003		-4.4515e-05
AC004951.3	-0.219754	0.457258	-0.142328	0.640567	-0.013982		-0.151987		0.00551056		0.0551694		-0.0103838	0.934831
AC004951.4	0.100281	0.716973	0.0540364	0.842642	0.309861	0.0893475	0.0396229	0.877373	-0.0066908	0.910313	0.239648	0.187102	-0.0422987	0.864908
AC004965.1
AC004967.1	-0.00191146		-0.000502718		0.000278715		0.00123034		7.62681e-06		0.000736687		0.00116774
AC004967.2	0.0847862	0.674584	-0.0327484	0.859763	0.0481126	0.733137	-0.343408	0.0192405	-0.0352021	0.640353	0.00067005	0.99638	-0.43244	0.00269827
AC004969.1	-0.00169575		0.00191458		0.000270238		-0.00110557		7.70969e-05		0.000601153		-0.000932192
AC004972.1	-0.00392317		-0.0052107		-0.000595662		-0.00220429		-7.25154e-05		-0.000542193		-0.000744217
AC004973.1	-0.00236349		-0.00300542		-0.000356361		-0.00131261		-6.91473e-05		-0.000416875		-0.000691308
AC004974.1	-0.0077592		-0.00218298		-0.00119211		-0.00132212		0.000279268		-0.00101298		0.00168762
AC004975.1
AC004975.2
AC004980.1	0.021686	0.917289	-0.0766352	0.60946	0.155639	0.207028	-0.326182	0.0133526	-0.0345317	0.659414	0.159231	0.218458	-0.350348	0.00693499
AC004980.2	0.0294353		0.0239204		-0.000972022		-0.0374849		-0.000421196		-0.0109882		-0.0519964
AC004980.3	0.000138928		0.00751575		0.000328902		0.0015708		0.000237513		0.000321058		0.00109764
AC004980.4	-0.00125358		-0.00170347		0.000301419		-0.000702769		-6.4821e-05		0.000686568		-0.000750871
AC004982.1	0.0775298	0.791989	-0.713387	0.00633138	-0.0141154	0.922715	-0.118467	0.573493	-0.762928	0.0203316	-0.0718152	0.689812	-0.186479	0.348517
AC004982.2	-0.116185	0.644096	-0.569842	0.00876905	-0.032735	0.817501	-0.125798	0.533538	-0.0749418	0.166217	0.0242393	0.910759	-0.0270971	0.910825
AC004986.1
AC004987.1
AC004987.2	-0.00123899		0.00251265		-0.000187212		-0.000709299		9.49778e-05		-0.000422591		-0.000702801
AC004987.3
AC004990.1	0.00571784		-0.00138791		0.000237211		-0.00241107		-0.000259844		-0.000864339		-0.00453678
AC004997.1	0.0705978	0.661105	0.0036598	0.999101	0.0141102		0.0553706	0.519318	-0.00304932		0.00568299	0.912417	0.0098768	0.882099
AC005002.1
AC005005.1	-0.00123767		-0.0016941		-0.000185186		0.00110346		-6.23186e-05		-0.000433786		0.00105924
AC005005.2	-0.00240358		-0.00337007		-0.000365991		-0.00136218		-6.50919e-05		-0.000436823		-0.000690575
AC005005.3	-0.0572313	0.876844	-0.361913	0.243658	0.0112456		0.0544494	0.789215	-0.0166857		0.0497007	0.740522	0.0932165	0.635574
AC005005.4	0.000502312		-0.0165724		-0.00161404		-0.00441011		-0.000612554		-0.00303164		-0.00397171
AC005006.1
AC005008.1
AC005008.2
AC005009.1	-0.00169524		0.00244803		-0.000256047		0.00119079		9.25109e-05		-0.000589228		0.00111628
AC005011.1
AC005013.1	0.0239736		0.0282812		0.00128588		0.0162837		-0.000110063		-0.00582321		0.00428256
AC005014.1	0.118237	0.68164	-0.243076	0.392295	-0.0238137		0.100554	0.607709	-0.0253521		-0.113088		0.0186138	0.941419
AC005014.2	0.0685233	0.820682	-0.312202	0.291921	0.0376844		0.108336	0.561395	-0.0229883		0.0466365		0.0581624	0.777181
AC005014.3	-0.00117256		-0.00167687		-0.000197237		0.00107882		-6.3653e-05		-0.000451258		0.00112234
AC005014.4
AC005019.1
AC005019.2	-0.00236839		0.000922069		0.00109294		0.00185093		3.52818e-05		0.00249101		0.00176877
AC005020.1
AC005020.2	0.120766	0.495519	0.201771	0.26675	0.0226724		-0.0392805	0.841975	0.00193701		0.0167958		-0.112051	0.329679
AC005021.1
AC005034.1
AC005034.2	-0.00356199		0.00258148		-2.69865e-05		-0.00173015		0.00018312		0.000365622		-0.00134664
AC005034.3	-0.00502233		0.00519821		0.000214535		0.00110429		0.00030674		0.00107894		0.0021739
AC005034.4	-0.011331		-0.134703		-0.0103001		-0.0186827		-0.00466191		-0.0180121		-0.0113102
AC005034.5	0.340264	0.226782	0.14733	0.594818	0.0817537		0.0644894	0.761855	-0.0164198		-0.00759444	0.971937	-0.155801	0.448869
AC005034.6	-0.345574	0.257486	-0.790031	0.0309694	-0.0700608		-0.0643883	0.762767	-0.013797		0.0116568		0.138992	0.49458
AC005037.1	-0.0428188		-0.0520987		-0.00391259		-0.000603708		-0.000109384		0.00604873		0.0208289
AC005040.1
AC005040.2
AC005041.1	-0.102482	0.746435	-0.112556		0.00398449		0.0471614		0.000224661		0.0466178		0.111159	0.408458
AC005041.2	0.00283363		-0.00324556		-0.000368241		-0.00138745		-0.000186195		-0.00125726		-0.00189531
AC005041.3	0.421557	0.170775	1.06026	0.0222116	0.0386262		-0.0452136		0.010371		-0.0378408		-0.437386	0.0985348
AC005041.4	-0.0304704		-0.116579		-0.00550841		-0.0220759		-0.0033729		-0.00250765		-0.00205503
AC005041.5	-0.00267075		-0.0774813		0.00187376		0.0143723		-0.00326936		0.00524972		0.0155058
AC005042.1
AC005042.2
AC005045.1
AC005045.2
AC005046.1	0.13538	0.611246	0.678741	0.0488768	0.0441542		0.15099	0.3967	0.0224685		0.0321018		0.0502753	0.807599
AC005050.1	1.03258	0.109025	0.346154		1.78222		0.145128		-0.00706782		0.0314202		-0.067961	0.632487
AC005050.2	0.00306769		0.010546		0.000652573		0.00122962		0.000186416		0.000479988		-0.000566188
AC005050.3	-0.00322427		0.00333521		0.000396663		-0.00126383		0.000170492		0.00117103		-0.000731872
AC005052.1	-0.00221037		-0.00843063		-0.000287581		-0.00325473		-0.000251779		-0.00012255		-0.00215602
AC005052.2	-0.00706992	0.985791	-0.0581109	0.847243	-0.0212527	0.853593	0.126261	0.549017	-0.00506491		-0.0396282	0.852543	0.1309	0.53253
AC005062.1	0.00454272		-0.00641341		-0.000360882		0.000293772		-0.000377575		-0.00176833		-0.00100616
AC005064.1
AC005066.1	0.0019033		0.0023669		-0.000258327		-0.000921453		1.17892e-05		-0.000968003		-0.00154786
AC005070.1
AC005070.2
AC005070.3	-0.263404	0.147294	-0.0225601	0.917884	-0.0196123	0.899404	-0.036169	0.865312	0.0682481	0.320178	0.1769	0.265814	0.195165	0.249905
AC005071.1	0.000119953		-0.0015601		-0.000191813		0.000543549		-9.49557e-05		-0.000672015		0.0002274
AC005072.1	-0.0132497	0.970824	-0.725595	0.00518483	-0.075891	0.494984	-0.689953	0.00948012	-0.583167		-0.122086	0.468173	-0.661529	0.0108591
AC005076.1	-0.18505	0.53185	-0.189607	0.502537	0.0190178		0.0344318	0.883004	0.00139303		0.133465		0.165546	0.399265
AC005076.2	-0.0208538		-0.0105274		-0.00968668		0.0141973		0.000634495		-0.0141958		0.021642
AC005077.1	-0.000127959		0.00148897		0.0011363		-0.002216		-6.44542e-06		0.00221555		-0.00217952
AC005077.2	0.00551656		-0.000445659		0.000906987		-5.57544e-06		-0.000388251		0.000109886		-0.00255778
AC005077.3
AC005077.4	-0.198103	0.420836	-0.190772		0.00615182		-0.123927		0.00184483		0.0854137		-0.0103973	0.919662
AC005081.1	0.238401	0.401284	-0.0626014	0.854847	-0.0214941		-0.111692	0.559528	-0.0226727		-0.181328	0.21465	-0.391856	0.107534
AC005082.1	-0.0636838		0.0988999		-0.0105761		-0.0310343		0.00808685		-1.36573e-05		0.00525858
AC005082.2
AC005083.1	-0.00847219		-0.00424848		-0.00125539		0.0013469		0.00012889		-0.00104905		0.00495743
AC005084.1
AC005086.1
AC005086.2
AC005086.3
AC005086.4
AC005086.5
AC005088.1	-0.00123743		0.00254742		-0.000188251		-0.00070604		9.96171e-05		-0.000439194		-0.000702139
AC005089.1	0.37142	0.214434	0.738318	0.0426158	0.031225		-0.161995	0.427037	0.0111912		-0.0685605	0.588703	-1.06147	0.0225299
AC005090.1	-0.00132616		-0.00167483		-0.000170669		0.00108769		-7.0152e-05		-0.000442076		0.00105087
AC005094.1
AC005096.1
AC005099.1
AC005100.1	0.12942	0.597259	-0.0133852		0.0510157		0.148048		-0.00830298		0.062956		0.0601862	0.732725
AC005100.2	-0.00764451		-0.0035645		-0.00139905		0.0006709		0.000190201		0.000181766		0.00380671
AC005102.1
AC005104.1
AC005104.2
AC005105.1
AC005144.1	-0.00702046		-0.00685275		-0.000739061		-0.00375271		-3.09901e-05		0.00081599		0.000623572
AC005153.1	-0.00178426		-0.00211827		0.000231041		0.00123154		-9.05476e-05		0.000517063		0.0011155
AC005154.1	-0.00739463		-0.00932714		-0.00119846		-0.00438269		-2.8451e-05		-0.000816895		-0.00135205
AC005154.2	-0.0841918	0.736633	-0.422919	0.0320662	-0.0329333	0.811752	-0.354465	0.0667399	-0.0665468	0.252552	0.00479136	0.982371	-0.252835	0.179064
AC005154.3	-0.00289643		0.00625631		-0.000426076		-0.00161038		0.000333222		-0.000600627		-0.000941821
AC005154.4	-0.00275028		-0.00371385		4.21177e-05		-0.00155749		-8.89008e-05		0.000561691		-0.000829373
AC005154.5	-0.223769	0.412954	0.0758723	0.75209	0.00541557		-0.0334268	0.801133	0.0122616		0.0762978	0.307949	0.0828623	0.647552
AC005156.1	-0.000135478		-0.00423853		9.16174e-05		-0.00182724		-0.000167002		0.000288172		-0.00176609
AC005160.1	-0.00236632		-0.00310482		-0.000359157		-0.00133605		-6.40821e-05		-0.000425353		-0.000701996
AC005162.1	-0.00827379		-0.0785031		-0.0167098		-0.00513004		-0.00293399		-0.0405811		-0.000173058
AC005162.2	0.0716521	0.824825	0.0931334	0.740856	-0.0812518		0.467089	0.0837093	0.000872708		-0.317284	0.117004	0.309664	0.165149
AC005165.1	-0.272346	0.299389	-0.482299	0.077874	-0.00986309	0.937869	-0.0905903	0.66738	-0.0116793	0.765868	0.12791	0.419085	0.0946025	0.643009
AC005165.2	-0.00250321		-0.00322854		-0.000272324		-0.00136458		-6.36215e-05		-0.000471206		-0.000707039
AC005165.3	0.0060132		0.000644615		-0.000532549		-0.00191861		-0.000164879		-0.00219033		-0.00349582
AC005176.1	0.00227645		0.00493887		-0.000285719		-0.00108571		9.98241e-05		-0.00109819		-0.00176548
AC005176.2
AC005178.1
AC005180.1	-0.0205391		-0.0901736		-2.76015e-06		0.000851839		-0.00335441		0.0078739		0.0149613
AC005180.2	0.00204329		-0.00240953		0.000243394		-0.000976166		-0.000143822		9.28358e-06		-0.00156432
AC005181.1
AC005183.1
AC005185.1
AC005189.1	-0.00928469		-0.0124308		-0.0011678		-0.00621918		-9.49562e-05		0.0010765		-0.00114661
AC005191.1
AC005192.1	0.6816	0.034557	0.371452	0.181285	0.027926	0.722531	-0.140134	0.426397	-0.0133194	0.646459	-0.183493	0.177775	-1.19166	0.00154659
AC005197.1	0.00986802		-0.0032977		0.000494037		0.000379571		-0.000432339		-0.00124256		-0.00330641
AC005208.1
AC005209.1	-0.00300754		-0.00372178		0.000369278		-0.00164652		-9.69098e-05		0.00133001		-0.0010692
AC005220.1	-0.154291		-0.221258		-0.0184397		-0.0110257		-0.000275038		0.00921324		0.0742074
AC005224.1	-0.00814491		-0.0102343		-0.000502526		-0.00305664		-0.000127863		0.00107595		0.000433034
AC005224.2	-0.0425567	0.903108	0.299303	0.213166	0.0992365	0.358783	-0.220186	0.301736	0.0420792	0.302354	0.226907	0.213777	-0.170995	0.403056
AC005224.3	0.707146	0.00507412	0.589384	0.0150007	0.0773974	0.476732	-0.0605603	0.776646	-0.0112497	0.836193	-0.287079	0.1314	-0.810048	0.0013318
AC005225.1	0.00246656		-0.00162242		-0.000188018		-0.000727955		-0.000133007		-0.000963044		-0.00136437
AC005225.2	0.0818471	0.767844	0.0436838	0.881657	0.0480307		0.111114	0.544963	-0.00305466		0.064479		0.0515734	0.811597
AC005225.3	0.040148		0.0461615		0.00092728		0.0154277		-1.03213e-05		-0.00898762		-0.00473103
AC005225.4	-0.584491	0.006424	-0.496185	0.0152094	-0.0896929	0.471478	-0.351075	0.0757494	0.0122187	0.843175	0.268136	0.146625	0.129777	0.525151
AC005229.1
AC005229.2
AC005229.3
AC005229.4	-0.139244	0.495519	-0.365722	0.0382245	-0.0177245	0.900873	-0.188288	0.287852	-0.047122	0.4448	0.0745238	0.671599	-0.0557081	0.789493
AC005229.5	-0.00274727		-0.00368666		4.42324e-05		-0.00155351		-8.5899e-05		0.00063893		-0.000928733
AC005230.1
AC005232.1	0.00207262		-0.00169487		-0.000186008		-0.000700624		-0.000118907		-0.000828876		-0.0013368
AC005234.1
AC005234.2
AC005237.1
AC005244.1	-0.150736		-0.103878		-0.0182235		-0.0996948		0.00193806		0.00454599		-0.0148948
AC005244.2	-0.00125359		-0.00165036		0.000308295		-0.000705857		-6.72439e-05		0.000673208		-0.000777961
AC005252.1
AC005252.2
AC005252.3	0.00147692		-0.00254745		0.00060122		-0.00108714		-0.000151355		0.000896067		-0.00159708
AC005252.4
AC005253.1	-0.000808387		-0.00817496		-0.00094413		-0.00175315		-0.000252541		-0.00176232		-0.00117089
AC005253.2	0.000136085		-0.00427059		-0.000488287		-2.07489e-05		-0.000178668		-0.00112286		-7.25406e-05
AC005255.1	-0.00555885		0.0002813		0.000390717		0.00144095		0.000173705		0.00212227		0.00343277
AC005256.1
AC005258.1
AC005258.2	-0.0039961		-0.00261305		0.000857455		-0.00127807		1.93664e-05		0.00253412		0.000282157
AC005261.1	-0.169222	0.054457	-0.0989977	0.245252	-0.131206	0.141434	-0.300196	0.000178328	0.0382709	0.649279	0.0128039	0.924018	-0.135622	0.123785
AC005261.2	0.0022781		0.00102092		-0.00033295		-0.00112599		-5.27015e-05		-0.00153322		-0.00281171
AC005261.3	0.0618115	0.691916	0.450528	0.0283511	0.00515544	0.888633	0.0896338	0.267871	0.00851488		-0.00915808	0.871468	0.0513767	0.562372
AC005261.4	-0.00669205		-0.0053502		-0.000723877		-0.0047826		0.000135897		0.000211078		-0.00221118
AC005261.5	0.00570974		0.0037015		0.000649062		0.000363848		-0.000152169		-0.00033791		-0.00183344
AC005262.1
AC005262.2
AC005264.1	-0.00191948		-0.00480533		-0.000322906		0.00112412		-0.000162094		-0.000499544		0.0016622
AC005274.1
AC005277.1	-0.00739135		-0.00593354		-0.000351658		-0.00218414		3.73339e-05		0.000649456		0.000742038
AC005277.2
AC005280.1	-0.0864492		-0.0446379		-0.00609527		0.00320172		0.00266017		0.0179204		0.0487073
AC005280.2	-0.00143653		-0.00184655		-0.000215143		0.00262646		-7.29753e-05		-0.000497777		0.00249945
AC005280.3	-0.000798852		-0.00135403		-0.00012137		-0.000527785		-5.1122e-05		-0.000299691		-0.000551904
AC005281.1
AC005288.1	-0.0960263	0.755028	0.0141253	0.966127	0.0428678		0.0707145	0.755477	0.0117103		0.151347	0.36508	0.147015	0.47824
AC005291.1	0.00226299		-0.00168623		-0.000187847		-0.000679753		-0.000131882		-0.00086716		-0.00145628
AC005291.2	-0.00244589		-0.00322829		-0.000362925		-0.00129928		-7.95236e-05		-0.000444231		-0.00071068
AC005293.1	-0.00129483		0.00256051		-0.000187648		-0.000734268		0.000108563		-0.000425959		-0.000712944
AC005294.1
AC005296.1
AC005297.1
AC005297.2
AC005297.3
AC005300.1	-0.00299224		-0.0080708		-0.000473453		-0.0034471		-0.000182987		-0.000111576		-0.00202743
AC005301.1
AC005301.2
AC005303.1
AC005304.1	0.000713557		0.00379149		0.000869593		-0.00153435		8.71702e-05		0.00145327		-0.00216277
AC005304.2	0.00132051		0.0106539		-0.000717943		0.00178606		0.000350784		-0.00209312		0.000758201
AC005304.3	0.00827547		-0.0155503		0.0020642		-0.00841558		-0.000792543		0.00275984		-0.0104091
AC005306.1	0.443943	0.0886112	-0.033314	0.91269	0.0451039	0.689515	-0.0682347	0.761303	-0.0596928		-0.159785	0.34887	-0.542177	0.0315987
AC005307.1	-0.00121839		-0.00168023		0.000285561		-0.00070462		-6.7944e-05		0.00065029		-0.00071046
AC005323.1	0.00264843		0.000741746		-0.000434939		-0.00155245		-3.94587e-05		-0.00132966		-0.00215281
AC005323.2
AC005324.1	0.00228628		-0.0015491		-0.000190428		-0.000716512		-0.000128035		-0.000836635		-0.0013782
AC005324.2	-0.106936	0.719659	0.300414	0.309282	-0.018196		-0.0854999	0.631239	0.0250493		0.00721889	0.98096	-0.0170754	0.931148
AC005324.3	-0.0109357	0.970264	-0.125882	0.565836	-0.0585457	0.212396	-0.122937	0.415165	-0.00721838	0.747317	-0.131243	0.184998	-0.116598	0.451365
AC005324.4	-0.00812631		-0.0104074		-0.0013151		-0.00490312		-5.26741e-05		-0.000933886		-0.00146445
AC005324.5
AC005326.1
AC005329.1	-0.23414	0.266023	-0.458322	0.0198034	-0.0789586	0.539445	-0.592645	0.00415221	-0.0333467	0.546401	0.0390766	0.832006	-0.286486	0.136135
AC005329.2
AC005329.3	-0.00524168		-0.00289615		0.000692756		-0.0029286		2.34643e-05		0.00261471		-0.00153713
AC005330.1	0.000860965		-0.00133744		0.000444147		-0.00248496		-9.68166e-05		0.000874779		-0.00292305
AC005332.1	0.532429	0.0880604	0.42046	0.14102	-0.024783		0.0150634	0.926246	-0.00526811		-0.893428	0.0277256	-0.339178	0.128238
AC005332.2	0.892881	1.27305e-05	0.85229	2.32416e-05	0.0881046	0.447266	-0.0228599	0.925661	-0.00407967	0.929587	-0.595808	0.00322365	-0.92067	8.69928e-06
AC005332.3	0.331028	0.0439834	0.463025	0.00264676	0.189328	0.170522	0.0285052	0.899698	0.0314099	0.664208	-0.0432283	0.821369	-0.276934	0.0777199
AC005332.4	0.760582	4.0721e-10	0.55283	6.21539e-06	0.348918	0.00689662	0.0580163	0.725502	-0.0929266	0.276409	-0.332478	0.00784443	-0.685684	2.9581e-08
AC005332.5	0.344686	0.00932561	0.139231	0.324475	0.207991	0.105625	-0.336664	0.0130538	-0.0917004	0.282646	-0.0664866	0.665182	-0.715047	5.56898e-08
AC005332.6	0.240162	0.00104279	0.245903	0.000555697	0.315008	3.43171e-05	0.0713072	0.427438	0.00321327	0.982652	0.0718523	0.422447	-0.161437	0.0335686
AC005332.7	0.747638	0.0173141	0.611976	0.0383681	-0.0784807		-0.0528791	0.806132	-0.00837843		-1.42828	0.000219534	-0.884966	0.00658288
AC005336.1	0.109941	0.707277	0.601321	0.0186991	0.169188	0.16656	0.187162	0.373231	0.0508942	0.208085	0.166363	0.316894	0.0867585	0.688094
AC005336.2	-0.00163858		-0.00686447		0.000166522		-2.52028e-05		-0.000228648		0.000630567		0.000388081
AC005336.3
AC005339.1	0.0172203		0.0449396		-0.00111161		0.0032693		0.00134119		-0.00989488		-0.00447999
AC005341.1
AC005342.1	-0.00606471		-0.00751304		-8.80516e-05		-0.000641803		-2.42802e-05		0.000924355		0.00187796
AC005342.2
AC005343.4
AC005343.7	0.00124394		0.00565765		0.000610883		-0.000890171		0.000110936		0.000670198		-0.00171934
AC005344.1	-0.00236632		-0.00310482		-0.000359157		-0.00133605		-6.40821e-05		-0.000425353		-0.000701996
AC005345.1
AC005351.1	-0.00387072		-0.000578207		-1.29443e-05		-0.00022213		2.32806e-05		0.000252782		0.000523801
AC005355.1	-0.00165313		0.00231135		0.000249623		-0.000983807		9.01068e-05		0.000620395		-0.000967699
AC005355.2	0.00614181		-0.000378864		0.000137503		-0.000173286		-0.000257157		-0.00109089		-0.0028317
AC005357.1
AC005357.2	-0.0272725		-0.0773273		-0.00242447		-0.00817801		-0.00147248		0.0049018		0.00645478
AC005358.1	-0.0017494		0.0021897		0.000295459		-0.000978078		8.27159e-05		0.000611616		-0.000890481
AC005363.1	0.111525	0.688015	0.12914	0.624234	0.0287355		-0.0343143	0.879778	-7.20807e-05		0.0220786	0.86941	-0.102582	0.539328
AC005363.2	-0.000118694		0.00129444		-0.000370588		-0.000934262		5.515e-05		-0.000888354		-0.000915391
AC005377.1
AC005379.1
AC005381.1	-0.0024131		-0.00333337		-0.000355427		-0.0013925		-6.92188e-05		-0.000384169		-0.00070024
AC005383.1	0.128377		0.11675		-0.000718831		0.0202002		-0.00223837		-0.0436803		-0.0463801
AC005387.1
AC005387.2
AC005391.1	0.000598549		0.0041985		9.72807e-05		-0.00257043		0.000137014		6.51802e-05		-0.00274281
AC005392.1	0.0024953		-0.00471425		-5.0205e-05		-0.00203007		-0.000247272		-0.000625045		-0.00261777
AC005392.2	-0.001247		-0.00170534		0.000294786		-0.00070792		-6.70922e-05		0.000666644		-0.000702384
AC005392.3
AC005393.1	-1.03766	0.0192093	0.151669	0.597617	-0.0663024		-0.0406919	0.844609	1.37992		0.100082	0.411828	0.73544	0.0465487
AC005394.1
AC005394.2	-0.0024131		-0.00333337		-0.000355427		-0.0013925		-6.92188e-05		-0.000384169		-0.00070024
AC005400.1	-0.329368	0.257068	-0.338312	0.238723	-0.0104275		-0.0700584	0.673427	0.00140913		0.0895705		0.100028	0.57833
AC005410.1	-0.00619593		-0.00797129		-0.000449929		-0.00155218		-0.000134078		0.000343272		0.000629323
AC005410.2	-0.109839		-0.239087		-0.0258362		-0.140197		-0.00264121		-0.0165676		-0.0674237
AC005412.1	0.00471506		-0.00128648		-0.000161729		-0.00239287		-0.000203007		-0.00176147		-0.0038946
AC005414.1
AC005476.1	0.00237118		0.0061062		0.000178931		-0.0020471		8.76635e-05		-0.000518181		-0.00291556
AC005476.2	-0.0720953		-0.138922		-0.00458032		-0.00461106		-0.00207189		0.0135112		0.0339705
AC005479.1	1.52316	0.076773	1.57257		0.0191833		0.0435846		0.000106011		-0.10594		-0.234462	0.178788
AC005479.2	-0.0133215		0.0300059		0.00680956		0.0241998		0.00199783		0.0191818		0.0289539
AC005480.1	0.467479	0.146792	0.0475711		0.0231924		0.0200987		-0.0159105		-0.0641855		-0.179477	0.194173
AC005480.2
AC005481.1	-0.00139558		0.000537412		-0.000212293		0.000391508		2.50895e-05		-0.000484412		0.000358023
AC005482.1
AC005486.1
AC005487.1	0.0336874		0.129604		-0.00183387		-0.00625678		0.00415675		-0.0181188		-0.0285252
AC005495.1
AC005498.1	0.00415134		-0.00382668		0.000766959		0.000620706		-0.000297613		-9.48152e-05		-0.00114974
AC005498.2	-0.0995629		-0.0580344		-0.009425		-0.087843		0.00278208		0.0158916		-0.0264037
AC005498.3	-0.153303	0.530552	-0.0296853	0.907204	-0.0615544	0.612286	0.117447	0.565181	0.0206742	0.72451	-0.0010162	0.998986	0.269182	0.168828
AC005514.1	-0.000647177		-0.00536471		0.000289132		-0.000390436		-0.000215614		0.000668226		-0.000352317
AC005515.1	3.92214		6.01998		-0.000736119		4.83239		0.0061243		-4.12997		0.0248816
AC005518.1	-0.00135277		0.00263181		-0.00019131		-0.000712823		9.9315e-05		-0.000451485		-0.000701562
AC005518.2
AC005519.1	0.194611	0.342478	-0.301931	0.118163	-0.0223581	0.882306	-0.75721	0.000252783	-0.441909	0.0379249	-0.194154	0.240766	-1.01622	8.74625e-07
AC005520.1	0.0903203	0.586185	0.0337697	0.852831	0.000520398		-0.0065867	0.960905	-0.00368185		-0.0270319	0.662966	-0.06229	0.539328
AC005520.2	-0.0040524	0.992567	0.101603	0.703761	0.0501302	0.64124	-0.0611134	0.789807	0.0119221		0.0946714	0.575396	-0.0566402	0.804149
AC005520.3	0.0633528	0.779367	-0.128989		-0.0004707		-0.000781613		-0.00966348		-0.02682		-0.0404168	0.838497
AC005520.4
AC005520.5	-0.137248	0.618795	-0.580227	0.0827859	0.00489968		-0.00746241	0.972456	-0.0149819		0.0701488	0.584535	0.0805551	0.659442
AC005521.1	-0.00131636		0.00902317		-0.000198076		-0.000751127		0.000350152		-0.000480375		-0.000780412
AC005522.1
AC005523.1	-0.00158047		0.00404396		0.000826518		0.00194506		0.000146767		0.00147264		0.00154687
AC005523.2	-0.0378499		-0.0813563		-0.0126401		-0.00834123		-0.00132661		-0.0156847		0.0100053
AC005524.1
AC005529.1	-0.00125799		0.00228264		-0.000171296		-0.000690622		9.36073e-05		-0.000419755		-0.00066338
AC005531.1	-0.00608471		-0.00840033		-0.00124047		-0.00114774		-6.15082e-05		-0.00152242		0.00200683
AC005532.1	-0.251012	0.374858	-0.117302	0.686375	-0.058212		0.299548	0.17682	0.0109307		-0.00250346	0.98096	0.847705	0.0129107
AC005532.2	0.00194365		0.00216206		-0.000254184		-0.000971514		8.37857e-06		-0.000952623		-0.0015882
AC005534.1
AC005537.1	-0.0178618		-0.0391909		-0.0103079		-0.0262792		-0.000756162		-0.0192305		-0.01772
AC005538.1
AC005538.2	0.00520539	0.998077	0.00425371		-0.000223471		-0.000613108		-9.34001e-05		-0.00202388		-0.00334887	0.992307
AC005538.3	-0.00168874		0.00216958		-0.000257385		0.00095095		8.43382e-05		-0.000597607		0.000899083
AC005540.1	0.513285	0.129666	1.18859	0.00772488	0.0393816		0.17856		0.0152027		-0.070997		-0.0651074	0.732162
AC005544.1	-0.0012445		-0.00166082		0.000315274		-0.000709576		-6.92963e-05		0.000704478		-0.000696457
AC005544.2
AC005546.1	0.00374227		0.00452567		0.0011697		0.00200755		5.71453e-06		0.00188321		0.000643601
AC005548.1	0.00112961		-0.00854122		-9.0484e-05		0.000115972		-0.000363224		-0.000498591		-0.000516586
AC005549.1
AC005550.1
AC005550.2	-0.0453305	0.858273	0.00256695	0.965758	0.00462311		-0.0383368	0.802178	0.0023451		0.0251674		-0.012755	0.957304
AC005551.1
AC005552.1	0.00552441		-0.000369675		-1.92547e-05		-0.00112308		-0.000206963		-0.00129422		-0.00335335
AC005559.1
AC005562.1	0.116549	0.440868	0.37579	0.00246087	-0.0597792	0.668554	0.399833	0.00161589	0.148402	0.157186	-0.185663	0.158217	0.270666	0.0324075
AC005562.2
AC005578.1	0.0166564		0.0313708		0.00554397		0.0436573		0.000423753		0.00755779		0.0382278
AC005580.1
AC005586.1	0.000422401		0.00359748		3.77747e-05		0.00373677		6.65162e-05		-0.000396522		0.00253114
AC005587.1
AC005588.1
AC005592.1	-0.0535945	0.881687	-0.130659	0.663703	-0.00705482		-0.0810412		-0.00308805		0.0041592		-0.045302	0.734133
AC005592.2
AC005593.1	-0.00149977		0.00325443		0.000434673		-0.00101705		0.00012997		0.00100628		-0.00099834
AC005594.1	0.000855375		-0.00565982		-0.000648082		-0.00243079		-0.000226882		-0.00152131		-0.0024216
AC005597.1	-0.00814268		-0.0105867		-0.000795307		-0.00314947		-0.000122684		0.000346346		0.0004791
AC005599.1
AC005606.1	-0.00125942		0.002299		-0.00018749		-0.000718007		9.29064e-05		-0.000364033		-0.000699537
AC005606.2	0.158751		0.291625		0.00603236		0.0518799		0.00302191		-0.0376208		-0.0283202
AC005609.1	-0.00802532		-0.00306074		-4.02037e-05		-0.000838328		0.000162286		0.00153682		0.00236699
AC005609.2	0.00301187		-0.00437998		-0.00130315		-0.000964682		-0.000228068		-0.00328973		-0.00202118
AC005609.3	-0.000177531		-0.0058282		-0.000566008		-0.00208899		-0.000220733		-0.000807599		-0.00175841
AC005609.4	0.00360806		0.000716575		0.000509414		-0.00339577		-9.58922e-05		0.000184184		-0.00465691
AC005609.5	-0.362639	0.258216	-0.773652	0.0389336	-0.00821836		0.00901107	0.9634	-0.012917		0.147356	0.355935	0.267194	0.231658
AC005614.1	-0.00683046		-0.0093582		-0.00131415		-0.00111669		-6.09319e-07		-0.000427931		0.00287647
AC005614.2	-0.000782972		0.00167764		0.000120482		-0.000321254		6.00754e-05		0.000225643		-0.000370128
AC005616.1
AC005618.1	-0.354466	0.0187989	-0.461433	0.00145757	-0.107691	0.408183	-0.207726	0.169823	-0.0249449	0.728903	0.143706	0.333825	0.106901	0.509096
AC005618.2
AC005618.3
AC005618.4	-0.238431	0.310915	-0.073687	0.765472	-0.132744	0.27639	-0.227732	0.266134	0.0241671		-0.032199	0.872441	-0.0164227	0.948021
AC005622.1	0.000950181		0.00679693		-0.000254362		-0.00284351		0.000188809		-0.000787804		-0.00287087
AC005625.1	-0.00119129		-0.00183012		0.00124869		-0.000755718		-7.37101e-05		0.00281004		-0.000760475
AC005632.1
AC005632.2
AC005632.3	0.730491	0.00494244	0.331571	0.175292	-0.00451174	0.97828	-0.033735	0.892639	-0.0429202		-0.711594	0.00626441	-0.780533	0.00276464
AC005632.4
AC005632.5	0.00019958		-0.00223252		-0.000132641		-3.62812e-06		-0.000101639		-0.000551006		-0.000355419
AC005632.6	0.0022737		-0.00416342		0.000470959		0.00154386		-0.000291906		-7.42716e-05		0.000558583
AC005670.1	0.00148602		0.00162055		-0.000339125		0.000917726		-8.69686e-06		-0.00112748		0.00011788
AC005670.2	0.0313756	0.654267	0.0188872	0.83139	0.00198937		0.0339178	0.374871	-0.00104301		-0.00504574	0.854831	0.00769088	0.737747
AC005670.3	-0.480267	1.81625e-09	-0.597041	3.77137e-14	-0.284985	0.000821973	-0.329034	7.73043e-05	-0.0684492	0.400617	0.163496	0.0698919	0.139238	0.127935
AC005674.1	-0.498399	0.0266433	-0.528056	0.0149887	-0.0209928	0.884849	-0.184995	0.348202	-0.00192364	0.979698	0.357509	0.0738737	0.195395	0.326168
AC005682.1	-0.000814301		0.00014763		0.000642639		-0.00116096		-6.12704e-06		0.00134586		-0.00127796
AC005682.2	-0.123286		-0.0182066		-0.00440381		0.145256		0.00604703		0.0367792		0.278427
AC005691.1	0.0211671		0.0170722		0.00164442		0.00829222		-0.000493789		-0.00350216		-0.00468973
AC005692.1	0.000261795		-0.00370363		-0.000412284		-0.00156193		-0.000141547		-0.000924538		-0.00149546
AC005692.2
AC005692.3
AC005695.1	1.62573	3.72405e-07	1.56734	6.19949e-07	0.118339	0.226344	0.119256	0.573493	-0.00502918		-0.954897	0.00112104	-1.30537	2.27728e-05
AC005695.2
AC005695.3	0.00463833		0.00363034		-0.000675353		0.00320814		-3.83143e-05		-0.00301271		0.00100323
AC005696.1	0.0266998	0.949288	0.0468296		-0.0194309		-0.0614717		0.000764158		-0.0532175		-0.0758188	0.661114
AC005696.2	0.00214821		0.00529614		-0.00028562		-0.00114399		9.89159e-05		-0.00103567		-0.00176072
AC005696.3	0.00294974		0.000643693		8.76397e-05		0.00142258		-9.29138e-05		-0.000595672		-0.000267772
AC005696.4	-1.16768	0.00912843	-1.08813	0.00761301	-0.813005		-0.273266	0.221781	0.00236495		0.0310125	0.861625	0.219002	0.293127
AC005697.1	0.00748304		0.00290692		-0.000322424		0.00197441		-0.000230579		-0.00226692		-0.00233732
AC005697.2	-0.000373565		0.00314123		-0.000521479		-0.00196893		0.000129908		-0.00116609		-0.0018943
AC005697.3
AC005699.1	-0.00353544		-0.00451176		-0.0005188		0.00488953		-0.00010131		-0.000764089		0.00523202
AC005702.1	0.00166848		-0.001064		0.00102138		0.00100836		-0.000275208		0.00186363		-0.000103198
AC005702.2	0.352828	0.185928	-0.0409232	0.897426	0.0207549		-0.00561308	0.984393	-0.0412723		-0.143618	0.379099	-0.290901	0.182312
AC005702.3	0.00240257		0.0100974		0.000179236		-0.00380181		0.000341144		-0.000241421		-0.00456435
AC005702.4
AC005702.5	-0.0024131		-0.00333337		-0.000355427		-0.0013925		-6.92188e-05		-0.000384169		-0.00070024
AC005703.1
AC005703.2	0.00207262		-0.00169487		-0.000186008		-0.000700624		-0.000118907		-0.000828876		-0.0013368
AC005703.3
AC005703.4
AC005703.5	-0.102312		-0.137787		-6.95116e-05		0.012012		-5.22704e-05		0.0348256		0.0661849
AC005703.6	0.0017122		-0.00248518		0.000581956		-0.0010726		-0.000153723		0.000792825		-0.00162799
AC005722.1	0.00125148		-0.00368508		-0.000177698		0.000907224		-0.000189255		-0.000830498		-7.72738e-05
AC005722.2
AC005722.3	-0.128337	0.648234	0.0580787	0.850924	0.0074277		-0.105359	0.598108	0.0152955		0.0762545	0.580014	-0.0131903	0.961944
AC005722.4	-0.00112596		0.00293828		-0.000201619		-0.000694472		0.000107331		-0.000436968		-0.000696182
AC005725.1	0.00645888		-0.0869555		-0.00438646		-0.0174119		-0.00363049		-0.0102312		-0.0199915
AC005726.1	-0.00185588	0.974741	-0.0179597		0.00288983		-0.033022		-0.000613807		0.00732053		-0.0317702	0.640918
AC005726.2	-0.00236246		-0.00318904		-0.000356837		-0.00133199		-6.99642e-05		-0.000443859		-0.000686473
AC005726.3	-0.00151279		-0.0017343		-0.000211059		0.00269572		-8.21994e-05		-0.000498081		0.00263276
AC005726.4	0.0225985		0.0165628		-0.00489707		-0.0142063		-0.000647842		-0.0165209		-0.0254904
AC005730.1	0.0168008		-0.0143269		-0.00276148		-0.00017013		-0.00127916		-0.0104866		-0.00712458
AC005730.2	-0.103843	0.738343	-0.137726	0.62118	-0.0150325		-0.15584	0.408834	-0.00105582		0.0135646		-0.0706776	0.699081
AC005730.3	-0.0296519	0.947899	-0.333362	0.275842	0.027096		-0.0168945	0.947404	-0.0145297		0.0687572	0.572758	0.00225061	0.998145
AC005736.1
AC005740.1	-0.000907283		-0.0016246		0.000283605		-0.000698204		-6.49783e-05		0.000650317		-0.000700042
AC005740.2
AC005740.3
AC005740.4	0.0718104	0.821392	0.11732	0.675123	0.0933576		0.106641	0.61298	0.00313399		0.123845	0.438809	0.048559	0.827428
AC005740.5	-0.0497278		-0.0193239		-0.000708767		-0.0286938		0.00185201		0.016384		0.00235305
AC005741.1
AC005746.1	0.0276329		-0.0424706		0.00941357		-0.104116		-0.00353309		0.0101549		-0.119728
AC005746.2	0.00820661		0.00912179		0.000245051		0.00364432		6.095e-06		-0.00185323		-9.33192e-06
AC005746.3	-0.00424747		-0.0054271		-0.000169226		-0.0023229		-9.86076e-05		0.000503602		-0.00105679
AC005753.1	-0.192618	0.490809	0.190813	0.492384	-0.0463992	0.601462	-0.718962	0.0241263	0.0378287		0.00659923	0.986499	-0.292999	0.175215
AC005753.2	0.34829	0.204755	0.291065	0.301483	-0.00138782		-0.68713	0.0716821	-0.00492426		-0.174246	0.236813	-1.74082	0.000808425
AC005753.3	0.008341	0.980872	0.543023	0.0276796	0.017383	0.887009	-0.586154	0.0252308	0.0749167	0.117885	0.0272294	0.894883	-0.596682	0.0201378
AC005757.1	-0.0033636		0.0106874		-8.03649e-05		-0.00190517		0.00049941		0.000267056		-0.00129003
AC005758.1	-0.00910563		-0.0114907		-0.000936671		-0.00361515		-0.000128094		0.000331826		0.000383833
AC005759.1	-0.0288552		-0.101287		0.00485273		-0.0194201		-0.00246404		0.0198266		-0.00232186
AC005771.1
AC005772.1
AC005772.2	-0.0547816		-0.0370027		-0.0126134		-0.00222659		0.00102924		-0.0115968		0.0269181
AC005774.1
AC005774.2
AC005775.1	-0.0107293		-0.059039		-0.00694512		-0.0226007		-0.00197265		-0.0107048		-0.0165593
AC005776.1	-0.210775	0.446193	-0.272484	0.325618	-0.029766		-0.814282	0.0230268	-0.00201477		0.0371542	0.817663	-0.26975	0.193307
AC005776.2	-0.00456963		-0.00985251		-0.000516183		-0.00173322		-0.000256563		0.000154835		-0.000425173
AC005777.1
AC005785.1	0.12876	0.670347	-0.444224	0.14991	0.010737		-0.13396	0.472495	-0.0345708		-0.0360337		-0.26427	0.195989
AC005785.2	0.0105648	0.978292	-0.164993	0.528477	0.0560431	0.60716	-0.311174	0.166681	-0.0180962		0.0932296	0.578794	-0.314335	0.14871
AC005786.1	0.00188111		-0.00240105		0.000252534		-0.000915327		-0.00014813		7.77647e-05		-0.00152294
AC005786.2	-0.00251085		0.00147565		0.000162668		0.00218007		5.93828e-05		0.000338154		0.00207825
AC005786.3	-0.068504		-0.198611		-0.0130292		0.00245889		-0.00422356		-0.0017882		0.0415495
AC005786.4	-0.00316532		-0.00167927		-0.00114455		-0.008617		0.000108154		-0.00176146		-0.00786394
AC005787.1
AC005789.1	-0.00131636		0.00902317		-0.000198076		-0.000751127		0.000350152		-0.000480375		-0.000780412
AC005790.1	-0.0203721		0.034162		0.00276988		0.0189113		0.00207328		0.0133907		0.0287776
AC005796.1
AC005798.1	-0.0035932		-0.000774986		-0.000538612		0.00117303		4.84332e-05		-0.000890574		0.00210805
AC005803.1
AC005808.1
AC005821.1	-0.607836	0.0709528	-1.18861	0.00230953	-0.0726591	0.389914	0.328035	0.155972	-0.0175389		0.0816686	0.612898	1.35585	0.000445049
AC005821.2
AC005823.1
AC005823.2	-0.0026519		-0.00370434		-0.000421049		0.00349158		-9.37883e-05		-0.000577569		0.00440107
AC005828.1	0.00222737		-0.00165445		-0.000189282		-0.000718473		-0.000130913		-0.000914804		-0.00135451
AC005828.2	-0.00124106		0.00256636		-0.000186869		-0.000749522		8.64359e-05		-0.000433641		-0.00072423
AC005828.3
AC005828.4	-0.0133733		-0.0292989		-0.000654733		-0.00733453		-0.000431855		0.00306661		-0.000554968
AC005828.5	-0.00124151		-0.00169622		0.000286072		-0.000702062		-6.87722e-05		0.00064189		-0.000696953
AC005828.6	-0.275578	0.333239	-0.116014	0.710162	-0.0237637		-0.197221		0.00935725		0.0473878		-0.013077	0.938445
AC005828.7
AC005829.1	-0.00441799		-0.0136839		0.000907878		-0.00573223		-0.000408608		0.00285548		-0.00313386
AC005829.2	0.00547297		-0.0077892		0.00069826		-0.000536305		-0.000473444		0.000133109		-0.00279031
AC005831.1	-0.0851077	0.783008	-0.145008	0.592323	0.0297644		0.0533168	0.790363	-0.00246282		0.103585	0.376726	0.109686	0.541711
AC005832.1	-0.0024131		-0.00333337		-0.000355427		-0.0013925		-6.92188e-05		-0.000384169		-0.00070024
AC005832.2	-0.00100728		-0.00111162		0.000247593		-0.000669852		-5.99186e-05		0.000552829		-0.000706999
AC005832.3	-0.00117168		0.00384271		0.000957576		0.000195993		0.000135038		0.00178728		0.000100025
AC005832.4	0.0526073	0.69297	0.0227774	0.848778	-0.0171088	0.48425	-0.0229649	0.774548	-0.0012412	0.890883	-0.0715979	0.176491	-0.059444	0.437162
AC005833.1	0.46929	0.0648406	0.397959	0.106615	0.0720594	0.488577	0.399917	0.0864934	-0.00848898	0.882521	-0.114316	0.486672	-0.00922314	0.966886
AC005833.2	-0.00123743		0.00254742		-0.000188251		-0.00070604		9.96171e-05		-0.000439194		-0.000702139
AC005837.1	-0.284892	0.317313	-0.241973	0.409406	0.0268375		0.0799395	0.680084	0.0041051		0.221015	0.13645	0.353459	0.116586
AC005837.2	0.002596		-0.00165045		-0.00019108		-0.000770369		-0.000140663		-0.000913015		-0.00145531
AC005837.3
AC005837.4	-0.000150578		-0.00428028		0.00142953		-0.0018879		-0.000181172		0.00284921		-0.00187631
AC005838.1	-0.00250321		-0.00322854		-0.000272324		-0.00136458		-6.36215e-05		-0.000471206		-0.000707039
AC005838.2	0.166687		0.145834		0.00426259		0.000785265		-0.00202606		-0.0440408		-0.087541
AC005839.1	0.0170034	0.941603	-0.186071	0.201547	-0.140125	0.277663	-0.330768	0.0214292	-0.0820511	0.320962	-0.189065	0.177158	-0.346967	0.0138692
AC005840.1	-0.00648663		-0.00498937		-0.000340875		-0.00406863		0.000139184		0.000659455		-0.00213958
AC005840.2	-0.0011191		-0.00450255		-0.000239569		-0.00230958		-0.000111876		-0.000430257		-0.00166693
AC005840.3	1.28909	0.0111137	1.33128	0.00714156	0.0694553		0.221638	0.231473	0.000155965		-0.0941217		-0.181517	0.302552
AC005840.4	1.21408	0.00108202	0.801538	0.0169866	0.0355544		1.0524	0.00429353	-0.0216048		-0.779979	0.0165258	-0.0491687	0.833003
AC005841.1	-0.00299784		-0.00160326		-0.000434875		-0.000782372		1.12956e-05		-0.000657576		7.06383e-06
AC005845.1	-0.00437234		-0.0058943		-0.000218732		-0.00234936		-0.000100722		0.000552345		-0.00106451
AC005856.1	-0.0012261		-0.0016429		-0.000190142		0.00109346		-6.58412e-05		-0.000385815		0.00107174
AC005858.1
AC005858.2
AC005858.3
AC005863.1
AC005865.1	-0.0997664	0.774458	0.0289925		-0.00705848		0.00367451		0.00697959		0.0213643		0.0586367	0.69736
AC005865.2	-0.0162398		-0.0538687		-0.00124392		-0.0158173		-0.00144353		0.00214579		-0.00763978
AC005871.1
AC005871.2
AC005884.1
AC005884.2
AC005888.1	-0.00113955		0.00232748		-0.000188004		-0.000707189		9.12447e-05		-0.000377135		-0.000703814
AC005899.1	0.123214	0.565446	0.00411252		-0.0230954		-0.0314936		-0.00669436		-0.10797		-0.0983815	0.372586
AC005899.2
AC005899.3	0.00231064		-0.00170506		-0.000196998		-0.000701418		-0.000131749		-0.000867059		-0.00139419
AC005899.4	0.00772444		-0.00227163		8.39444e-05		-0.000353713		-0.000307619		-0.00128513		-0.0024471
AC005899.5	0.349171	0.228868	0.414013	0.170467	0.0404502		-0.22108	0.239686	-0.000112631		-0.0468215		-1.28604	0.00833354
AC005899.6	-0.0235559		-0.0366938		-0.00727066		-0.0369191		-0.000119506		-0.010973		-0.0247463
AC005899.7	0.386433	0.164603	0.35644	0.183833	-0.0250856		-0.0897014	0.675986	-0.00433763		-0.412309	0.0768947	-0.532118	0.0483062
AC005899.8	0.000617455		-0.00344355		0.00093438		0.00115221		-0.000181089		0.00187026		0.000648478
AC005901.1
AC005906.1
AC005906.2	0.138212	0.459319	0.0743328	0.761069	0.00142905		-0.0235502	0.922958	-0.00480309		-0.0496324	0.507467	-0.115198	0.373551
AC005906.3	-0.00125395		0.00262125		-0.000190749		-0.000707895		8.76435e-05		-0.000415095		-0.000691291
AC005908.1
AC005908.2
AC005909.1	0.00456498		-0.00194168		-0.00019495		-0.000814426		-0.000192059		-0.00128728		-0.00206079
AC005909.2	2.29116	2.15493e-11	1.82633	7.78756e-08	-0.048313	0.56622	3.27348	1.20067e-22	-0.03477	0.371881	-2.72956	1.40798e-13	0.792277	0.00261221
AC005911.1	-0.129099		-0.0273309		-0.00404177		0.108321		0.00605971		0.0404244		0.213588
AC005912.1	0.498834	0.0497467	0.297978	0.226356	0.716622	0.00805043	0.359934	0.110891	-0.0222475		0.112069	0.510098	-0.0462548	0.843784
AC005912.2	-0.136259	0.633827	-0.363491	0.205364	-0.0430264		-0.392649	0.113713	-0.0120873		-0.0180011	0.924921	-0.179362	0.350717
AC005914.1	0.0124956		0.000671114		0.000645478		0.00716533		-0.000724046		-0.00361467		-0.00090268
AC005915.1	-0.00409697		-0.000936823		0.000431573		-0.000942165		4.89644e-05		0.00156957		-6.88257e-05
AC005920.1	-0.0205791		0.034782		0.00134988		-0.0156771		0.00231643		0.0106903		-0.00280856
AC005920.2
AC005920.3	-0.00280762		-0.00371211		1.33387e-05		-0.00154973		-9.02976e-05		0.000533856		-0.000919075
AC005920.4	-0.00131701		0.00232414		-0.000181749		-0.000691005		9.24802e-05		-0.000395854		-0.000688913
AC005921.1
AC005921.2	-0.000198174		0.000531081		0.000595475		0.00326766		-3.00455e-05		0.00123869		0.00259603
AC005921.3	0.564625	0.00113203	0.165803	0.370583	0.0109047	0.951382	-0.190049	0.280418	-0.237911	0.0975974	-0.509115	0.00329954	-0.821093	4.24568e-06
AC005921.4	0.00649063		-0.00633995		9.73218e-05		-0.00200117		-0.000447823		-0.00125816		-0.00417465
AC005943.1	-0.173602	0.208482	-0.00210241	0.983665	-0.0756929	0.556152	0.390975	0.00121412	0.0737696	0.352492	0.0520506	0.739424	0.582557	1.21609e-06
AC005943.2	-0.00240913		-0.00322468		-0.000362499		-0.00135524		-6.66702e-05		-0.000447369		-0.000701507
AC005944.1	-0.00663707		-0.00354913		0.000125124		-0.00080459		4.37987e-05		0.00244485		0.00158053
AC005951.1
AC005954.1	-0.000426411		-0.0094992		7.37312e-05		-0.0104608		-0.000227126		0.000563815		-0.0101485
AC005954.2
AC005962.1	-0.106828	0.720025	0.0178536	0.956014	0.0754769		-0.0735778	0.737622	0.0121986		0.269678	0.15078	0.00510739	0.988213
AC005962.2	-0.0597235		0.058707		-0.0123708		-0.0422228		0.00569817		-0.00650969		-0.0099103
AC005972.1
AC005972.2	-0.00125359		-0.00165036		0.000308295		-0.000705857		-6.72439e-05		0.000673208		-0.000777961
AC005972.3	-0.114377		-0.51141		-0.00109034		-0.103233		-0.00809975		0.03812		-0.0288457
AC005993.1	-0.00207617		-0.00319805		-0.00014698		0.000323636		-8.19981e-05		1.78857e-05		0.000777894
AC005996.1	0.00952353		-0.00182799		-0.000183556		-0.000751623		-0.000412433		-0.0026767		-0.00417307
AC005998.1	-0.000759912		-0.00732127		-0.000345123		0.000252074		-0.00027227		-0.000675743		0.00046509
AC005999.1	-0.00554971		0.00258484		-0.000509603		-0.000543791		0.000234691		-5.76396e-05		0.000736991
AC005999.2	-0.00285133		-0.00346123		-0.000332965		-0.00146534		-6.6646e-05		-0.000430024		-0.000700252
AC006001.1	0.0258529		-0.0485863		0.00341447		-0.0138499		-0.00310878		-0.00106813		-0.0236432
AC006001.2	-0.165085	0.413998	-0.346968	0.0507401	-0.157391	0.246665	-0.480482	0.00836766	-0.0353052	0.566591	-0.0642265	0.717694	-0.279964	0.115352
AC006001.3	-0.132309	0.178636	-0.386361	3.63033e-06	-0.0466782	0.690432	-0.391442	4.27483e-06	-0.212893	0.0313377	0.0670108	0.536242	-0.263718	0.00327728
AC006001.4	0.00384721		-0.0207273		-5.2041e-06		0.00698773		-0.000906573		-0.000915562		0.00409658
AC006003.1	-0.00168351		-0.00233787		0.000896654		0.0045284		-9.4494e-05		0.00201531		0.0044189
AC006006.1
AC006007.1
AC006008.1	0.0259518		0.00389174		0.000578516		0.00164729		-0.00112649		-0.00728044		-0.0130741
AC006013.1	0.00223786		-0.00165909		-0.000181968		-0.000658446		-0.000129077		-0.000853243		-0.00135396
AC006015.1	-0.00145793		0.00562631		-0.000212582		-0.000838018		0.00021897		-0.00049516		-0.000820294
AC006017.1	-0.0336942	0.9316	-0.512306	0.110378	0.00613263		-0.122605	0.524801	-0.0243598		0.0281351	0.864943	-0.090981	0.619065
AC006019.1	-0.00057334		-0.00105496		-0.000621225		0.00110437		-4.84947e-05		-0.00142458		0.00105984
AC006019.2
AC006019.3
AC006020.1	0.105652	0.726864	-0.0310164	0.925847	0.00905005		0.244881	0.240176	-0.0109703		-0.0287426	0.86693	0.13103	0.49567
AC006022.1
AC006023.1	-0.00237105		0.0017304		0.000203661		0.000777056		6.31264e-05		0.000452336		0.000738107
AC006023.2	0.00190396		-0.00223314		0.000255555		-0.000957218		-0.000144909		8.72715e-05		-0.00155252
AC006026.1	0.00155773		-0.000375559		-0.000480112		1.64612e-06		-7.04004e-05		-0.00140509		-0.000583883
AC006026.2	-0.00184534		0.00259906		0.000230856		-0.000955137		9.45542e-05		0.000618772		-0.000955596
AC006026.3
AC006027.1	-0.292888	0.311602	-0.385345	0.198472	0.0318259		-0.122609	0.531403	-0.00177501		0.307622	0.104053	0.0540427	0.796029
AC006028.1	0.0016308		0.00223988		-0.000251766		-0.000979546		4.02937e-06		-0.000937489		-0.00148802
AC006030.1	0.00316163	0.992513	-0.0725488	0.567165	-0.00395789		-0.0663643	0.368023	-0.00327657		-0.010096	0.82074	-0.0610216	0.35413
AC006033.1	-0.00264279		-0.00350486		3.88552e-05		-0.00151504		-9.08269e-05		0.000541356		-0.00103321
AC006033.2	0.020186		0.0276125		0.00916935		-0.00967496		0.000137708		0.0142065		-0.0255238
AC006037.1
AC006037.2
AC006040.1	-0.00325158		-0.000210688		-1.90358e-05		-0.0018311		6.55561e-05		0.000419334		-0.00124787
AC006041.1	0.00952353		-0.00182799		-0.000183556		-0.000751623		-0.000412433		-0.0026767		-0.00417307
AC006041.2	-0.00572294		-0.0303321		-0.00115514		-0.0064374		-0.00102174		-0.00061632		-0.00456511
AC006042.1	-0.000553667		-0.000912955		-0.000602769		-0.000281846		-3.26562e-05		-0.00131993		-0.000234347
AC006042.2	-0.197385	0.326362	-0.12199	0.536524	-0.319265	0.0615103	0.148563	0.416424	0.0132829	0.824276	-0.138627	0.404018	0.356258	0.0415124
AC006042.3	-0.135005		-0.00724125		-0.0110773		0.0161409		0.00639378		0.0203774		0.0849829
AC006043.1	-0.405373	0.129999	-1.14214	0.000479844	-0.0395551		-0.487291	0.0617612	-0.0379735		0.129315	0.421692	-0.0567745	0.804133
AC006055.1
AC006058.1	0.415211	0.0162525	0.397142	0.018335	0.388921	0.0219285	-0.140157	0.434462	-0.00474671	0.957262	0.0202957	0.92291	-0.589744	0.000560254
AC006058.2	0.00389372		0.00280095		6.34395e-06		-0.00138079		-5.87784e-05		-0.000912973		-0.00262378
AC006058.3	-0.385652	0.241187	-0.0908279	0.758106	-0.0467794		-0.0760383	0.695041	0.0150417		0.0226144		0.118734	0.532818
AC006058.4	-0.00236512		-0.00318309		-0.000368496		-0.00135248		-7.41828e-05		-0.00044245		-0.000682941
AC006059.1	-0.25408	0.290645	-0.236703	0.306925	-0.105894	0.343686	0.192396	0.341907	0.00390136	0.95386	-0.00868914	0.966377	0.511448	0.0237228
AC006059.2	-0.158081	0.452635	-0.00546731	0.983492	-0.0728308	0.581189	0.1541	0.394229	0.0347297	0.593589	0.00681767	0.976349	0.319636	0.0662303
AC006059.3	-0.00376907		-0.00494059		-0.000575672		-0.00211936		-7.43961e-05		-0.000489172		-0.000795687
AC006059.4	-0.00167835		0.00218292		-0.000242505		0.000920688		8.59915e-05		-0.000661811		0.000892246
AC006059.5	0.00177223		-0.00438926		-0.00104354		-0.000364706		-0.000262481		-0.00279729		-0.000832834
AC006062.1	-0.00236616		-0.00317384		-0.000346766		-0.00135901		-6.49794e-05		-0.000421142		-0.000704194
AC006063.1	-0.00850834		-0.0059291		-0.000822987		-0.00256943		0.000101947		9.95888e-05		0.00105032
AC006063.2	0.000211963		0.00455759		0.000543163		-0.00142699		0.000135205		0.000937892		-0.00182381
AC006063.3	-0.00290581		0.000792106		-0.000406168		-0.00153424		9.6705e-05		-0.000585798		-0.000973198
AC006063.4	0.00136608		-0.000273361		0.000102581		0.000260688		-9.0619e-05		-0.000356381		-0.000596436
AC006064.1
AC006064.2	-0.0990052	0.763673	-0.225899	0.436787	0.0132791		0.0213976	0.9155	-0.00603022		0.0726225		0.0862483	0.657359
AC006064.3	-0.0832692		-0.143184		-0.00388959		-0.00836709		-0.00171989		0.0192549		0.0420277
AC006064.4	-0.106392	0.706675	-0.000682903	0.993483	-0.00916138	0.957068	0.183647	0.374893	0.0131588		0.047288	0.796728	0.305338	0.154345
AC006064.5	0.283673	0.0613242	0.65131	3.0891e-06	0.0858284	0.51197	0.59938	3.09031e-05	0.254379	0.0736	-0.113633	0.454867	0.286991	0.0446284
AC006064.6	0.000709143	0.950063	0.0131863	0.836996	-0.000115756	0.991233	0.00198782	0.939861	0.00035936		-0.000903003	0.966584	0.00110058	0.99339
AC006065.1
AC006065.2
AC006065.3
AC006065.4	0.00146335		0.00306631		-0.000321981		-0.00361681		7.78267e-05		-0.00153842		-0.00407384
AC006065.5	0.00181539		0.00218208		-0.000252217		-0.000942062		-1.02853e-05		-0.00101644		-0.00153756
AC006065.6
AC006076.1
AC006077.1
AC006077.2	0.0153885	0.981333	-0.46621	0.18417	0.0771549		-0.106495	0.583334	-0.0210957		0.154351		-0.109233	0.556768
AC006111.1	0.00228695		-0.00159605		-0.00018856		-0.000724184		-0.0001376		-0.000857298		-0.00135265
AC006111.2	0.0339991	0.895881	-0.015811	0.99555	-0.0250612		-0.0833973	0.700892	-0.00395933		-0.0700655	0.608874	-0.108992	0.568817
AC006111.3	0.00306321		-0.00612292		-0.000652576		-0.00259011		-0.000296084		-0.0019765		-0.00320691
AC006112.1	0.00323441		-0.0200873		-0.00277442		-0.020866		-0.0010265		-0.009132		-0.0240222
AC006115.1
AC006115.2	-0.565218	0.000744188	-0.567412	0.000524794	-0.0559282	0.681407	-0.187313	0.264274	0.00107775	0.992357	0.410769	0.0138798	0.308955	0.0608362
AC006116.1	0.100541	0.736633	0.0824449	0.769753	0.0413382		0.0468282	0.826285	-0.00242197		0.0318496	0.861245	-0.0215154	0.925979
AC006116.2	-0.135751	0.646199	-0.152857	0.583811	-0.00923656		-0.0325067	0.88345	-0.000594592		0.0400495	0.789726	0.0531292	0.793095
AC006116.3	-0.00430232		0.0035191		5.28561e-05		-0.000821625		0.000207522		0.000749564		0.000253585
AC006116.4
AC006116.5	0.122313	0.678451	0.0145455	0.96737	0.0566865		-0.0657319	0.735199	-0.00984005		0.0438544	0.757606	-0.160531	0.392632
AC006116.6	-0.241554	0.39457	-0.605471	0.0571433	-0.0353323		-0.0529262	0.810613	-0.0155516		0.0418974	0.817731	0.104856	0.614246
AC006116.7	-0.775313	0.0539414	-0.82244	0.0342917	-0.0458318		-0.139595	0.424643	5.87986e-05		0.106329		0.164599	0.378789
AC006116.8	0.0851488		0.0432613		-0.00260403		0.0783815		-0.0027083		-0.0354454		0.0263572
AC006116.9	-0.0548222	0.878269	0.201443	0.437596	0.0246789	0.821554	0.084857	0.704558	0.0272582		0.0774016	0.64785	0.126905	0.554916
AC006122.1	-0.00119129		-0.00183012		0.00124869		-0.000755718		-7.37101e-05		0.00281004		-0.000760475
AC006127.1	-0.00237465		-0.00296112		-0.000349971		-0.00137869		-6.97761e-05		-0.000398915		-0.000690656
AC006128.1	-0.00165182		0.0042228		0.000391853		-0.000870539		0.000239062		0.00104267		-0.000789737
AC006130.1
AC006130.2
AC006130.3	-0.154642	0.459629	-0.121934	0.531918	-0.143742	0.286045	-0.591563	0.00230417	0.00705691	0.92923	-0.0613418	0.728863	-0.379966	0.0386221
AC006133.1
AC006141.1	0.123496	0.52811	0.0265121	0.89846	-0.0513935	0.70616	-0.164684	0.340164	-0.0248821	0.729422	-0.18564	0.230547	-0.290784	0.07057
AC006144.1	-0.00272594		6.94988e-05		-0.000400014		-0.00153538		7.36523e-05		-0.000576773		-0.000790946
AC006144.2	-0.00277488		-0.00351388		6.59748e-05		-0.00148403		-8.49584e-05		0.000632142		-0.000931817
AC006146.1	0.000764238		0.00964726		0.000521361		-0.00159361		0.000284257		0.000621242		-0.00221144
AC006148.1	-0.0508895	0.832001	-0.0175909		-0.00471371		-0.0144465		0.00206087		0.00711719		0.014889	0.901659
AC006148.2	0.000592444		-0.00356003		-0.000549962		0.00385579		-0.000195571		-0.00142196		0.0035143
AC006150.1
AC006153.1	0.00191293		-0.00223743		0.000259922		-0.000976356		-0.000149095		8.51004e-05		-0.00155778
AC006157.1	-0.00928838		-0.00437353		-0.000564302		-0.00387907		0.000222286		0.0013808		-7.37259e-05
AC006158.1
AC006158.2
AC006158.3
AC006159.1
AC006159.2	-0.00124243		-0.00161302		-0.000190637		0.00126652		-6.9565e-05		-0.000452824		0.00122531
AC006160.1	-0.212459	0.420739	-0.280754	0.312248	-0.0409591		-0.220334		-0.00116007		-0.0036071		-0.0556544	0.771329
AC006160.2
AC006195.1	0.139073	0.603247	-0.0530308	0.872415	-0.000150416		0.00261482		-0.0121037		-0.0574395		-0.0808558	0.613905
AC006196.1
AC006197.1
AC006197.2	-0.00486821		-0.00187041		-0.000745938		-0.0028213		0.000125885		-0.00043192		0.000210274
AC006199.1
AC006205.1
AC006205.2
AC006206.1	0.00154449		0.000243635		-0.000415628		0.000488502		-7.93495e-05		-0.0012387		-0.000215216
AC006206.2	-0.000389082		-0.000484353		-0.000275498		-0.00111682		-2.61072e-05		-0.0006404		-0.00105039
AC006207.1
AC006213.1	-0.18814	0.489809	-0.221802	0.398189	-0.0444053	0.644766	0.152269	0.458898	-0.00126585		0.0129157	0.947405	0.379542	0.103388
AC006213.2	-0.0218676	0.936169	0.077256	0.696682	-0.0539367	0.690608	-0.165796	0.350319	0.0227499	0.74328	-0.0626629	0.729209	-0.142896	0.426164
AC006213.3	-0.413387	0.118457	-0.111162	0.677541	0.0740142	0.501657	0.112975	0.600112	0.031938		0.681106	0.0120075	0.590374	0.0226753
AC006213.4	-0.190916	0.414885	-0.149069	0.506573	-0.0817459	0.498337	-0.0994779	0.635508	0.00755864		-0.00180228	0.99438	0.0546223	0.810986
AC006213.5	0.057272		0.000763895		0.0152116		0.0567134		-0.00315829		0.0133791		0.0195579
AC006213.6	-0.200119	0.40058	-0.241633	0.274698	-0.365471	0.0647268	-0.304814	0.141938	-0.00380927	0.954953	-0.161223	0.343618	-0.0979901	0.645028
AC006213.7	0.150617	0.59936	-0.433199	0.155933	-0.0470262		-0.212484	0.304676	-0.0494884		-0.220872	0.199539	-0.455107	0.0788645
AC006230.1	-0.8025	0.0192854	-0.330472	0.229969	-0.143234	0.164728	-0.339472	0.15173	0.024758		0.0737134	0.650417	0.126736	0.534305
AC006236.1
AC006237.1	-0.00345144		-0.00501788		-0.000702321		-0.00222535		-7.16047e-05		-0.000908115		-0.000868773
AC006238.1	0.000189149		-0.00724592		-0.000330977		-0.00132158		-0.00028806		-0.000757652		-0.00120989
AC006238.2
AC006249.1	0.177773	0.4355	-0.0697893	0.767134	0.240988	0.127214	0.0297237	0.900438	-0.0476565	0.378041	0.121069	0.476914	-0.116562	0.560848
AC006252.1	0.10354	0.721068	-0.0310554	0.945246	0.0265991		-0.0879802	0.683813	-0.00947421		0.0101597		-0.168705	0.382194
AC006254.1	-0.208286	0.355912	-0.41369	0.0484688	-0.0572501	0.646126	-0.278838	0.153354	-0.0271976	0.608307	0.0412904	0.829501	-0.0769611	0.71586
AC006254.2
AC006254.3	0.0022253		-0.00173126		-0.000188532		-0.000696747		-0.000136957		-0.000861964		-0.00137453
AC006262.1	0.00307288	0.976379	-0.0629473	0.782633	-0.00942293		-0.0243121		-0.00286179		-0.0234598		-0.0274131	0.821193
AC006262.2	-0.0013331		-0.00199847		-0.000690783		-0.00262467		-3.04966e-05		-0.00121589		-0.00193697
AC006262.3
AC006262.4
AC006270.1
AC006270.2	-0.00286012		-0.00369866		-0.000398713		0.000175237		-8.86889e-05		-0.000590785		0.000961334
AC006272.1	0.00029037		0.00861305		0.00127544		0.00399696		0.000230988		0.00243414		0.00232534
AC006272.2	-0.0021444		-0.00526013		0.000805236		0.000443172		-0.000152354		0.00190502		0.00066016
AC006273.1
AC006277.1	0.00222556		-0.00163961		-0.00019065		-0.00072051		-0.000128876		-0.00084889		-0.00130082
AC006288.1
AC006296.1
AC006296.2
AC006296.3	-0.000729077		-0.00544029		-0.00012889		0.00100244		-0.000212154		-0.000274285		0.00104284
AC006299.1	-0.0561017	0.856266	-0.151418		0.0091725		-0.0373999		-0.00364613		0.0427322		-0.00868219	0.938168
AC006305.1	0.00367967		0.000459099		-0.000436623		0.00034785		-7.7753e-05		-0.00162876		-0.000736778
AC006305.2	-0.00113955		0.00232748		-0.000188004		-0.000707189		9.12447e-05		-0.000377135		-0.000703814
AC006305.3	-0.00172132		-0.00163167		-0.000187326		-0.000433468		-4.81127e-05		-0.000319927		-0.000259174
AC006320.1
AC006326.1	0.000457538		-0.000425039		-0.000235759		-0.000194569		-5.02091e-05		-0.000725034		-0.000618153
AC006328.1
AC006328.2
AC006329.1	-0.00271647		-0.0036321		-0.000412206		0.00016503		-8.84768e-05		-0.000653504		0.000928707
AC006330.1	0.273775	0.114306	-0.10779	0.564874	0.0328975	0.821493	-0.259957	0.121795	-0.285809	0.0731077	-0.164667	0.287088	-0.576068	0.000576071
AC006335.1
AC006335.2
AC006338.1
AC006338.2
AC006348.1	0.0901975		-0.170452		0.0172925		0.0125546		-0.0110036		0.00662757		-0.0424014
AC006349.1	0.00274592		0.00582508		-0.000478628		0.00355283		0.000110149		-0.00174397		0.00234933
AC006355.1
AC006355.2
AC006357.1
AC006362.1
AC006363.1
AC006364.1	-0.000132425		-0.0163664		0.0027035		-0.000350018		-0.000505365		0.00525525		-0.000697538
AC006366.1
AC006369.1	0.00124626		0.00797611		0.000145353		-0.00121219		0.000223632		-0.000119588		-0.00179568
AC006369.2
AC006372.1	0.000414814		0.00432434		0.000606344		-0.000781323		9.24879e-05		0.000867968		-0.00137693
AC006372.2	-0.00234472		0.00101313		0.000686158		0.00173499		3.68748e-05		0.00157351		0.00169745
AC006372.3	-0.0117145		0.00113829		0.000595154		0.00073872		0.000436505		0.00379416		0.00501083
AC006372.4	0.00886157		-0.00448335		-0.000523182		0.00115696		-0.000470542		-0.00307552		-0.00210201
AC006378.1	1.03698	0.00255921	1.26337	0.000214176	-0.016064	0.860332	0.0229287	0.920704	0.0114263		-1.15645	0.00131168	-0.913151	0.00529711
AC006380.1
AC006386.1
AC006386.2
AC006390.1
AC006398.1	-0.000135436		-0.00236986		-0.00141369		-0.00113976		-5.01598e-05		-0.00310029		-0.000830825
AC006427.1	-0.0246891		-0.0218445		1.00275e-05		0.005096		0.000494668		0.0078102		0.016158
AC006427.2	-0.0732627		-0.173023		-0.00331227		-0.0181729		-0.00340157		0.0188962		0.0219948
AC006435.1	0.000613636		-0.00335633		-0.000380254		-0.00409274		-0.000145561		-0.000907602		-0.00451162
AC006435.2	0.0591281		0.0133286		0.007593		0.00460562		-0.00206566		-0.00330542		-0.0257448
AC006435.3
AC006435.4	0.00860781		-0.00389587		-0.000431621		-0.00157593		-0.000421857		-0.00293041		-0.00453088
AC006435.5
AC006441.1
AC006441.2
AC006441.3
AC006441.4	-0.00123743		0.00254742		-0.000188251		-0.00070604		9.96171e-05		-0.000439194		-0.000702139
AC006441.5
AC006445.1
AC006445.2
AC006445.3
AC006449.1
AC006449.2	-0.0519643		-0.0829935		-0.00833501		-0.0397363		-0.000528238		-0.00366536		-0.01418
AC006449.3	-0.000164758		0.0055531		-0.000532695		-0.00204621		0.000214288		-0.00125733		-0.00202912
AC006449.5	-0.323633	0.232067	-0.124383	0.663703	-0.0333389		-0.186526	0.389641	0.0191168		0.100224	0.528257	0.0461207	0.830923
AC006449.6	0.279383	0.232406	0.0473571	0.860374	0.0456978	0.714759	-0.0194455	0.939919	-0.0352175		-0.095664	0.587	-0.262753	0.189811
AC006449.7	0.00145771		-0.00295279		0.000201049		0.000741317		-0.000173591		-4.90994e-05		-9.69748e-05
AC006450.1	-0.00411997		-0.000494904		-0.000408023		-0.00107781		9.02645e-05		-0.00029881		0.000481725
AC006450.2	-0.00242474		-0.00329145		-0.000369193		-0.00127959		-6.9129e-05		-0.000431141		-0.00073307
AC006450.3	-0.00255581		0.00559491		-0.00124562		8.38072e-05		0.000238866		-0.00223541		0.000945358
AC006452.1	-0.00424503	0.999028	-0.13631	0.642078	-0.0373981		-0.00490138	0.987099	-0.00863083		-0.0794793	0.55338	-0.00200318	0.989727
AC006453.1
AC006453.2	-0.00119378		-0.00163894		0.000295767		-0.000709661		-6.66308e-05		0.000688765		-0.000695642
AC006453.3	-0.00131636		0.00902317		-0.000198076		-0.000751127		0.000350152		-0.000480375		-0.000780412
AC006453.4
AC006455.1
AC006455.2
AC006455.3
AC006455.4
AC006455.5
AC006455.6
AC006455.7
AC006455.8
AC006457.1
AC006458.1
AC006459.1
AC006460.1	0.0189008		0.0249744		0.000937489		-0.00228476		0.000181973		-0.0042958		-0.0107294
AC006460.2	-0.254496	0.267933	-0.308317	0.159304	0.00897727	0.93493	-0.364088	0.0847788	-0.00476504	0.943882	0.215343	0.224865	-0.0949896	0.65397
AC006463.1
AC006466.1
AC006478.1
AC006478.2
AC006480.1
AC006480.2	0.173614	0.370408	0.104177	0.589904	0.0209919	0.888074	-0.0820993	0.676104	-0.0165817	0.82446	-0.097601	0.558397	-0.247965	0.139391
AC006482.1
AC006483.1
AC006483.2	-0.00550558		-0.00499508		-0.000542624		-0.00231957		-4.01517e-05		0.000219872		-0.000455463
AC006484.1	-0.00236616		-0.00317384		-0.000346766		-0.00135901		-6.49794e-05		-0.000421142		-0.000704194
AC006486.1	0.0761428	0.565327	0.0704525	0.689346	-0.0045325		-0.00294689	0.95947	-0.00105999		-0.0331007	0.463441	-0.0435857	0.518607
AC006486.2	0.271027	0.330449	0.283193	0.324649	0.141108		-0.0463825	0.821985	-0.00146287		0.0913215	0.52659	-0.266891	0.194173
AC006486.3	-0.00126597		0.0026416		-0.000189806		-0.000702585		0.000100177		-0.000429189		-0.000701517
AC006487.1	-0.000949202		-0.00452673		-0.000503864		0.00041809		-0.00015738		-0.000926234		0.00105008
AC006487.2	0.00379421		-0.0157023		-0.000116956		-0.00926461		-0.00090322		-0.00130956		-0.0101715
AC006499.1
AC006499.2
AC006499.3
AC006499.4
AC006499.5
AC006499.6
AC006499.7	-0.00127794		-0.00167234		0.00026661		-0.000697699		-6.09947e-05		0.000626568		-0.000687921
AC006499.8
AC006504.1	-0.221925	0.247297	0.011904	0.961232	-0.0819926	0.529734	-0.226441	0.192613	0.0606434	0.348735	0.0445027	0.819036	-0.0247051	0.921648
AC006504.2	0.00220351		-0.00163266		-0.000190259		-0.000658022		-0.000123581		-0.000677493		-0.00136092
AC006504.3	-0.2656	0.347628	-0.785983	0.0284604	-0.0293009		-0.195607	0.339682	-0.0181554		0.0550646	0.724464	-0.00600552	0.991803
AC006504.4
AC006504.5	-0.20957	0.0269015	-0.37865	1.86608e-05	-0.0965492	0.351286	-0.210608	0.027555	-0.105479	0.232127	0.0824421	0.450977	-0.00402774	0.98018
AC006504.6
AC006504.7	-0.266374	0.289346	-0.128851	0.605811	-0.059626	0.595465	-0.00275776	0.994237	0.0163788		0.0472607	0.801269	0.212999	0.302067
AC006509.1
AC006511.1
AC006511.2	-0.00430417		-0.00966709		0.000379632		0.00268127		-0.000258311		0.00201242		0.00425423
AC006511.3	-0.941377	0.00967928	-0.320227	0.236775	-0.0652756		0.036611	0.878259	0.0274502		0.215844	0.181891	1.02791	0.00526061
AC006511.4	0.00145015		0.00186421		0.000198873		-0.00126377		-8.0049e-06		-3.65803e-05		-0.00181742
AC006511.5	0.906225	0.0104998	0.609664	0.0541024	0.0288743	0.724275	0.165996	0.39202	-0.0125888		-0.382428	0.0739309	-0.28867	0.16336
AC006511.6	-0.0178287		-0.0594291		-0.00529571		0.000228683		-0.00191687		-0.00908654		0.0073738
AC006512.1	0.0240705		0.0225673		-0.00842118		-0.0231719		-0.000317729		-0.0226354		-0.0295573
AC006512.2
AC006517.1
AC006517.2	-0.00855629		0.004897		-0.00126912		-0.00342684		0.000515404		-0.00089629		0.000195319
AC006518.1	-0.517028	0.0583883	-0.589137	0.0279058	-0.0485503	0.645689	-0.510197	0.0486481	-0.00414921		0.174681	0.302275	-0.0158753	0.947204
AC006518.2	-0.261338	0.247597	-0.672393	0.00330367	-0.0473319	0.705468	-0.519402	0.0213743	-0.0473082		0.0878422	0.622158	-0.183366	0.363294
AC006525.1	-0.00475308		-0.00233549		-0.00070821		-0.000894902		5.39786e-05		-0.000855145		0.000602558
AC006529.1	-0.0012261		-0.0016429		-0.000190142		0.00109346		-6.58412e-05		-0.000385815		0.00107174
AC006530.1	0.0110932		0.00430065		-0.000174386		-0.00192012		-0.000421541		-0.00373829		-0.00576424
AC006538.1	0.100666	0.708259	0.0664791	0.793753	0.110466	0.372271	0.00174771	0.994543	-0.00577343	0.932456	0.0935778	0.602229	-0.0783032	0.716756
AC006538.2	-0.270738	0.299684	0.0681449	0.804269	-0.000123011	0.998719	0.142708	0.488591	0.040425	0.295435	0.16714	0.329271	0.472583	0.0511609
AC006538.3	0.0426064		-0.154646		-0.0053387		0.0383682		-0.00854684		-0.0263673		0.0104182
AC006538.4	-0.00507382	0.989274	0.0236451	0.958578	-0.0210746		-0.0140725	0.941956	0.00181955		-0.0399609	0.744199	-0.0103003	0.956021
AC006539.1
AC006539.2
AC006539.3
AC006547.1
AC006547.2	0.0040308		0.0686105		-0.00652524		-0.092785		0.00311594		-0.0157609		-0.0933263
AC006547.3	-0.0012354		-0.00168696		0.000337371		-0.000701336		-6.70679e-05		0.000782421		-0.00069311
AC006548.1
AC006548.2
AC006548.3
AC006557.1
AC006557.2
AC006557.3
AC006557.4	-0.0328111		-0.174222		-0.0139863		-0.0365604		-0.00595383		-0.0247652		-0.0244973
AC006557.5
AC006557.6	-0.153456	0.600807	0.0499183	0.863981	-0.0279272		-0.133024	0.473634	0.013547		0.00575167		-0.025182	0.893864
AC006566.1	-0.0133338		-0.0129018		-0.00153493		-0.0095391		2.52075e-06		2.02935e-05		-0.00348725
AC006566.2
AC006581.1
AC006581.2	-0.00349404		-0.00446165		0.000321643		-8.4043e-05		-0.00012593		0.00124955		0.000802632
AC006600.1
AC006600.2	-0.0512598	0.874487	-0.183638	0.455217	-0.105939	0.335269	0.0960565	0.65696	-0.0146549	0.758172	-0.144096	0.400567	0.139814	0.503803
AC006840.1
AC006924.1
AC006927.1
AC006927.2
AC006927.3
AC006927.4
AC006927.5	0.00203254		-0.00164059		-0.000257803		0.000989635		-0.000143809		-0.000932201		0.000118724
AC006942.1	0.136595		0.0674366		0.00476793		-0.0219403		-0.00423585		-0.0397207		-0.102205
AC006946.1
AC006946.2	-0.0598289	0.885303	-0.0516792	0.855482	0.024837	0.838018	-0.10482	0.651644	0.00126195	0.998128	0.078881	0.673835	-0.0525432	0.797638
AC006946.3	-0.124979	0.755366	-0.013545	0.995655	-0.0130319		-0.00480227	0.994082	0.00654833		0.0159276		0.0653611	0.747813
AC006947.1	-0.00847358		-0.0107839		0.000265706		-0.000594824		-0.000168812		0.00262582		0.00263996
AC006960.1	-0.00115063		-0.00166525		-0.000191375		0.0013617		-7.13706e-05		-0.000489886		0.0014862
AC006960.2
AC006960.3	-0.136249		-0.146421		-0.0198974		-0.055306		0.000546877		0.00486684		0.0245055
AC006963.1	-0.249753		-0.179704		-0.027833		-0.105911		0.00347948		0.019877		0.028247
AC006967.1
AC006967.2
AC006967.3	-0.00331031		-0.000254354		-0.000494912		-7.63416e-05		6.34407e-05		-0.000788098		0.000735115
AC006970.1	0.00203533		-0.00170348		0.000317371		-2.82441e-05		-0.000177799		0.000117852		-0.00133679
AC006970.2
AC006971.1	-0.338076	0.244723	-1.22404	0.00238424	-0.0558935		-0.0132639	0.94894	-0.0296166		0.0362965	0.833554	0.212865	0.299522
AC006972.1	-0.00271188		-0.00345302		3.19202e-05		-0.00147832		-8.9849e-05		0.00058592		-0.000926316
AC006974.1	-0.00276626		-0.00370541		-0.000405543		8.00528e-05		-8.96226e-05		-0.000607358		0.00087944
AC006974.2	-0.0011287		-0.00165351		-0.00018854		0.00145663		-5.50147e-05		-0.000451939		0.00138652
AC006978.1	0.153422	0.385861	0.418496	0.00550779	0.184319	0.177189	-0.0448116	0.812786	0.0886727	0.256534	0.0779949	0.629917	-0.19186	0.22563
AC006978.2	0.154944	0.243379	0.22504	0.137763	0.00985787		0.0970215	0.152017	0.000602229		-0.0311553		0.0171264	0.854613
AC006986.1
AC006987.1
AC006989.1
AC006994.1	-0.0408178	0.903447	0.0590207	0.843742	-0.0304392		-0.0141254	0.946533	0.00600865		-0.0462451		0.0109463	0.95935
AC007000.1	-0.0636398	0.857005	0.00701059	0.971676	0.0168662		-0.252325	0.204574	0.00440416		0.0653605	0.617979	-0.175956	0.324676
AC007000.2	0.0539563	0.88718	0.00731633		0.00939073		0.110766		-0.00272452		-0.00133235		0.0655322	0.620648
AC007000.3	0.274421	0.318623	0.312732	0.273591	0.00517044		0.034951	0.846546	-0.000263477		-0.0996645		-0.12355	0.488718
AC007001.1	-0.00277079		9.39237e-05		-0.00041772		-0.00156962		7.78684e-05		-0.000600319		-0.000934378
AC007003.1	-0.00236632		-0.00310482		-0.000359157		-0.00133605		-6.40821e-05		-0.000425353		-0.000701996
AC007009.1	-0.00627641	0.947591	0.0614917		-0.00911425		0.0212656		0.00347033		-0.0194844		0.02572	0.942199
AC007012.1
AC007012.2	-0.00410768		0.00324563		-0.000483637		-0.00341425		0.000265554		-0.000129224		-0.00258141
AC007014.1
AC007014.2	-0.00894948	0.982858	-0.265878	0.364335	-0.0273897		-0.245812		-0.0127282		-0.0549762		-0.223424	0.198165
AC007016.1	-0.000548398		-0.00521118		-0.00180083		0.00193151		-0.000318083		-0.00444036		0.00244151
AC007029.1	-0.00549203		0.00410656		-0.000362997		-0.00124171		0.000338101		0.00012837		0.000265122
AC007032.1	0.189865	0.485205	0.199802	0.443022	-0.00117094	0.99993	0.171637	0.417849	-0.00143245		-0.104836	0.513417	0.0183243	0.940611
AC007036.1	0.00385512		0.00707668		1.91395e-05		-0.000329432		6.45758e-05		-0.00149152		-0.00268464
AC007036.2	0.0192587		-0.0291099		-0.00290921		-0.0713438		-0.00249301		-0.0146831		-0.0800733
AC007036.3	-0.0619803	0.697441	0.0302972	0.969551	-0.010557		-0.176482	0.168486	0.0046264		0.00140825		-0.100487	0.403723
AC007036.4
AC007036.5	-0.0441558		-0.0666647		0.000968371		-0.0209159		-0.000434635		0.0179676		0.00530706
AC007038.1	-0.156715	0.513632	-0.411007	0.0570298	0.0151642	0.918572	-0.210328	0.290547	-0.032952	0.507721	0.137042	0.423255	-0.0633823	0.776771
AC007040.1
AC007040.2	-0.0555219	0.872251	0.105189	0.694253	-0.00211418		-0.243079	0.23255	0.0122711		0.0218142	0.891001	-0.17831	0.346544
AC007040.3
AC007064.1
AC007064.2	-0.0439919		-0.038773		-0.000451769		-0.0109479		0.000353815		0.0146044		0.0145228
AC007064.3
AC007064.4
AC007066.1	0.00161174		0.00863615		-0.00025262		-0.000974279		0.000242675		-0.00101202		-0.00161113
AC007066.2	0.256059	0.151551	-0.056295	0.791716	0.0248986	0.885813	-0.0771147	0.690042	-0.13007	0.166042	-0.168263	0.286158	-0.333094	0.0443371
AC007066.3	-0.00419643		-0.00201025		-0.000629174		-0.0023895		6.68492e-05		-0.000579175		-0.00100113
AC007091.1
AC007092.1	0.0140444		-0.00366393		0.000331596		0.00127891		-0.00058618		-0.00296225		-0.0046892
AC007098.1	-0.894287	0.0157978	-1.64025	0.000128262	-0.958022	0.0167264	-0.0868983	0.649392	-0.019872	0.457635	-0.0201159	0.88378	0.440423	0.0891815
AC007099.1
AC007099.2
AC007099.3
AC007100.1
AC007100.2	-0.00126156		-0.00168865		-0.000178302		0.00129436		-6.75296e-05		-0.000439435		0.00125847
AC007106.1	-0.00238444		-0.00155735		-0.000490707		0.000986081		-4.02042e-06		-0.000833772		0.00155267
AC007106.2	-0.00439206		-0.00574809		-0.000653644		0.000604415		-0.000107616		-0.000769135		0.00220609
AC007114.1	-0.741415	0.0349107	-0.489061	0.106899	-0.0285573		-0.0278052	0.916406	0.010545		0.274648	0.142097	0.563099	0.0568945
AC007114.2
AC007115.1
AC007126.1	0.000772271		-0.000426395		-0.00013482		-0.00258947		-4.61292e-05		-0.000588043		-0.00277425
AC007128.1	-0.244672	0.211383	-0.415321		-0.0249145		-0.0408094		-0.00152933		0.0207762		0.0825708	0.55144
AC007128.2	-0.00278729		-0.00350895		0.000496283		0.000669961		-6.58023e-05		0.00194412		0.00110029
AC007130.1	-2.02295	0.0593599	-1.71559	0.0483883	-0.040023		-0.0901765	0.528568	0.000879971		0.0516979	0.718928	0.148635	0.319943
AC007132.1
AC007136.1
AC007151.1
AC007159.1	0.000593398		-0.00187011		0.000188694		-0.000810129		-0.000105569		0.000249496		-0.00106902
AC007160.1	-0.00126422		0.00265636		-0.000185644		-0.000712535		0.000102807		-0.000427054		-0.000698643
AC007161.1	0.0106583		-0.00193261		-0.000136981		-0.000804313		-0.000428454		-0.00284066		-0.00455553
AC007161.2	-0.00300006		0.00360706		-0.00044348		-0.00145397		0.000206093		-0.000679414		-0.0013208
AC007161.3	0.0625638	0.807024	0.583062	0.0839848	0.0100087		0.147859	0.298351	0.0169615		-0.00293165	0.98533	0.0967054	0.49505
AC007179.1
AC007179.2	0.00356578		-0.00226983		0.000174811		-0.00104558		-0.000183752		-0.000711589		-0.00194782
AC007179.3
AC007182.1	0.00625779		-0.00595443		5.0537e-05		0.000221108		-0.000433032		-0.00150798		-0.00239571
AC007182.2	-0.00398125		-0.00520933		-0.000579868		-0.00231009		-7.48715e-05		-0.000423339		-0.000729195
AC007182.3
AC007191.1	-0.37877	0.0643855	-0.861231	3.3703e-05	-0.084597	0.502596	-0.782721	0.000250346	-0.0841896	0.164206	0.124358	0.465652	-0.297674	0.126384
AC007192.1	0.025344	0.516611	0.0101715	0.934856	0.00280291	0.781094	0.0126199	0.604535	-0.00113351		-0.00526496	0.842867	-0.00326141	0.936759
AC007192.2	-0.000617066		0.00690581		-0.000113759		-0.00222962		0.00026837		-0.000280316		-0.00220412
AC007193.1
AC007193.2
AC007193.3
AC007204.1
AC007204.2	0.000134556		-0.00431105		-3.32008e-05		-0.00183895		-0.000167353		-0.000107498		-0.00181359
AC007207.1	0.00197316		-0.00210667		0.000251489		-0.000938977		-0.00014215		0.000139612		-0.00151931
AC007215.1
AC007216.1	0.00143319		-0.00298235		0.00019474		0.000745977		-0.00017003		-2.07674e-05		-7.10803e-06
AC007216.2
AC007216.3	0.318114	0.206928	0.00609669	0.986257	0.0771951	0.474665	-0.170565	0.420641	-0.0407662		-0.0444414	0.815555	-0.594905	0.0214481
AC007216.4	-0.183363	0.506843	-0.251533	0.4054	0.0102253		-0.0814312		-0.00109987		0.0974026		0.0305775	0.872387
AC007216.5
AC007218.1	-0.00166749		0.00183264		-0.000260101		0.00104153		7.45457e-05		-0.000595815		0.000969333
AC007218.2
AC007218.3	-0.00333382		0.00231496		0.000579852		-0.00187984		0.000164253		0.0019465		-0.00121232
AC007220.1	0.0687374		0.0512675		-0.000453295		-0.014627		-0.00117363		-0.0255853		-0.0513285
AC007220.2	-0.00123767		-0.0016941		-0.000185186		0.00110346		-6.23186e-05		-0.000433786		0.00105924
AC007221.1	-0.00140089		0.00433736		-9.82618e-05		0.00701848		9.99786e-05		-0.000317469		0.00587114
AC007222.1
AC007222.2	0.00276143		0.00231336		0.00096656		0.00160689		-7.37208e-05		0.00135196		5.40758e-05
AC007223.1
AC007224.1
AC007224.2	0.00577963		-0.00503763		0.000262002		0.000521945		-0.00042182		-0.000999394		-0.00179318
AC007225.1	0.000351706		-0.00886019		-0.000410366		-0.000640419		-0.000300853		-0.00100018		-0.000720609
AC007225.2
AC007237.1
AC007238.1	0.0138364	0.962486	-0.249	0.383934	0.0322864		0.212201	0.293763	-0.0172448		0.057391	0.705055	0.184024	0.335992
AC007240.1
AC007240.2
AC007240.3	-0.15058	0.600445	-0.420508	0.176842	-0.0576125		0.205628	0.309174	-0.0116942		-0.0456604	0.733145	0.472146	0.0828959
AC007241.1
AC007241.2
AC007250.1	-0.00200492		0.00154817		-0.000213154		-0.000748903		8.75649e-05		-0.000333611		-0.000464808
AC007253.1	0.143328		0.190825		0.0088573		0.073849		4.8124e-05		-0.0245819		-0.00820005
AC007255.1	-0.389152	0.194647	-1.74061	0.00264249	-0.0646526		-0.18801	0.282575	-0.0194808		-0.000550222		0.0222558	0.900932
AC007262.1
AC007262.2	-0.949797	0.00193651	-1.1234	0.000249565	-0.379594	0.0703429	-0.129207	0.534579	-0.00740326		0.110688	0.473177	0.593541	0.0281742
AC007269.1	0.00238104		-0.00171568		-0.000187948		-0.000704058		-0.000133895		-0.000909462		-0.00151535
AC007271.1	-0.00487881		-0.00223427		7.35625e-05		-0.00277305		5.47647e-05		0.00118716		-0.00147715
AC007272.1	-0.00203315		-0.00267673		0.00131683		0.00189261		-0.00010799		0.00303737		0.00187529
AC007274.1
AC007274.2
AC007274.3
AC007275.1
AC007277.1	-0.102401	0.776502	-0.211107	0.49311	0.0238905		0.103498		-0.00376881		0.0969049		0.182444	0.290035
AC007277.2
AC007278.1	-0.00128328		0.00301587		-0.000202064		-0.000739945		0.000125067		-0.000415195		-0.000703232
AC007278.2
AC007279.1	-0.0206017	0.967892	0.0225634	0.933488	0.02041		0.0106813		0.00288315		0.0512765		0.0231348	0.92086
AC007283.1	0.867332	0.0212284	0.606634	0.0592888	0.0189339	0.76846	-0.0271967	0.884337	-0.00669029		-0.216623	0.104789	-1.05484	0.0121108
AC007285.1
AC007292.1	-0.10899	0.716209	-0.381363	0.194931	-0.00754684		-0.161726	0.389289	-0.0138866		0.0350465	0.825326	-0.0729397	0.697656
AC007292.2	0.00290054	0.994879	-0.179349	0.486862	0.000271813	0.999598	-0.164122	0.43319	-0.019663		-0.00109889	0.996805	-0.1656	0.42759
AC007292.3	0.00117704		-0.00599277		0.000212625		-0.00538819		-0.00021145		0.00026652		-0.0053683
AC007298.1	0.00228896		-0.00234078		-0.000254173		0.000939904		-0.000155046		-0.00101756		-0.000104047
AC007298.2	-0.00147069		-0.000715525		-0.000412465		-0.0007034		5.06112e-06		-0.000834702		-0.000351249
AC007308.1
AC007312.1
AC007314.1
AC007317.1
AC007317.2	0.00367655		-0.00223537		-0.00023034		0.000468011		-0.000188452		-0.00124489		-0.00136657
AC007318.1	-0.270258	0.214036	-0.49174	0.0178081	-0.466458	0.026566	-0.115443	0.568139	-0.027577	0.592924	-0.152387	0.371472	0.101583	0.620648
AC007319.1	-0.00818813		0.0140951		-0.00120384		0.000729763		0.000744247		-0.000345109		0.00323092
AC007322.1
AC007322.2
AC007322.3
AC007322.4
AC007326.1
AC007326.2	-0.00884288		-0.00743234		-0.000447227		0.0015312		-2.74293e-05		0.000860981		0.00520659
AC007326.3
AC007326.4	-0.00639536		-0.00870632		-0.000607462		-0.00331454		-0.000115684		0.000152388		3.55478e-05
AC007326.5	0.00559573		0.00692272		1.9413e-05		0.000125566		3.70341e-05		-0.00134451		-0.00211294
AC007327.1
AC007327.2
AC007333.1	-0.00125554		-0.00166067		0.000310151		-0.000702531		-7.06896e-05		0.000678328		-0.000695953
AC007333.2	-0.000835086		-0.00150319		0.000816141		-0.000518002		-6.90296e-05		0.00131891		-0.000663339
AC007336.1	-0.0401541	0.918839	-0.16199	0.563757	-0.101623		0.0218497	0.9245	-0.00821351		-0.188581	0.200196	0.0478914	0.830618
AC007336.2	-0.00275873		-0.00367674		1.22053e-05		-0.00157175		-9.07479e-05		0.000538172		-0.00092672
AC007336.3	0.333483	0.256086	0.350965	0.257072	0.0113035		-0.0321667	0.873768	-0.00136513		-0.0956364	0.435413	-0.272102	0.168391
AC007342.1	0.265518	0.330411	0.248187		0.0613829		0.0432364		-0.00235712		0.0383064		-0.09182	0.557559
AC007342.2
AC007342.3
AC007342.4	-0.00125359		-0.00165036		0.000308295		-0.000705857		-6.72439e-05		0.000673208		-0.000777961
AC007342.5	0.00124767		0.00599142		0.000753319		-0.0017922		0.000131431		0.000981263		-0.00228271
AC007342.6	0.10182	0.733346	0.0133886	0.962938	0.0528567	0.570739	0.000323653	0.997516	-0.00834409		0.043981	0.79829	-0.0714007	0.731708
AC007342.7	-0.290797	0.155157	-0.314639	0.105843	-0.185618	0.191991	-0.213135	0.25734	-0.00189134	0.983109	-0.0116037	0.95749	0.0393559	0.870394
AC007342.8	-0.00235648		-0.00332188		-0.000357135		-0.001332		-6.67102e-05		-0.000417684		-0.000706455
AC007342.9
AC007343.1
AC007344.1	-0.88308	0.00294766	-1.46817	3.74105e-06	-0.0539622	0.594289	-0.911258	0.00247338	-0.0311578		0.469399	0.054658	-0.0168856	0.945112
AC007346.1
AC007346.2	-0.0197063		-0.00729723		-0.000280173		0.0115035		0.000492359		0.00513843		0.0160029
AC007347.1
AC007347.2
AC007349.1	-0.00171486		-0.00256952		0.000254201		0.00098942		-8.29382e-05		0.00070965		0.000949283
AC007349.2
AC007349.3	-0.00322976		-0.00429379		1.73062e-06		3.0003e-05		-0.00012348		0.000458728		0.000728084
AC007349.4	-0.000371858		0.02296		0.00964489		0.0232616		0.000774969		0.0207587		0.0203847
AC007350.1	-0.00125942		0.002299		-0.00018749		-0.000718007		9.29064e-05		-0.000364033		-0.000699537
AC007351.1	-0.00198402		-0.00518947		0.000132489		0.0041344		-0.000158941		0.000348234		0.00460891
AC007351.2	-0.00557305		-0.00324764		-0.000316048		0.000331051		-1.80054e-06		0.000180303		0.00173711
AC007351.3	0.0007292		-0.00549187		0.000459474		-0.00202698		-0.000218259		0.000675508		-0.00213301
AC007351.4	0.00188549		0.00216619		-0.000256532		-0.000956471		8.35206e-06		-0.000960492		-0.00158102
AC007359.1	0.00152468		-0.00231533		-0.000252468		0.00437935		-0.000153201		-0.000986593		0.00333413
AC007362.1	0.00383086		0.00791492		-0.000192163		-0.00248315		0.000123895		-0.00138267		-0.00390405
AC007363.1
AC007365.1	-0.00601139		-0.00126483		-0.00124532		-0.00112198		0.00023825		-0.00101778		0.00140781
AC007368.1	-0.00439116		-0.00774781		-0.000225387		-0.00417985		-9.96982e-05		0.000648954		-0.00236784
AC007370.1	-0.00164005		-0.00647139		-0.000717604		-0.000971881		-0.000177342		-0.00121239		-0.000162464
AC007370.2	0.024061	0.952517	-0.129193	0.638062	-0.00950427	0.939552	0.207866	0.342536	-0.014193		-0.0303487	0.873365	0.173419	0.40142
AC007375.1
AC007375.2	0.00174556		0.00535111		-0.000284273		-0.00106111		0.000127314		-0.00104023		-0.00166963
AC007375.3	-0.0201541		-0.015581		-0.00741795		-0.00234759		0.000377556		-0.0100189		0.00887046
AC007376.1	-0.0106904		-0.0127557		-3.71126e-06		-0.00379803		-6.74036e-05		0.00297149		0.000624081
AC007376.2	-0.00626304		-0.00819992		-0.000221062		-0.00116106		-0.00010058		0.000952193		0.00205127
AC007378.1	-0.00128266		-0.00668753		9.08658e-05		-0.00276162		-0.000195712		0.000652132		-0.00213959
AC007381.1
AC007382.1
AC007383.1	-0.130788	0.504502	-0.0527968	0.783691	0.0144763	0.932207	-0.0367651	0.859277	0.0196132	0.795351	0.128052	0.429184	0.0781585	0.678757
AC007383.2	-0.00455733		-0.00597821		0.000435167		-0.0026032		-0.000119948		0.00201727		-0.00123062
AC007383.3	-0.0109156		-0.00777043		-0.00136073		-0.00583151		0.000242881		-0.000567009		-0.00102173
AC007384.1	-0.035312		-0.0776422		-0.0082951		-0.0886352		-0.00140675		-0.00647437		-0.0622312
AC007387.1	-0.00408293		-0.00442522		0.000501936		-0.00248487		-3.1626e-05		0.00182396		-0.00138241
AC007387.2	-0.00179244		0.00165356		-0.00027815		0.00510434		6.33802e-05		-0.000642772		0.00493363
AC007389.1	-0.258458	0.307388	-0.959664	0.000667206	-0.169306	0.175963	-1.30355	4.40382e-05	-0.0589421		-0.0627465	0.723827	-0.859197	0.00450868
AC007389.2	0.00562792		0.0058997		0.000404315		-0.00171115		7.2887e-06		-0.00063499		-0.00358797
AC007389.3	0.0176362		-0.0311437		0.00337058		-0.00575985		-0.00219647		0.00200522		-0.0153404
AC007390.1	-0.151754	0.423161	-0.0865947	0.642024	-0.0115378	0.982905	-0.463266	0.00590648	0.0150377	0.831062	0.112292	0.483114	-0.283374	0.0889791
AC007391.1	-0.000152491		-0.0069322		-0.00109048		-0.00412101		-0.000220224		-0.00206109		-0.00335679
AC007391.2	-0.00495963		0.000874871		-0.000265095		-0.00276757		0.000185099		0.000294185		-0.00149452
AC007391.3	-0.00241305		-0.00339968		-0.00036255		-0.00136172		-6.74893e-05		-0.000438343		-0.000698929
AC007402.1	-0.150456	0.41618	-0.218541	0.256276	-0.0136126		-0.000664529	0.97828	-0.00121913		0.0196701		0.0782382	0.394091
AC007402.2	-2.04069	0.000655715	-2.16403	0.000202703	-0.0942931	0.0988776	0.158142	0.40331	-0.00171735	0.940526	0.144314	0.277464	2.75482	8.01032e-06
AC007403.1	-0.00270813		-0.0036144		-0.00040286		0.000235064		-9.67301e-05		-0.000601145		0.000839623
AC007405.1	-0.103852	0.672222	0.142926	0.492384	-0.0520918	0.687098	0.0438962	0.847507	0.0546989	0.3706	-0.0100732	0.965509	0.132285	0.495399
AC007405.2	-0.329967	0.202572	-0.311151	0.213184	-0.0679323	0.543184	-0.00616426	0.986542	0.00355929		0.0602701	0.734268	0.260625	0.220067
AC007405.3	0.14746	0.447564	0.447802	0.00531609	-0.0169784	0.909647	0.1319	0.453653	0.10295	0.220514	-0.146562	0.355812	-0.000456664	0.998535
AC007405.4	-0.00353085		0.00143023		0.000189232		-0.00198329		0.000135186		0.000968911		-0.00169623
AC007406.1
AC007406.2	-0.000609521		-0.00403893		0.000103631		0.00205288		-0.000177771		0.000182717		0.00177609
AC007406.3	-0.00242973		-0.000863402		-0.000683602		0.00134267		1.70164e-05		-0.00134354		0.00193502
AC007406.4	0.00167194	0.991895	0.105215	0.256546	0.0424005	0.720549	0.19098	0.0325289	0.0609993	0.448817	0.04584	0.691255	0.188421	0.032255
AC007422.1	-0.00131701		0.00232414		-0.000181749		-0.000691005		9.24802e-05		-0.000395854		-0.000688913
AC007423.1	-0.00554123		-0.00898194		-6.63398e-05		-0.0019141		-0.000147733		0.00138968		-0.000220908
AC007431.1
AC007431.2	-0.000895969		-0.00184196		-0.000193823		-0.0007803		-7.38343e-05		-0.000471735		-0.000782178
AC007431.3	-0.185129	0.504792	-0.890671	0.00624409	-0.0681817		-0.168836	0.411147	-0.0381512		-0.0261547	0.886916	-0.0240886	0.919896
AC007432.1	-0.170598		-0.098252		0.000895296		-0.0406661		0.00404547		0.0583969		0.0446815
AC007435.1	0.20945		0.134957		-0.0153201		0.0267327		-0.0044154		-0.107905		-0.0836385
AC007448.1
AC007448.2
AC007448.3
AC007448.4	-0.0841586		-0.108168		-0.0112019		0.0301016		-0.000339919		0.00229197		0.0752662
AC007448.5	0.0216916	0.915537	-0.197262	0.459493	-0.0166535		0.0678872		-0.0113305		-0.0458906		0.0524396	0.776366
AC007450.1
AC007450.2
AC007450.3
AC007450.4	-0.013568		-0.00962998		-0.00116962		-0.0169601		0.0001985		0.00159852		-0.00535157
AC007458.1
AC007461.1	-0.181705	0.524256	-0.127355		-0.0360525		-0.156337		0.00374404		-0.0154271		-0.0431506	0.742257
AC007463.1	0.00230523		-0.00165496		-0.000201843		-0.000716993		-0.00011858		-0.000856138		-0.00135577
AC007463.2
AC007483.1
AC007485.1
AC007485.2	-0.0638664	0.724635	-0.251652	0.0547891	-0.0707078	0.588881	-0.127765	0.354897	-0.078778	0.337809	-0.0337366	0.826533	-0.0708498	0.650427
AC007490.1	0.00488107		-0.00351205		0.000360323		0.00290349		-0.000344992		-0.000591267		0.000420435
AC007491.1
AC007493.1	-0.0160468		-0.0183339		-0.00207716		-0.00276674		0.000124856		-0.000641548		0.00444217
AC007493.2	-0.0012445		-0.00166082		0.000315274		-0.000709576		-6.92963e-05		0.000704478		-0.000696457
AC007494.1	-0.00124652		-0.00169497		0.000286801		-0.000705146		-6.5503e-05		0.000658051		-0.000690248
AC007494.2	-0.0017094		0.00204616		0.000235812		-0.00096396		7.96134e-05		0.000535229		-0.00094217
AC007494.3	-0.00161816		-0.0022742		0.000296031		0.000954783		-8.74407e-05		0.000670415		0.000918949
AC007495.1
AC007496.1
AC007496.2
AC007496.3	0.142048	0.463607	-0.16078	0.370806	0.0632151	0.624934	-0.422902	0.0147751	-0.11916	0.174805	-0.013855	0.945789	-0.598771	0.00051702
AC007497.1	-0.00235149		0.0775846		0.00383589		0.017219		0.00372467		0.00969977		0.0184726
AC007497.2
AC007511.1
AC007513.1
AC007527.1	-0.00121126		0.00251521		-0.000188743		-0.000707074		9.29556e-05		-0.000480435		-0.000698924
AC007527.2	-0.00446538		-0.0123764		-0.00142714		-0.00415362		-0.000304728		-0.00203041		-0.0013106
AC007528.1	-0.00123913		-0.00168415		0.000300224		-0.000711934		-7.52871e-05		0.000678432		-0.000703658
AC007529.1	-0.00902081		0.0551455		0.00813729		-0.0237845		0.0025403		0.018492		-0.0203454
AC007529.2	-0.00349244		-0.0029217		-6.83385e-06		-0.00114756		-2.2128e-05		0.000503434		1.10737e-06
AC007533.1	-0.00170214		0.00217906		-0.000256679		0.00091214		8.66331e-05		-0.00059099		0.000895211
AC007535.1	0.00819278		-0.00352028		0.00104253		0.00159276		-0.000398323		-8.46616e-05		-0.00173646
AC007536.1	-0.00240975		-0.00310438		-5.02417e-05		-0.00134192		-2.45869e-05		0.000293438		-0.000408266
AC007537.1
AC007540.1
AC007541.1	0.00143006	0.99723	0.277932	0.224787	0.00876149	0.954651	0.136734	0.518021	0.0386882		0.0153037	0.94818	0.131426	0.527169
AC007546.1	0.0042183		-0.0702346		-0.0207616		-0.0695303		-0.0032429		-0.0483354		-0.0678025
AC007546.2	-0.0201016		-0.0251073		-0.000503797		-0.00912556		-0.000127734		0.00477218		0.00076541
AC007546.3	-0.239466	0.336595	-0.453533	0.0686675	-0.778852	0.00740353	-0.0623888	0.782261	-0.0177551	0.698981	-0.33339	0.107855	0.116725	0.577894
AC007547.1
AC007547.2
AC007551.1	-0.0493005		-0.0959827		-0.00527158		-0.00576992		-0.000634787		0.00618231		0.0247974
AC007551.2
AC007552.1	0.0136229		0.017504		0.00278036		-0.00228246		2.8913e-05		0.00142485		-0.00802105
AC007552.2	-0.00367608		0.00383401		0.000486709		-0.0020517		0.000199461		0.00137797		-0.001476
AC007556.1
AC007557.1	0.000734405		-0.00649066		-0.000265644		-0.00277091		-0.000255867		-0.000634213		-0.00274647
AC007557.2
AC007557.3	-0.00125358		-0.00170347		0.000301419		-0.000702769		-6.4821e-05		0.000686568		-0.000750871
AC007557.4
AC007559.1
AC007560.1	-0.00763074		-0.00886123		-0.000284331		-0.00415049		-3.34068e-05		0.00137877		-0.000996004
AC007562.1	-0.00192112		0.00499689		0.000225211		-0.00108217		0.000194126		0.000511136		-0.00105456
AC007563.1	-0.00438454		-0.00469309		-0.00119265		-0.00122462		2.64829e-05		-0.0016754		0.000642534
AC007563.2	-0.00193311		0.00657067		-0.00063758		-0.000589271		0.000258574		-0.00122292		-0.000263089
AC007563.3	-0.0081786		0.00456238		-0.00121984		-0.00300264		0.000482647		-0.000951569		0.000270781
AC007566.1	0.259396	0.117437	0.235804	0.141075	0.000821716	0.997251	-0.0454204	0.810613	-0.00511235	0.941594	-0.218898	0.147571	-0.296801	0.0536681
AC007566.2	0.00124234		-0.00250881		-0.000274943		-0.00103167		-0.000117994		-0.000776519		-0.00125103
AC007568.1
AC007569.1	0.00040943		0.00462898		-6.05882e-05		-0.000609504		0.000127367		-0.00039803		-0.000982711
AC007570.1	0.00281649		-0.00408555		-0.000126647		0.00318729		-0.000263108		-0.00121273		0.0012429
AC007595.1
AC007598.1	-0.000849371		-0.00444833		-0.000804567		-0.00403759		-9.77519e-05		-0.00141328		-0.00328049
AC007598.2
AC007598.3	-0.257214	0.323039	-0.477515		-0.0128909		-0.194806		-0.00386772		0.0645015		-0.0173391	0.929557
AC007599.1
AC007599.2	0.00932634		0.0707891		0.00145531		0.0269758		0.00195474		-1.79256e-07		0.0174031
AC007601.1	-0.0012926		-0.00183054		-0.0002007		0.00463213		-7.28354e-05		-0.000493953		0.00437468
AC007601.2
AC007603.1	-0.0015998		0.00193612		-0.000253114		0.000863974		7.44741e-05		-0.000552588		0.000949704
AC007603.2
AC007603.3	0.00205452		-0.0016752		-0.000188825		-0.000703123		-0.000147826		-0.000860148		-0.00138086
AC007608.1	-0.00216439		-0.00316366		-5.75113e-05		0.000552599		-0.000100278		9.66472e-05		0.000826846
AC007608.2
AC007608.3	-0.275445	0.314455	-0.45703	0.0942781	-0.475607	0.059631	-0.0266657	0.907477	-0.00969195		-0.124209	0.408805	0.166502	0.420719
AC007608.4	-1.45752	3.76031e-06	-0.991224	0.000404308	-1.09124	0.000521448	-0.514787	0.0392327	0.0259866		0.0986464	0.538611	0.615934	0.0277224
AC007610.1	-0.0061027		-0.000227697		-0.000938216		0.00092645		0.000212172		-0.000862473		0.00373984
AC007610.2
AC007610.3
AC007610.4	-0.219035	0.369059	-0.025555	0.928273	0.00223517	0.990246	-0.0208662	0.946163	0.0278268		0.149685	0.385435	0.156981	0.438482
AC007610.5	0.00234463		-0.000221779		-0.000508555		-0.00195647		-8.59918e-05		-0.00156237		-0.00264357
AC007611.1	-0.66105	0.0500813	-0.766893	0.0247548	-0.0537918		-0.427417	0.103153	-0.00184886		0.126672	0.375073	0.0397107	0.851504
AC007613.1	-0.108215		-0.104638		-0.00676193		-0.0287982		0.00115323		0.0254192		0.0341561
AC007614.1	-0.00352137		0.00368617		0.000165041		-0.00186547		0.000245379		0.00102323		-0.000840634
AC007614.2	-0.00276694		-0.0036211		4.77471e-05		-0.00156087		-8.8603e-05		0.000556395		-0.000953181
AC007618.1	-0.00213309		0.00667824		0.000524209		-0.00111466		0.000263683		0.0012221		-0.00112114
AC007619.1	-0.00193843		0.00742005		7.85778e-05		-0.00113685		0.000381669		0.00077938		-0.000419843
AC007619.2
AC007620.1
AC007620.2	0.0192446	0.953407	0.176338	0.411603	-0.0496566	0.690105	-0.145225	0.474429	0.0264686	0.644897	-0.0957217	0.581266	-0.162457	0.417476
AC007620.3	0.0457783	0.833445	0.107253		0.027538		0.0707385		0.00285369		0.0400325		0.0399193	0.87945
AC007621.3	-0.00715664		-0.00932875		-0.00107593		-0.00402888		-0.000141235		-0.000300283		-0.00073678
AC007622.1	-0.0652972		0.0168146		0.00259911		-0.0820309		0.00413259		0.0293451		-0.0446147
AC007622.2	-0.0055562		-0.000892804		0.00100869		0.00154769		8.24762e-05		0.00313571		0.00265662
AC007631.1
AC007637.1	0.0205742	0.955702	-0.207064	0.468416	-0.0233216		0.0154614	0.942127	-0.0178564		-0.0582954	0.711799	0.000798987	0.991122
AC007638.1	-0.00124151		-0.00169622		0.000286072		-0.000702062		-6.87722e-05		0.00064189		-0.000696953
AC007638.2	0.00241224		-0.00424931		-0.000514715		-0.000103601		-0.00023208		-0.00163693		-0.000902161
AC007639.1	-0.00437142		-0.000940699		0.00110879		-0.00169791		8.64811e-05		0.00313989		-0.000435899
AC007649.1
AC007652.1
AC007652.2
AC007652.3	-0.00268173		0.000677207		-0.000400691		-0.00144895		8.53543e-05		-0.000572229		-0.000941003
AC007655.1	-0.0023121		0.0036531		-0.00042377		-0.00129532		0.000156617		-0.00060258		-0.000932228
AC007655.2	-0.134174	0.640901	-0.561501	0.0715379	-0.0593816		-0.402259	0.108262	-0.0219381		-0.0444374	0.784292	-0.187988	0.331162
AC007656.1	-0.00790485		-0.00307977		-0.000384431		-0.00442552		0.000146831		0.00101939		-0.00168519
AC007656.2	-0.00709143		-0.00548794		-0.000549173		0.00112637		-4.89821e-05		0.00035749		0.00380974
AC007656.3
AC007656.4
AC007663.1	-0.00412093		-0.00538495		-0.000214998		-0.00126176		-0.000119816		0.000580302		0.000301883
AC007663.2	-0.00193116		0.00524773		-0.000285958		0.000798324		0.000190373		-0.000669557		0.000770963
AC007663.3	-0.28102	0.291646	0.0302065	0.916115	-0.0356994		-0.182449	0.275713	0.0183497		0.0276404	0.844667	-0.00158172	0.979925
AC007663.4	0.0629348	0.8302	-0.00551555	0.990624	0.0470769		-0.0921234	0.622656	-0.00497291		0.067242	0.615133	-0.1398	0.426606
AC007666.1	0.338817	0.209369	0.0260991		-0.00478044		0.0110914		-0.0141294		-0.116772		-0.153974	0.261176
AC007666.2	0.00262884		0.00833474		0.000429216		7.55701e-05		0.000130955		-0.000114409		-0.00150854
AC007671.1	0.0827109	0.772004	-0.275716	0.353929	0.0350863		-0.0482533	0.787743	-0.0210581		0.0362753		-0.10166	0.527455
AC007673.1	0.191118	0.423161	0.379623	0.205901	0.0382201		0.0869465	0.56738	0.00539465		0.0125028		-0.0259041	0.883135
AC007679.1
AC007681.1	-0.0606268	0.879342	-0.672325	0.0877874	-0.0290291		-0.187699	0.300679	-0.0175446		-0.0396668		-0.134699	0.42683
AC007682.1	0.00191738		-0.000258965		-0.000216334		-0.00029206		-0.000119715		-0.00106208		-0.00137616
AC007683.1	-0.0804748	0.798143	0.104027	0.709328	-0.136373		-0.168362	0.393593	0.0154459		-0.220516	0.144021	-0.0963995	0.619973
AC007683.3
AC007684.1	-0.00141035		0.00527426		-0.000208443		-0.000863062		0.000208818		-0.000493802		-0.000798569
AC007684.2	0.0675981	0.837696	-0.0943745	0.734891	-0.032681		-0.261099	0.220795	-0.0160974		-0.10624	0.513417	-0.36263	0.118533
AC007686.1	-0.000249651		0.00171714		3.9132e-05		-0.000580403		5.22242e-05		-7.56396e-05		-0.000881032
AC007686.2
AC007686.3	0.404058	0.0808802	-0.182487	0.453434	0.127901	0.301144	0.0685451	0.760703	-0.554422		-0.0564885	0.755667	-0.251981	0.207597
AC007686.4	-0.0078472		-0.00264677		-0.00141601		-0.00790603		0.000217199		-0.00178151		-0.0047546
AC007686.5	-0.00241033		-0.00321609		-0.000363589		-0.00136838		-7.01927e-05		-0.000441765		-0.000699259
AC007687.1	-0.000817379		0.00226087		0.000228638		-0.00245974		8.83665e-05		0.000514195		-0.0024213
AC007688.1
AC007688.2	-0.160301		-0.111991		-0.0200274		-0.0144022		0.00339157		0.00999748		0.0711075
AC007688.3
AC007690.1
AC007695.1	-0.2351	0.411814	-0.245542	0.383203	-0.137139		-0.235966	0.263692	0.00124598		-0.0887186	0.54083	-0.0407615	0.838637
AC007718.1
AC007728.1
AC007728.2	1.1069	0.000210116	1.11237	0.000124976	0.743813	0.0141028	0.9568	0.00144599	6.17758e-05	0.998757	-0.110028	0.513417	-0.0607457	0.78893
AC007728.3	2.04781	0.000689139	2.2089	0.000204261	0.0336489		0.0835894	0.628523	0.00309334		-0.941427	0.0247563	-1.33494	0.00824438
AC007731.1	0.000767409		-0.00416919		-1.14288e-05		-0.00194979		-0.000212856		-0.00031143		-0.00240686
AC007731.2	-0.00126355		-0.00168014		0.000366403		-0.000703917		-6.50673e-05		0.000834339		-0.0006919
AC007731.3
AC007731.4	-0.00918433	0.978292	0.0377007	0.842642	-0.00328445		0.0177696	0.815396	0.00192957		-0.00403021	0.914475	0.025161	0.786103
AC007731.5	-0.00940231		-0.011851		-0.000950853		0.0013696		-9.94381e-05		0.000431692		0.00551554
AC007736.1
AC007741.1	-0.107565	0.641555	-0.510989		-0.0349619		-0.302787		-0.0100653		-0.0339555		-0.145695	0.355455
AC007742.1
AC007743.1	-0.080122		-0.0508451		-0.0208227		-0.0611226		0.00224229		-0.0123057		-0.0122214
AC007744.1	-0.0503991	0.918682	0.0131691		0.00528032		0.0270794		0.00269392		0.0279308		0.0499587	0.599434
AC007749.1	0.00355418		-0.00249066		-0.000575526		0.000655877		-0.00021466		-0.00255506		-0.000746877
AC007749.2
AC007750.1
AC007751.1
AC007773.1	-0.130154	0.591391	-0.173361		-0.00470685		-0.0814474		-0.000464637		0.0386348		0.00149804	0.997071
AC007780.1	0.100747	0.614768	0.118994		0.00530905		0.0301864		-0.000416655		-0.0235805		-0.0232316	0.873408
AC007785.1	-0.00186433		0.00478504		0.000225474		-0.00108186		0.000199308		0.0005091		-0.0011776
AC007785.2	-0.00148769		-0.0017025		-0.000187674		0.00123492		-6.83561e-05		-0.000450645		0.00122665
AC007785.3	0.308609	0.166262	-0.192945	0.405109	0.012903	0.933055	-0.108121	0.606448	-0.416315	0.0639902	-0.194789	0.262801	-0.451108	0.0356251
AC007786.1	-0.050055	0.878495	-0.21365	0.399832	-0.0299769	0.79345	-0.0199555	0.936846	-0.0167266		-0.0239033	0.900946	0.017428	0.945388
AC007786.2	-0.195124		-0.0190748		-0.010209		-0.0898619		0.00906881		0.0460047		0.0147784
AC007786.3	0.00282365		0.00310275		0.0012502		0.00168703		-3.54918e-05		0.00148372		0.000425966
AC007786.4	-0.00239172		-0.00323416		-0.000361216		-0.001366		-6.22602e-05		-0.00047116		-0.000691751
AC007787.1	-0.001728		-0.00631624		9.15032e-05		-0.00275618		-0.000195808		0.000671354		-0.00209282
AC007787.2	-0.291372	0.28388	-0.28178	0.284884	-0.154999		-0.367783	0.122459	0.00243354		-0.0631491	0.691163	-0.0712637	0.744475
AC007792.1	0.0860231		0.0938623		0.0036141		0.0262888		5.08982e-05		-0.0176551		-0.0148159
AC007795.1
AC007823.1	-0.4272	0.147192	-0.403814	0.155247	-0.0706081		-0.0816196	0.707468	0.00294539		0.0511444	0.762803	0.187616	0.372606
AC007834.1	-0.00299937		-0.00050732		-6.50513e-05		-0.00152468		5.42734e-05		0.000349566		-0.000769014
AC007834.2	0.000268074		-0.00615998		-0.000366214		-0.00436894		-0.000200873		-0.000567938		-0.00384653
AC007842.1	0.0564724	0.764302	0.0352388	0.822043	-0.00271153	0.988421	-0.0674925	0.688633	-0.00694025	0.952908	-0.0503112	0.759578	-0.120882	0.425133
AC007846.1	0.0038863		0.00477791		-0.000395036		0.000515848		1.63824e-05		-0.00176061		-0.00104186
AC007846.2	0.00368163		0.00109566		-0.000362241		0.00404658		-0.000101076		-0.00161302		0.00191845
AC007848.1	-0.00246893		-0.00302975		-0.000255517		-0.00132793		-7.63112e-05		6.30297e-05		-0.000795447
AC007848.2
AC007849.1	-0.00503369		0.00361132		-0.00077132		-0.00108006		0.000319176		-0.000972998		0.000534228
AC007861.1	-0.00121126		0.00251521		-0.000188743		-0.000707074		9.29556e-05		-0.000480435		-0.000698924
AC007861.2
AC007876.1
AC007877.1	-0.00242465		-0.0033763		-0.000366248		-0.00137006		-6.43782e-05		-0.000427682		-0.000705299
AC007878.1	0.313653	0.0228351	0.185814	0.186203	0.0711525	0.590553	-0.126881	0.400735	-0.0444096	0.562451	-0.169151	0.214086	-0.451362	0.000709905
AC007879.1
AC007879.2	-0.00484658		-0.00216462		-0.000726345		0.000257903		3.25767e-05		-0.000916778		0.00189544
AC007879.3	0.0161205		0.231093		-0.0027013		-0.0545556		0.00828329		-0.011847		-0.0638169
AC007879.4	-0.00297339		0.00291585		-0.000441549		-0.00168216		0.000175894		-0.000677343		-0.00103058
AC007879.5	-0.00626492		-0.011308		-0.00093336		-0.00500663		-0.000181469		-0.000168972		-0.0019007
AC007880.1
AC007881.1	-0.00237465		-0.00296112		-0.000349971		-0.00137869		-6.97761e-05		-0.000398915		-0.000690656
AC007881.2
AC007881.3	0.0316624		0.122692		0.0360096		0.0925307		0.0035982		0.0725582		0.0716911
AC007881.4	-0.00323296		7.40267e-05		-0.000482736		-3.44117e-05		6.80892e-05		-0.000771323		0.000703222
AC007906.1	0.135477	0.635486	0.0409284	0.907788	0.00216189		-0.0504323	0.791211	-0.0079118		-0.056305	0.694128	-0.150915	0.403901
AC007906.2	-0.561416	0.058265	-1.2756	0.000350045	-0.0456535	0.652135	0.0309071	0.906005	-0.0295193		0.171697	0.295253	0.579479	0.0388397
AC007907.1
AC007919.1
AC007919.2	-0.00275485		-0.00366325		-0.000416376		0.000175351		-9.03585e-05		-0.000568411		0.000938089
AC007920.1	-0.00490094		-0.00638633		-0.000372947		-0.000553018		-0.00013055		0.000242557		0.00122982
AC007920.2	-0.940464	0.0130965	-1.09657	0.00345789	-0.581332		0.0406965	0.859935	-0.00353097		0.0330413	0.845803	1.03694	0.00649764
AC007922.1	-0.00423357		0.00575362		0.000221607		-0.000622126		0.000327474		0.00109369		0.000238233
AC007922.2
AC007922.3	0.00246656		-0.00162242		-0.000188018		-0.000727955		-0.000133007		-0.000963044		-0.00136437
AC007922.4	-0.00563267		-0.00553894		3.37274e-05		-0.00161227		-2.80623e-05		0.00121		0.000826136
AC007923.1	-0.00521798		0.00173954		-0.000816588		-0.00304904		0.000326498		-0.000713002		-0.0011508
AC007923.2
AC007923.3	-0.00209811		0.00746388		-0.00029809		0.000875548		0.000297149		-0.000699644		0.000834252
AC007938.1	-0.0779715	0.829713	-0.0970979	0.765492	0.0038701		0.118004	0.549917	-0.000653942		0.0459233	0.774585	0.186248	0.361859
AC007938.2	-0.0845165	0.784271	-0.0617076	0.83917	0.00277446		-0.212623	0.28695	0.00250091		0.0468481	0.766264	-0.128543	0.504522
AC007938.3	0.169153	0.535157	0.00116659	0.996234	-0.0513917	0.613136	-0.0548339	0.810591	-0.0195452	0.650143	-0.249662	0.173683	-0.197294	0.336693
AC007938.4
AC007938.5
AC007938.6	0.00163198		0.00822569		-0.000310273		-0.00115099		0.000228931		-0.00112113		-0.00175109
AC007948.1
AC007950.1
AC007950.2	-0.0961493	0.750287	-1.03198	0.0105426	-0.0488056		-0.0160674	0.946799	-0.0371995		-0.0456961	0.761173	0.0491146	0.818896
AC007952.1	0.0038496		-0.00257072		-0.00029271		0.0017736		-0.000203758		-0.00137376		-3.88533e-05
AC007952.2	0.0386269		0.0319448		0.00502864		0.0134506		-0.000475574		-0.00238984		-0.00719165
AC007952.3
AC007952.4	-1.05187	0.000357899	-0.79965	0.00335638	0.00466719	0.976163	0.0188132	0.939936	0.0163215	0.693791	1.06017	0.000521231	1.08782	0.00027191
AC007952.5	-0.00024397		0.0104419		-6.21846e-05		-0.00231227		0.000398138		-0.000299714		-0.00220435
AC007952.6	0.00156074		0.00120369		-0.000372239		0.00222216		-3.44187e-05		-0.00121612		0.000947945
AC007952.7	-0.00164759		-0.00225765		0.000263988		0.00094356		-9.0826e-05		0.000578649		0.000927222
AC007952.8
AC007952.9
AC007953.1	0.0347399		0.0324225		0.00605676		0.00584205		-0.000670653		0.0027932		-0.0157749
AC007953.2
AC007954.1	-0.00242394		-0.00325698		-0.00041766		-0.0013783		-6.50635e-05		-0.000436704		-0.000710531
AC007956.1
AC007956.2
AC007967.1
AC007967.2
AC007967.3
AC007967.4
AC007969.1
AC007991.1	-0.001205		-0.00170264		-0.000171056		0.00118187		-6.94932e-05		-0.000470619		0.00110253
AC007991.2
AC007991.3
AC007991.4
AC007992.1	-0.00235648		-0.00332188		-0.000357135		-0.001332		-6.67102e-05		-0.000417684		-0.000706455
AC007993.1	0.00351162		0.00678702		0.000132217		-0.00151044		0.000120682		-0.00060447		-0.00279643
AC007993.2
AC007993.3
AC007996.1	-0.0991214	0.589777	-0.356988	0.0139769	-0.0237252	0.878512	0.0382419	0.850673	-0.100669	0.239263	0.0473209	0.793115	0.127269	0.421129
AC007998.1	0.00195491		-0.0016545		-0.000180843		-0.000676676		-0.000120317		-0.000811663		-0.0012955
AC007998.2	-0.00300599		-0.00383133		-0.000417742		0.00163061		-0.000100964		-0.000511582		0.00238175
AC007998.3	0.00260353		-0.0025273		-0.000162928		0.00120869		-0.00022754		-0.00141536		-0.000422805
AC007998.4	-0.00640543		-0.0119443		-0.00138109		-0.000953099		-0.000255079		-0.00169137		0.00315798
AC007998.5	-0.000127979		-0.00222166		0.0004131		0.00159668		-0.000140117		0.000502413		0.00142573
AC008011.1
AC008011.2	-0.00666762		0.00357537		0.000241523		-0.000696618		0.000343524		0.00185073		0.00117265
AC008012.1	-0.0229858	0.824537	-0.0590893	0.381687	-0.00754461		-0.0131058	0.609946	-0.0017287		-0.0111623	0.727393	-0.00652321	0.816737
AC008013.1	0.175299	0.535389	0.023648	0.942462	0.0311851		0.0154858	0.948754	-0.0138073		-0.0230777	0.900066	-0.106359	0.605608
AC008013.2	0.00663807		0.00131687		0.00166422		0.0065823		-0.000273866		0.00269285		0.00475079
AC008013.3
AC008014.1	-0.684267	0.0171542	-0.488348	0.0623669	-0.360129	0.0764206	-0.0453921	0.843638	0.013348		0.0360964	0.842285	0.518129	0.0432334
AC008015.1	-0.11994	0.660117	-0.0366152		0.00770394		-0.0272923		0.00428722		0.0576589		0.0377653	0.813409
AC008026.1	0.00253896		-0.0350909		-0.00222127		-0.0120535		-0.00127826		-0.00555678		-0.0113893
AC008026.2
AC008026.3	0.217639	0.353997	-0.144193	0.576403	-0.0370366	0.76418	-0.131984	0.525794	-0.0616973	0.216448	-0.255988	0.165659	-0.372389	0.0773784
AC008033.1	0.00231718		-0.00226815		-0.000262787		0.000953904		-0.000147973		-0.00105767		4.19887e-05
AC008033.2
AC008033.3	0.810778	0.085283	1.44865	0.0259969	0.0599793		1.57543	0.0276292	0.00480114		-0.00929888	0.92216	0.0644109	0.728082
AC008035.1	-0.00126688		-0.00176741		-0.000155597		0.00120113		-3.80003e-05		-0.000440981		0.00113248
AC008038.1	-0.435323	0.000449897	-0.231296	0.0635339	-0.193671	0.113066	-0.254979	0.0441471	0.0933904	0.279019	0.160864	0.21868	0.148103	0.278176
AC008040.1	-0.794637	0.0857715	-1.03847		-0.0255098		-0.0728318		-0.00126266		0.0999278		0.177884	0.299012
AC008040.2	0.00952353		-0.00182799		-0.000183556		-0.000751623		-0.000412433		-0.0026767		-0.00417307
AC008040.3	-0.00463192		-0.00415959		0.000357929		-0.00111198		-4.65925e-05		0.00154228		0.000402436
AC008050.1	-0.000329592		-0.005019		-9.09422e-05		-0.00027232		-0.000202529		-0.00022102		-0.000329831
AC008055.1
AC008055.2
AC008056.1	-0.00131701		0.00232414		-0.000181749		-0.000691005		9.24802e-05		-0.000395854		-0.000688913
AC008056.2	0.00189886		-0.00233173		0.000263212		-0.000855359		-0.000149034		6.85452e-05		-0.00154788
AC008056.3
AC008060.1	-0.21846	0.355621	-0.434454	0.138332	-0.0126297		-0.086111	0.427006	-0.00422149		0.041773	0.669804	0.0113185	0.943961
AC008060.2	-0.00239539		-0.00290739		-0.00036069		-0.00134144		-7.05321e-05		-0.000448712		-0.000651712
AC008060.3	-0.00445398		0.00145383		0.000578262		-0.000630726		0.00015568		0.00191079		0.000110452
AC008060.4	-1.39105	0.0597405	-0.400136	0.174131	-0.0300995		-0.129273	0.424051	0.00884004		0.0952682	0.440464	0.14156	0.411308
AC008060.5	-0.00122025		0.00251385		-0.000203345		-0.000712053		9.56631e-05		-0.000436066		-0.00070361
AC008063.1	-0.0029752		0.00281821		-0.000441192		-0.0016669		0.000188257		-0.000668318		-0.000921458
AC008066.1	-0.22853	0.45096	-0.0512656		-0.018089		-0.00265946		0.0104303		0.0433683		0.129058	0.471516
AC008067.1	-0.00122025		0.00251385		-0.000203345		-0.000712053		9.56631e-05		-0.000436066		-0.00070361
AC008069.1
AC008072.1
AC008073.1	0.00295531		4.56897e-06		0.000396899		-0.00193065		-0.000136325		-0.000185775		-0.0031274
AC008073.2
AC008073.3	-0.152032	0.527916	-0.235118	0.353109	-0.0329785		-0.100108	0.516687	-0.00201059		-0.00921931		-0.00689094	0.990369
AC008074.1
AC008074.2	0.00654981	0.980059	-0.280937	0.33745	0.0601882		-0.0895426	0.671449	-0.0187139		0.117746	0.409493	-0.0914373	0.643442
AC008079.1	-0.0466821	0.884314	-0.0176834	0.950924	-0.228623	0.129174	0.124594	0.550596	0.00418403	0.9519	-0.2678	0.155649	0.163506	0.412551
AC008080.1	0.0940549	0.722139	-0.359186	0.265897	0.0205704		-0.0334344		-0.0206222		0.0102538		-0.088354	0.566532
AC008080.2
AC008080.3
AC008080.4	-0.00333153	0.997715	-0.00434813	0.97586	-0.000330921		0.00188388	0.979934	-0.000102318		-0.000135053		0.00218845	0.97726
AC008083.1
AC008083.2
AC008083.3
AC008083.4	-0.00245205		0.00181108		0.000175699		0.000796123		6.57544e-05		0.000397202		0.000768645
AC008088.1	-0.00845297		-0.0034889		-0.00012774		-0.000755188		0.000114227		0.00193489		0.00305163
AC008103.1	-0.00143213		0.00569715		-0.000216202		-0.000881715		0.000217337		-0.000501526		-0.000795176
AC008105.1	0.167905	0.526443	0.240935	0.322328	-0.0136096	0.913806	0.00743812	0.976629	0.00650066		-0.132455	0.426337	-0.123335	0.559869
AC008105.2	-0.0903493		-0.0705622		-0.0124224		-0.0223309		0.00207236		0.0032924		0.0267341
AC008105.3	0.0162499	0.966781	-0.102889	0.713918	0.0278078		-1.08763	0.00962273	-0.00917192		0.04715	0.763797	-1.11702	0.00702678
AC008114.1	-0.000300262		-0.00500076		-0.000330319		-0.00211525		-0.000173767		-0.000382485		-0.00181034
AC008115.1
AC008115.2	-0.00240358		-0.00337007		-0.000365991		-0.00136218		-6.50919e-05		-0.000436823		-0.000690575
AC008115.3	0.247998	0.354256	-0.0447484	0.882762	0.0546235	0.591179	-0.0812821	0.711253	-0.0322459		-0.034074	0.879651	-0.326719	0.148591
AC008115.4	0.0950869	0.760128	0.205834	0.47155	0.0440133		0.264407	0.227495	0.00704529		0.0410982	0.808288	0.153678	0.442637
AC008119.1	0.314467	0.273933	0.612583	0.0546478	0.00546118		-0.0469033	0.82177	0.0127268		-0.129004	0.355573	-0.312004	0.154271
AC008121.1	-0.00265168		0.0010225		-0.00110689		-0.00158211		0.000146858		-0.00195457		-0.000365335
AC008121.2	0.00949105		0.00376063		-0.00014553		-0.00232964		-0.000318661		-0.00345434		-0.00700636
AC008121.3	0.200982		-0.00280457		-0.00713859		0.0282374		-0.00925271		-0.0775379		-0.0667096
AC008124.1	0.136173	0.190683	0.0690759	0.510294	-0.0154797	0.913321	-0.0736297	0.493598	-0.0349821	0.687029	-0.143181	0.14821	-0.208861	0.0253713
AC008125.1
AC008126.1	0.000451381		0.0026586		0.000305302		0.00421173		-6.33957e-06		0.00015835		0.00326865
AC008127.1	0.0031522		-0.00536304		-0.000121403		-0.000758486		-0.000310101		-0.000945424		-0.00241796
AC008132.1	-0.00247056		0.0095157		-0.000823342		-0.00109338		0.000487868		-0.00123581		-0.000408522
AC008132.2	0.00230523		-0.00165496		-0.000201843		-0.000716993		-0.00011858		-0.000856138		-0.00135577
AC008133.1
AC008133.2	-0.00240913		-0.00322468		-0.000362499		-0.00135524		-6.66702e-05		-0.000447369		-0.000701507
AC008134.1
AC008147.1
AC008147.2	0.141699	0.459714	-0.112603	0.536654	-0.388308	0.0200721	-0.146294	0.40041	-0.0856691	0.25775	-0.592242	0.000491193	-0.290775	0.0704135
AC008147.3	-0.0267368		0.0982652		-0.00543483		0.0319657		0.00500312		-0.00165381		0.0411815
AC008147.4	-0.135722	0.639299	-0.26458	0.371294	-0.0387235		-0.223257	0.262351	-0.00578395		-0.0184477		-0.0967527	0.609609
AC008149.1	0.00146717		-0.00226331		-0.000262595		0.00175493		-0.000134985		-0.000937385		0.00115942
AC008149.2	0.0541776		-0.00906406		0.0289643		0.00659978		-0.00322593		0.0459227		-0.0269482
AC008154.1
AC008154.2	0.0038536		0.00135185		-0.000397457		0.00199827		-0.000104046		-0.00171689		0.000265792
AC008155.1
AC008162.1
AC008162.2
AC008163.1	0.00111866		0.000927678		0.000120153		0.000513255		-4.07903e-05		-0.000230282		-0.000298158
AC008164.1	0.000232606		0.0105748		-0.000515851		-0.00183053		0.000345757		-0.00114847		-0.00189078
AC008170.1
AC008171.1
AC008175.1	0.00152468		-0.00231533		-0.000252468		0.00437935		-0.000153201		-0.000986593		0.00333413
AC008175.2
AC008180.3	0.120898		0.182447		0.0103566		0.0460564		0.00105822		-0.0147951		-0.0235595
AC008250.1	-0.00285133		-0.00346123		-0.000332965		-0.00146534		-6.6646e-05		-0.000430024		-0.000700252
AC008250.2	-0.00125395		0.00262125		-0.000190749		-0.000707895		8.76435e-05		-0.000415095		-0.000691291
AC008264.1	-0.00622019		-0.00518985		-0.00137169		-0.00351031		6.17042e-05		-0.00150511		-0.000634954
AC008264.2	-0.128806	0.647113	-0.380394	0.181793	0.102115		-0.378037	0.109398	-0.0143167		0.55823	0.0467443	-0.186793	0.330122
AC008267.1	0.00357972	0.989318	-0.0274031	0.934789	-0.0389613		-0.15867	0.427148	-0.00228509		-0.0807595	0.554218	-0.155142	0.413043
AC008267.2	-0.000358971		0.00385313		0.000962571		0.00230246		0.000159879		0.00238053		0.0013724
AC008267.3	0.00716617		0.0116112		-0.000371707		-0.00135233		0.000174266		-0.00269751		-0.00425121
AC008267.4	-0.112086		-0.0709481		-0.00305159		-0.0471617		0.00297332		0.033652		0.0177312
AC008267.5	-0.00173814		-0.00229802		0.000206083		0.00544813		-9.50509e-05		0.000416016		0.00524958
AC008267.6
AC008267.7	0.129649	0.672001	-0.121401	0.671205	-0.0104699		-1.11221	0.0199553	-0.0196201		-0.0848878	0.559823	-1.51988	0.00313832
AC008268.1	-0.00351538		-0.00250454		-0.000292818		-8.22561e-05		-2.66484e-05		-0.000178255		0.00068662
AC008269.1	0.115368	0.636896	-0.0399918	0.875181	0.0710402	0.571606	0.018841	0.940629	-0.026933	0.620373	0.0302183	0.884314	-0.0741805	0.717878
AC008269.2	-0.00119129		-0.00183012		0.00124869		-0.000755718		-7.37101e-05		0.00281004		-0.000760475
AC008273.1	-0.0022792		0.0095688		0.000168395		0.000556176		0.00037868		0.000363726		0.000536579
AC008277.1	-0.00123743		0.00254742		-0.000188251		-0.00070604		9.96171e-05		-0.000439194		-0.000702139
AC008277.2
AC008278.1
AC008278.2
AC008280.1
AC008280.2	-0.191224	0.562472	-0.163466	0.619667	-0.0112212		-0.0796923		0.00305321		0.0512642		0.0341908	0.895239
AC008281.1	-0.00236349		-0.00300542		-0.000356361		-0.00131261		-6.91473e-05		-0.000416875		-0.000691308
AC008378.1
AC008379.1	-0.0412937		-0.0325642		-0.00309073		-0.0173883		0.000868047		0.007529		0.00442368
AC008391.1	-0.00123913		-0.00168415		0.000300224		-0.000711934		-7.52871e-05		0.000678432		-0.000703658
AC008393.1	0.19975	0.365602	0.0949623	0.676573	0.0789388	0.541559	0.131133	0.510182	-0.0191089	0.750237	-0.0183826	0.934408	-0.0340955	0.876811
AC008395.1	-0.0584747		-0.0335664		-0.00882832		-0.0305437		0.00154843		0.00336136		0.00104012
AC008397.1	0.000731992		0.00261048		-0.000433163		-0.00162146		4.38479e-05		-0.00112953		-0.00207559
AC008397.2	0.0118039	0.912694	0.0401795	0.787137	0.00257881		-0.0389088		0.00143389		0.00327331		-0.0487201	0.591518
AC008403.1	0.00195887		0.00210866		-0.000348049		0.000955		-1.87643e-06		-0.0011621		-0.000182369
AC008403.2	-0.0133385		-0.0341576		0.000464836		-0.00508111		-0.000823693		0.00511242		0.00157683
AC008403.3	0.00132759		0.00464798		-0.000362662		0.000608109		9.76906e-05		-0.00122592		-0.000192895
AC008406.1
AC008406.2	0.000686983		0.00175741		0.000374425		-0.00127036		2.09833e-05		0.000673301		-0.00171857
AC008406.3	0.790272	0.0657908	0.00808234	0.999485	0.0223677		0.0795552		-0.0288348		-0.131262		-0.196476	0.234177
AC008410.1	-0.00236512		-0.00318309		-0.000368496		-0.00135248		-7.41828e-05		-0.00044245		-0.000682941
AC008413.1
AC008413.2
AC008415.1	0.00412186		-0.00802928		0.000274965		0.00198281		-0.000416922		-0.000679571		0.000101646
AC008417.1
AC008429.1	0.211945	0.431033	0.108128	0.696098	0.049785		-0.018196	0.943149	-0.011104		-0.0156462	0.932461	-0.181783	0.370492
AC008429.2	0.828891	0.0552079	1.33684	0.00550911	0.0314582		1.26158		0.0112282		-0.131346		0.0873537	0.65189
AC008429.3	-0.00425506		-0.00558511		-0.00108927		-0.00409559		-3.5507e-05		-0.00128465		-0.00204991
AC008429.4	-0.00124151		-0.00169622		0.000286072		-0.000702062		-6.87722e-05		0.00064189		-0.000696953
AC008432.1
AC008434.1	0.00572434		-0.0438887		-0.00161459		-0.0202865		-0.00175345		-0.00508439		-0.0195953
AC008438.1	0.306918	0.293114	0.244006	0.405584	0.0695585		0.47994	0.0925797	-0.00554806		0.00754465	0.965264	0.0918363	0.64429
AC008438.2	0.0296532		-0.0186868		0.00891603		0.0155806		-0.002492		0.0101134		0.000152714
AC008440.1	-0.00123991		0.0023381		-0.000188889		-0.00069898		9.35365e-05		-0.000506873		-0.000692559
AC008443.1	0.00372026		0.00423917		-0.00076466		-0.00187935		2.37619e-05		-0.00247081		-0.00296435
AC008443.2	-0.0380936	0.905117	-0.0940854		-0.027342		-0.0627597		-0.00210627		-0.0428676		-0.0358948	0.81918
AC008443.3	0.00177859		0.00038471		0.000338389		-0.00177269		-4.75727e-05		8.28895e-05		-0.00225129
AC008443.4	-0.0498947	0.869148	-0.404853	0.147496	-0.0288505		-0.074235		-0.0140962		-0.043029		-0.0405451	0.793095
AC008443.5
AC008443.6	-0.0476228	0.880896	-0.285461	0.233484	-0.0625975	0.574229	-0.491775	0.0443102	-0.0273714		-0.0821164	0.658915	-0.411488	0.0765975
AC008443.7	-0.00499163		-0.000284571		-0.000746175		0.00189408		0.000147718		-0.000933983		0.00379745
AC008446.1
AC008453.1	0.000904015		0.00369009		-0.000414762		-0.00313985		9.79759e-05		-0.00115796		-0.00328521
AC008453.2	0.00313183		-0.00193824		5.2602e-05		-0.00253967		-0.000239904		-0.000934064		-0.00380706
AC008456.1	-0.0004975		0.00250853		-9.80354e-05		-0.00230178		9.89061e-05		-0.000253132		-0.00227726
AC008459.1	-0.000774432		-0.00212972		-0.000449444		-0.0016934		-4.51682e-05		-0.000921622		-0.00147468
AC008462.1	-0.000750994		-0.00764123		-8.72395e-06		-0.00101171		-0.000316258		0.000278987		-0.000697837
AC008464.1	-0.00248359		-0.00334376		-0.000379341		-0.00142747		-6.58558e-05		-0.000480511		-0.000693729
AC008467.1	-0.147581	0.444201	-0.377811	0.0200178	-0.0342308	0.820594	-0.540274	0.00118869	-0.0593493	0.373099	0.0602673	0.725557	-0.363295	0.0252126
AC008474.1
AC008481.1	-0.00195534		0.0017317		0.000628402		-0.00107199		5.37561e-05		0.00140505		-0.00105371
AC008481.2	0.00237291		-0.00687869		2.42614e-05		0.00064546		-0.000378786		-0.000548896		-0.000845435
AC008481.3	-0.0297794	0.861517	-0.00297684		0.00136599		-0.0165662		0.00136856		0.0128325		-0.00352425	0.990583
AC008489.1	0.00156727		-0.00265908		-0.000875178		-0.00325961		-0.000146736		-0.00212921		-0.00341484
AC008494.1	-0.0378808		-0.0453518		0.00993417		-0.0590968		0.000135515		0.0336445		-0.0350749
AC008494.2
AC008494.3	-0.174862		-0.0743316		0.01464		-0.0171974		0.00574138		0.100598		0.0775878
AC008496.1	-0.00121732		-0.00168518		-0.000186015		0.00121821		-6.28685e-05		-0.000399108		0.00116206
AC008496.2
AC008496.3	-0.0304698		-0.00840219		-0.00281994		-0.00923857		0.00109738		0.002069		0.00708987
AC008497.1	0.00144249		0.0012913		0.000550688		-0.00138743		-2.14718e-05		0.000700042		-0.00189421
AC008498.1	-0.0195533		-0.0217455		0.00275024		0.000763771		-8.28988e-06		0.0119724		0.0116786
AC008498.2	-0.000560075		0.00592791		0.00107784		-0.000457905		0.000162019		0.00226941		-0.000452837
AC008505.1	-0.00665274		-0.00315605		-0.000341354		0.00076704		0.000115285		0.000595698		0.00286989
AC008507.1	-0.31599	0.199212	-0.404047	0.0917228	-0.0301636	0.804059	-0.335864	0.128463	-0.00750123		0.129355	0.441063	-0.0387323	0.874998
AC008507.2
AC008507.3	0.000127608		-0.00429482		-0.000484643		2.53384e-05		-0.000172247		-0.00109927		-1.00759e-05
AC008507.4	-0.0123432	0.998146	-0.0683339		0.0141293		-0.0210403		-0.00263542		0.0356142		-0.0133583	0.915111
AC008507.5
AC008514.1
AC008514.2	-0.00292936		-0.00404877		1.61528e-05		-0.0017708		-8.49929e-05		0.000568423		-0.000890301
AC008517.1
AC008521.1
AC008521.2
AC008522.1	-0.136485		-0.157451		-0.0230303		-0.0792527		-2.49908e-05		-0.00496859		-0.000655777
AC008525.1	-0.123576	0.742077	-0.277843	0.355803	-0.0640509		0.062103	0.807034	-0.00757		-0.0730749	0.563379	0.151745	0.51936
AC008525.2
AC008532.1	0.0470658		-0.0265232		0.0140863		0.0535155		-0.00357788		0.0158507		0.0253757
AC008533.1
AC008534.1
AC008534.2
AC008537.1	-0.00280453		-0.00371744		-0.000421817		0.000319954		-8.94381e-05		-0.00066132		0.00107315
AC008537.2
AC008537.3	0.10348	0.67905	0.0630479	0.781477	0.0581545	0.655079	-0.6245	0.00405538	-0.00722007	0.923112	0.020632	0.92902	-0.765594	0.00042277
AC008537.4	0.00370675		-0.00337337		0.000115459		0.00469048		-0.000255402		-0.000691197		0.00259714
AC008539.1
AC008543.1	-0.70641	0.022017	-0.644593	0.0267739	-0.0537629	0.569989	-0.249215	0.240262	0.0035725		0.207352	0.215115	0.163794	0.412551
AC008543.2
AC008543.3	-0.00590509		0.00134645		-0.000593089		0.00251896		0.000277507		0.000183357		0.00465371
AC008543.4
AC008543.5	-0.001438		-0.0018943		-0.000218656		0.00258244		-7.84346e-05		-0.00050917		0.00252418
AC008549.1
AC008549.2	0.0730718		-0.0278023		0.00222698		0.0256134		-0.00447291		-0.0208042		-0.0166717
AC008550.1	-0.00715664		-0.00932875		-0.00107593		-0.00402888		-0.000141235		-0.000300283		-0.00073678
AC008551.1
AC008554.1	-0.00276397		-0.00364166		-0.000407186		0.000267001		-9.29102e-05		-0.000590605		0.00101251
AC008555.1	0.00142077		-0.00116124		-0.00180435		-0.00539412		-0.000111209		-0.00392041		-0.00536602
AC008555.2
AC008555.3
AC008555.4	-0.0119691		-0.00548463		-0.00193428		-0.00213103		0.000383043		-0.000937057		0.0033909
AC008555.5
AC008555.6	-0.150018	0.480205	-0.043676	0.84625	-0.0136528	0.943535	-0.368599	0.0458467	0.0228816	0.729422	0.0905354	0.603046	-0.195454	0.285975
AC008556.1	-0.0176151		-0.00400393		0.000606314		-0.00376192		0.000666405		0.00686126		0.0052617
AC008558.1	-0.00355584		-0.00466512		-0.000126079		0.00152435		-0.000131221		0.000188826		0.00250105
AC008562.1
AC008565.1
AC008567.1	0.000269287		-0.00356454		-0.000415662		-0.0015692		-0.000144795		-0.000949005		-0.00151061
AC008567.2	0.00250224		-0.00178327		-0.000204356		-0.000703623		-0.000133467		-0.000886199		-0.00141481
AC008567.3	0.183728	0.504464	-0.140177	0.618595	-0.0102797		-0.0354976	0.884317	-0.0318406		-0.123541	0.422793	-0.181343	0.376754
AC008568.1	-0.0015346		0.00208691		0.000256617		-0.000960757		8.31999e-05		0.000580828		-0.000947253
AC008568.2	0.0016118		0.00215434		-0.000250565		-0.000929431		1.6197e-05		-0.000904343		-0.00147776
AC008569.1
AC008569.2	0.00635792	0.989771	-0.0386463	0.871131	-0.00572622		-0.0587307		-0.00256287		-0.0148481		-0.0614876	0.693872
AC008571.1
AC008571.2	-0.000793497		-0.00574872		-0.000444164		0.00152705		-0.000212813		-0.000899043		0.00197653
AC008572.1
AC008574.1	-0.00192385		-0.00245801		0.000587422		0.000869798		-0.000100089		0.00133363		0.000809313
AC008575.1	-0.0944264	0.538219	0.0190804	0.973991	-0.0367345	0.172287	0.0873083	0.337694	0.00602151		-0.0426949	0.46049	0.156145	0.0720627
AC008581.1	-0.0480051		-0.0745914		-0.0163564		-0.0434117		-0.000648253		-0.0219713		-0.0177745
AC008581.2	-0.324804	0.204023	0.231329	0.37232	-0.0106003	0.906693	0.660575	0.0300795	0.0397648	0.0699291	0.113438	0.339545	1.54662	0.000148611
AC008588.1	-0.00240913		-0.00322468		-0.000362499		-0.00135524		-6.66702e-05		-0.000447369		-0.000701507
AC008591.1	0.327044	0.264392	-0.0637503	0.851515	0.00678068		0.037573	0.850316	-0.0198805		-0.0929633		-0.13088	0.418309
AC008592.1	-0.00370593		-0.000799617		-0.000547622		0.0026597		4.90684e-05		-0.000892666		0.00346175
AC008592.2
AC008592.3	-0.00241305		-0.00339968		-0.00036255		-0.00136172		-6.74893e-05		-0.000438343		-0.000698929
AC008592.4	-0.0424789		-0.0217441		-0.0199913		-0.0412866		0.00150104		-0.0312719		-0.0140121
AC008601.1
AC008608.1
AC008608.2	0.123713	0.66401	-0.282223	0.308841	-0.0110489		0.141318	0.489762	-0.0352336		-0.0897718	0.550455	0.0415776	0.856549
AC008610.1	-0.00401001		0.0252505		-0.00157989		-0.00813465		0.00136432		-0.00307666		-0.0064756
AC008619.1	-0.000570405		0.000429532		0.000105911		-0.00104544		-1.21622e-05		0.000123383		-0.0013397
AC008620.1
AC008620.2
AC008622.1
AC008622.2	-0.0395062		0.041695		-0.0191138		-0.0971068		0.00458662		-0.0288435		-0.0711958
AC008622.3
AC008625.1	-0.200354	0.442628	-0.265185	0.285744	-0.0332173	0.766023	-0.993858	0.0011397	-0.00460803		0.0507038	0.784999	-0.623821	0.0234415
AC008626.1
AC008626.2
AC008627.1	-0.00352522		0.00371203		0.00071948		-0.00195957		0.000190617		0.00164001		-0.0014877
AC008628.1
AC008628.2
AC008629.1	-0.384955	0.208083	-0.533083	0.10624	-0.0441765		-0.0801205	0.667522	-0.00304569		0.0438763	0.786442	0.121467	0.512901
AC008629.2
AC008629.3
AC008632.1	-0.00206496		-0.00740167		-0.000209129		-0.00481996		-0.000255127		0.000122903		-0.00411641
AC008635.1	-0.00715664		-0.00932875		-0.00107593		-0.00402888		-0.000141235		-0.000300283		-0.00073678
AC008638.1
AC008638.2
AC008638.3
AC008641.1
AC008649.1
AC008649.2
AC008650.1
AC008652.1
AC008655.1
AC008655.2	0.00750567		0.00521186		-0.000286557		0.0033736		-3.56052e-05		-0.0023645		0.000710649
AC008659.1	-0.00175002		-0.00304174		0.000295947		-0.00216434		-7.94649e-05		0.000829287		-0.0017423
AC008662.1
AC008662.2
AC008663.1	-0.00170056		0.00226942		0.00023783		-0.000959993		7.79443e-05		0.000553715		-0.00091447
AC008663.2	-0.00225684		-0.00690425		-0.000802058		-0.00307209		-0.000161235		-0.0011614		-0.00177007
AC008663.3	-0.00235648		-0.00332188		-0.000357135		-0.001332		-6.67102e-05		-0.000417684		-0.000706455
AC008667.1	-0.00366976		-0.0076798		0.000102704		-0.00445529		-0.000170108		0.00153356		-0.00224032
AC008667.2	0.00178201		-0.00286271		0.000183198		0.000735778		-0.000183957		-0.000128752		-0.000162223
AC008667.3
AC008667.4	0.00213808		-0.00227577		0.000237963		-0.000969397		-0.000152704		-1.69397e-05		-0.00160179
AC008669.1	-0.00289235		-0.0038258		-0.000442176		8.48734e-05		-9.96286e-05		-0.000617634		0.000962643
AC008670.1
AC008674.1	0.00293182		0.00121657		-0.000166486		-0.00252977		-8.119e-05		-0.00103457		-0.0035923
AC008676.1	0.0581692		-0.10768		0.00259014		-0.0330597		-0.00698151		-0.0165225		-0.0573323
AC008676.2
AC008676.3	0.084354		0.0792401		0.0179555		0.00211472		-0.00079861		0.0138823		-0.0438118
AC008677.1
AC008677.2
AC008677.3
AC008679.1	0.00719643		-0.0332892		-0.00285089		-0.00795376		-0.00140459		-0.00767412		-0.00954169
AC008680.1
AC008686.1	-0.00612029		-0.0110379		-0.000897803		-0.00475816		-0.000174191		-0.000115643		-0.00183183
AC008687.1	0.000512567		-0.00363631		-0.000426267		-0.00152289		-0.000147555		-0.000922536		-0.00156271
AC008687.2	0.111418	0.652271	0.255795		-0.00595106		-0.056152		0.00458808		-0.0557382		-0.128794	0.347668
AC008687.3	0.024262		0.0532456		-0.00732113		-0.0206242		0.00106332		-0.0297044		-0.0421047
AC008687.4	0.0124696		0.148263		0.00433896		-0.0325574		0.00535688		0.00453294		-0.0449439
AC008687.5
AC008687.6
AC008687.7	0.0162541		0.0365841		-0.000625826		-0.0247366		0.00079611		-0.00679883		-0.0350981
AC008687.8	0.000464669		0.00583648		0.00119887		0.000102301		0.000123838		0.00226327		-0.000429805
AC008691.1	0.00162356		0.0019665		-0.000213765		-0.000794604		-3.74034e-06		-0.000988067		-0.00158073
AC008694.1	0.00484581		0.00252325		0.00146535		-0.00145413		-9.6711e-05		0.00165448		-0.00363837
AC008694.2
AC008695.1	-0.00121673		-0.00166636		0.000404051		-0.000706103		-6.02615e-05		0.000909497		-0.000610596
AC008696.1	-0.0259649		-0.0496762		0.00446546		-0.00973802		-0.000682639		0.0188401		0.00342813
AC008696.2
AC008700.1
AC008703.1
AC008705.1
AC008705.2
AC008708.1	-0.000740552		0.00134746		-0.000230918		-0.00107142		7.94983e-05		-0.000393045		-0.000693096
AC008708.2	-0.00241305		-0.00339968		-0.00036255		-0.00136172		-6.74893e-05		-0.000438343		-0.000698929
AC008716.1	-0.00124317		-0.00179776		-0.000187804		0.00116153		-6.02889e-05		-0.000454757		0.00134388
AC008723.1	-0.00130026		-0.0015314		-0.000189555		0.0011901		-6.50589e-05		-0.000407682		0.00114109
AC008725.1	-0.00146677		-0.00190813		0.000651875		-0.000792735		-7.54491e-05		0.0014644		-0.000782022
AC008728.1	-0.0034584		-0.00463724		9.11579e-05		0.00419988		-0.000119809		0.000570914		0.00449225
AC008731.1
AC008734.1
AC008734.2	0.0131418		-0.00367929		0.00134774		-0.00499896		-0.000777394		-0.000350397		-0.00900643
AC008735.1	-0.0104126	0.966175	-0.276335	0.330087	-0.0162195		-0.208411		-0.0139672		-0.0293424		-0.183562	0.306661
AC008735.2
AC008735.3	-0.00273655		-0.00363796		-0.000409262		0.000246148		-9.01431e-05		-0.000524068		0.00097754
AC008735.4	0.00153962		-0.0013924		0.000523144		0.00106748		-0.000141007		0.000185292		0.000107938
AC008735.5	-0.00236632		-0.00310482		-0.000359157		-0.00133605		-6.40821e-05		-0.000425353		-0.000701996
AC008736.1	-0.108583	0.716406	-0.531563	0.101365	-0.0118427		0.0633535	0.767891	-0.0198472		0.0271436	0.867551	0.142699	0.454896
AC008736.2
AC008737.1	0.0623665		0.167275		-0.000213815		-0.0241908		0.00427495		-0.0249938		-0.0588305
AC008737.2	-0.00241305		-0.00339968		-0.00036255		-0.00136172		-6.74893e-05		-0.000438343		-0.000698929
AC008737.3
AC008738.1	0.00459335		-0.00159933		-0.000209422		-0.000808998		-0.000199356		-0.0013098		-0.00209224
AC008738.2	0.00819006		-0.000428155		-0.000979096		-0.00112119		-0.000300251		-0.00329199		-0.00327685
AC008738.3
AC008738.4	0.000146379		-0.00414718		-0.000468118		-5.02255e-05		-0.000190507		-0.00117216		-7.65618e-05
AC008738.5	-0.00329834		-0.000238873		-7.71106e-05		-0.000238003		7.59851e-05		0.000372907		0.00088324
AC008738.6	-0.00132616		-0.00167483		-0.000170669		0.00108769		-7.0152e-05		-0.000442076		0.00105087
AC008738.7	-0.220512	0.169833	-0.555184	0.000153115	0.0196723	0.898522	-0.378952	0.0114608	-0.171398	0.137948	0.222961	0.123303	-0.147724	0.362058
AC008739.1
AC008739.2
AC008739.3
AC008739.6
AC008740.1	0.00126262		-0.00336357		0.000628598		0.00065149		-0.000182815		0.000854647		-0.000126594
AC008740.2
AC008741.1	-0.001205		-0.00170264		-0.000171056		0.00118187		-6.94932e-05		-0.000470619		0.00110253
AC008742.1	-0.00377734		-0.00499444		-0.000562839		0.000560391		-0.000100447		-0.00066638		0.00185928
AC008743.1	0.0447051	0.887047	-0.218401	0.430754	0.0707644		-0.1328	0.467472	-0.0174009		0.123375	0.399358	-0.171998	0.340979
AC008745.1	0.00150723		0.00162855		-0.000663806		0.00331977		-2.47323e-05		-0.00197689		0.00209619
AC008747.1	-0.00409637		0.0075173		0.000650944		0.00105178		0.000327287		0.00139446		0.00151684
AC008749.1	0.00290931		-0.00512229		0.000473228		0.00258984		-0.000319918		-0.000123983		0.000989921
AC008750.1	-0.00384267		-0.00930367		-0.000537618		-0.000897499		-0.00023691		-0.000279028		0.000786343
AC008750.2
AC008750.3	-0.00123222		-0.00166804		0.000317579		-0.00070513		-6.75802e-05		0.000691295		-0.000683921
AC008750.4	0.0419242		0.101359		0.0449901		-0.0126102		0.00236756		0.083127		-0.0383655
AC008750.5
AC008750.6	-0.00782578		-0.0371801		-9.52891e-05		-0.00645525		-0.00124025		0.00284283		-0.00249879
AC008750.7	-0.00133158		-0.00661291		-0.000720343		-0.000682668		-0.000188726		-0.00167884		0.000288963
AC008751.1
AC008751.2	-0.00593825		0.0126267		-0.000699427		-0.00966336		0.000615824		-9.02886e-05		-0.00508365
AC008751.3	-0.0115116		-0.0346655		-0.00409436		-0.00323521		-0.00079351		-0.0046906		0.00365251
AC008752.1	-0.00298455		-0.00826879		-0.000230772		-0.00163078		-0.000225799		0.000366657		-0.000473008
AC008752.2	-0.0291774		-0.00674854		-0.000782317		0.00103606		0.00108945		0.00830041		0.0161208
AC008752.3	-0.31757	0.195817	-0.767605	0.00311288	-0.0556355	0.621849	-0.0768644	0.72671	-0.0365803	0.356401	0.0814656	0.637965	0.158542	0.438259
AC008753.1
AC008753.2
AC008753.3
AC008758.1	-0.0230951	0.907739	0.0941759	0.468492	0.0156566	0.499795	0.014159	0.885108	0.00531851	0.536923	0.0477131	0.332177	0.0264246	0.773304
AC008758.2
AC008758.3	0.227488	0.341672	0.252264	0.322366	-0.0163002		-0.0113115	0.927991	-0.000654935		-0.132186	0.183784	-0.147071	0.2759
AC008758.4	0.0194152	0.969083	0.0555531		-0.0156634		-0.0484036		0.00115453		-0.0354195		-0.0566147	0.461826
AC008758.5	0.0817554	0.68602	-0.00775605	0.9653	-0.00157908		-0.0459148		-0.00486831		-0.0312924		-0.0868549	0.305474
AC008758.6	0.0948196	0.636954	0.450397	0.10807	0.0143485		0.0526009	0.631681	0.00966437		-0.00165379	0.976598	0.00377092	0.994496
AC008759.1	0.00221006		-0.00166289		-0.000189122		-0.000712092		-0.000122116		-0.000893553		-0.00137508
AC008759.2	-0.00241305		-0.00339968		-0.00036255		-0.00136172		-6.74893e-05		-0.000438343		-0.000698929
AC008759.3	-0.0022458		0.00592981		-0.000522634		-0.000388112		0.000267999		-0.000992532		4.95783e-05
AC008760.1
AC008760.2	1.94465	5.21331e-08	1.63853	3.63417e-06	0.724023	0.0309772	0.097341	0.652362	-0.0172114	0.642641	-0.74588	0.0122962	-1.65132	3.03182e-06
AC008761.1	-0.0015952		0.00195469		-0.000271721		0.000905229		7.24683e-05		-0.000583047		0.000880455
AC008761.2
AC008761.3
AC008763.1
AC008763.2	0.0224617	0.921544	0.214162		0.0114623		-0.035129		0.00787214		0.0176334		-0.0479168	0.774414
AC008763.3
AC008763.4	-0.00496525		-0.00706671		0.000451098		-0.00110499		-7.50594e-05		0.00256644		0.000747212
AC008764.1	-0.000169743		-0.0045261		-4.36296e-05		-0.00194566		-0.000171654		1.26996e-05		-0.00183852
AC008764.10	0.0380451	0.894773	-0.107432	0.628965	-0.0256231	0.857023	-0.532508	0.0122561	-0.0257025	0.651433	-0.0689537	0.708547	-0.585206	0.00560997
AC008764.2
AC008764.3	-0.00147794		-0.00570764		-0.000687351		-0.000840327		-0.0001851		-0.00121511		-0.000121064
AC008764.4	0.073153	0.590708	-0.0362628	0.88515	0.00777632		0.00165696		-0.00486354		-0.00657702		-0.0342613	0.659672
AC008764.5
AC008764.6	0.164586	0.539871	-0.276466	0.277076	0.0711856	0.520673	-0.437006	0.0828461	-0.0579905		0.0218996	0.91993	-0.734012	0.0096938
AC008764.7	-0.174309	0.498495	-0.285057		-0.0475585		-0.371408		-0.00291495		-0.0275282		-0.118128	0.4738
AC008764.8	0.310389	0.0554705	-0.120276	0.499114	-0.0436794	0.760641	-0.534746	0.00195202	-0.375721	0.0320637	-0.370475	0.0175187	-0.902249	1.06873e-07
AC008764.9	-0.0214831	0.955081	0.124326	0.657773	0.100014		-0.154859	0.435797	0.0122624		0.245846	0.174243	-0.133636	0.497145
AC008766.1	0.101253	0.702256	-0.0262947	0.938839	-0.0227446		-0.131278		-0.00756894		-0.0957763		-0.221501	0.17665
AC008770.1	0.0223099		0.00682564		-2.84411e-05		0.00546351		-0.000991268		-0.00932581		-0.00721624
AC008770.2	0.181057	0.419331	-0.23169	0.332022	0.00908812		0.00982929	0.964007	-0.0242312		-0.0496139	0.614542	-0.0967853	0.470569
AC008770.3	-0.207826	0.448144	-0.270117	0.302189	-0.0913298		-0.418669	0.0967843	-0.00319724		-0.0406471	0.817981	-0.145899	0.478129
AC008770.4	0.423781	0.108627	0.218203	0.382729	0.0479488	0.416257	0.0818144	0.622272	-0.00995438	0.659414	-0.0416596	0.712106	-0.12849	0.375422
AC008771.1	-0.375915	0.00285182	-0.567586	3.09408e-06	-0.0855043	0.503886	-0.23609	0.0658451	-0.0727208	0.363372	0.222763	0.0821637	0.114137	0.434589
AC008780.1	-0.00127836		-0.0018948		0.000663333		-0.000813859		-7.77795e-05		0.00152286		-0.000804945
AC008781.1	0.00010573		-0.00434482		-1.90324e-05		-0.00190189		-0.000181955		-5.86047e-05		-0.00183205
AC008781.2	-0.00243759		-0.0129515		-1.25871e-05		0.0036965		-0.000395463		0.000633649		0.00476933
AC008782.1
AC008785.1
AC008786.1
AC008794.1
AC008798.1	-0.00125061		-0.00168696		-0.000187272		0.00119666		-6.56031e-05		-0.000385787		0.00115068
AC008798.2	-0.00236616		-0.00317384		-0.000346766		-0.00135901		-6.49794e-05		-0.000421142		-0.000704194
AC008798.3
AC008799.1	-0.00124436		-0.00165728		0.000280281		-0.000708947		-7.04526e-05		0.000619306		-0.000683677
AC008799.2	0.00220663		-0.00180005		-0.000155948		-0.00071216		-0.000126107		-0.000851433		-0.00135554
AC008802.1	-0.00325546		-0.000286761		-0.000499766		0.00400502		4.7731e-05		-0.000780029		0.00469247
AC008805.1	0.00133301		-0.00346485		0.000570335		0.000666369		-0.000168743		0.000748115		-1.85e-05
AC008805.2
AC008806.1	0.0404872		-0.0256603		0.00341196		-0.0404368		-0.00246657		-0.00405292		-0.051615
AC008808.1	-0.00126348		-0.00169371		-0.000185418		0.00121609		-6.90554e-05		-0.000438175		0.00124889
AC008808.2	0.0027416		0.00410938		-5.49559e-05		0.00208888		3.93685e-05		-0.00120035		0.000664249
AC008810.1	-0.0012876		-0.00166411		-0.000192465		0.0011429		-6.73314e-05		-0.000460181		0.00118744
AC008814.1
AC008817.1	-0.0012764		0.00260234		-0.000172882		-0.000703313		0.000114462		-0.000437489		-0.0006639
AC008825.1
AC008825.2
AC008833.1
AC008834.1
AC008837.1
AC008837.2
AC008840.1	-0.223944	0.411956	-0.196296	0.514937	-0.0129964		0.0944024		0.00340646		0.0525098		0.305324	0.116163
AC008850.1	-0.00675471		-0.0120756		-0.000179273		-0.00461578		-5.86571e-05		0.00159296		-0.000224486
AC008852.1
AC008868.1
AC008869.1	-0.00129483		0.00256051		-0.000187648		-0.000734268		0.000108563		-0.000425959		-0.000712944
AC008870.1	-0.0534698	0.56736	-0.0423895	0.691661	-0.00396995		0.000559887		0.00132593		0.0106197		0.0269584	0.554306
AC008870.2	0.127601	0.635315	-0.101064	0.691202	-0.0409607	0.722271	-0.204734	0.325391	-0.0316891		-0.172737	0.319292	-0.364033	0.0992381
AC008870.3	-0.00201811		-0.000158312		-0.000311883		-0.0011599		3.73652e-05		-0.000513776		-0.000800257
AC008870.4	0.00952353		-0.00182799		-0.000183556		-0.000751623		-0.000412433		-0.0026767		-0.00417307
AC008870.5	-0.00125942		0.002299		-0.00018749		-0.000718007		9.29064e-05		-0.000364033		-0.000699537
AC008871.1
AC008873.1
AC008875.1	-0.0521212	0.895174	-0.0298998	0.942877	-0.0298529		-0.0208076		0.00190567		-0.0400993		0.0119783	0.970735
AC008875.2	-0.0868026	0.807167	-0.225791	0.445809	0.0317849		-0.0186213	0.934618	-0.00801784		0.112615	0.447686	0.0381581	0.885507
AC008875.3	1.60665	1.67942e-30	1.70937	6.47737e-35	0.230721	0.100609	1.79618	1.88265e-38	0.0313152	0.693182	-1.26299	6.60776e-20	0.158583	0.258841
AC008877.1
AC008878.1	0.000133103		0.0106062		-0.000261606		0.00031886		0.000345589		-0.000735415		3.47788e-06
AC008878.2	0.0120009		0.00553227		0.000331356		3.57626e-06		-0.000264582		-0.00199605		-0.005599
AC008878.3	0.129319	0.610203	1.03722	0.00488397	0.0319224	0.615313	0.864785	0.0139046	0.0309506	0.133478	0.0120274	0.943327	0.387304	0.0782669
AC008878.4	-0.00122494		0.00243481		-0.000188199		-0.000680656		0.000102339		-0.000433852		-0.000691959
AC008883.1
AC008883.2
AC008883.3	-0.376346	0.0860222	-0.4299	0.0425794	-0.105422	0.378454	-0.404877	0.0541757	-0.00500018	0.942556	0.0777386	0.683417	-0.035613	0.881063
AC008885.1	0.00130916		-0.00228812		0.000456111		-0.000962281		-0.000138859		0.000739514		-0.00140994
AC008885.2	0.0483082		0.0734104		0.00650636		0.0342993		9.13045e-05		-0.00445848		0.00482458
AC008892.1	-0.00254568		-0.0034368		-0.000380945		-0.0014295		-6.86417e-05		-0.000434252		-0.000735521
AC008894.1
AC008894.2	0.00177727		0.00776526		0.000234333		-0.00149078		0.000201809		-0.000147249		-0.00213106
AC008894.3	0.105776	0.708553	-0.349385	0.164899	0.019085	0.880908	-0.357215	0.122565	-0.0596199		-0.0276144	0.891966	-0.530681	0.0344714
AC008895.1	-0.102857	0.629187	-0.236437	0.176689	-0.123775	0.345012	-0.323403	0.0611572	-0.028808	0.665298	-0.0801987	0.639082	-0.205903	0.229149
AC008897.1	-0.0012261		-0.0016429		-0.000190142		0.00109346		-6.58412e-05		-0.000385815		0.00107174
AC008897.2	-0.00271698		-0.00376193		6.0714e-05		-0.00153132		-8.95108e-05		0.000595571		-0.000965458
AC008897.3	0.000426135		-0.031618		-0.0015186		0.00436908		-0.00158352		-0.00366696		0.00506002
AC008906.1	-0.137412	0.641005	-0.063739	0.836996	-0.0379107		-0.0850166	0.69552	0.00702621		-0.00723159	0.964884	0.0142896	0.960062
AC008906.2	0.00896305		-0.00185201		0.000669112		-0.00390729		-0.000401422		-0.00113389		-0.00696094
AC008914.1	0.00196452		0.00200273		-0.000254997		-0.000957742		1.01706e-07		-0.000961353		-0.0015405
AC008915.1	0.122591	0.613673	-0.0298037	0.96048	-0.00710106		0.0203958		-0.00982314		-0.0640027		-0.054058	0.765976
AC008915.2	-0.122416	0.696497	-0.354995	0.263254	0.02289		0.00385301		-0.00888656		0.1064		0.0805311	0.665624
AC008937.1
AC008937.2	0.00193452		-0.0021288		0.000229476		-0.00094815		-0.000138125		7.89021e-06		-0.00154398
AC008937.3	-0.0381719		-0.0333935		-0.00300536		-0.0312969		0.000829392		0.00608013		-0.00928289
AC008938.1	0.0015659		0.000577581		-0.000331294		0.00147666		-5.3457e-05		-0.00112664		0.000532615
AC008940.1
AC008945.1	-0.0746155	0.802487	-0.10721		0.00613657		-0.0689798		-0.000418282		0.0384718		-0.0226642	0.852368
AC008945.2	-0.000542358		-0.00499614		-0.000566568		-0.00124234		-0.000163758		-0.00111461		-0.000518318
AC008946.1	0.00363222		-0.00383064		-0.000621212		-0.00294226		-0.000284622		-0.00220414		-0.00457292
AC008948.1
AC008957.1	-0.00301916		-0.00305003		-0.000475445		-0.00255977		3.22842e-06		-0.000424471		-0.000506748
AC008957.2
AC008957.3	0.341022	0.0578896	0.0293738	0.900058	0.547653	0.00270359	-0.093997	0.622861	-0.101167	0.191597	0.164062	0.305822	-0.44864	0.00924833
AC008958.1	0.136952		0.16098		0.0116718		0.0101883		0.000187289		-0.0190226		-0.067854
AC008962.1	-0.00131636		0.00902317		-0.000198076		-0.000751127		0.000350152		-0.000480375		-0.000780412
AC008964.1	-0.00171048		0.00228611		0.000246561		-0.000961388		8.88175e-05		0.00055314		-0.000920389
AC008966.1	-0.601631	0.00830723	-0.669154	0.00262442	0.0166483	0.906639	0.0855515	0.677795	-0.00514388	0.931832	0.624004	0.00612916	0.731471	0.00130963
AC008966.2	0.0807298		0.0518349		0.0122661		0.155228		-0.00222613		-0.00133374		0.0876356
AC008966.3	0.00223921		-0.00513169		0.000552046		-0.00197855		-0.000268444		0.00078641		-0.00287341
AC008967.1	-0.0013916		-0.00196859		0.00142827		-0.000808026		-7.65599e-05		0.00323564		-0.000796206
AC008969.1	-0.106694	0.410595	-0.289557	0.00649989	0.0148215	0.924247	-0.215388	0.0554288	-0.101496	0.253798	0.11444	0.340047	-0.109184	0.375087
AC008969.2	0.0322262		-0.0227259		0.0015397		-0.00849384		-0.0024008		-0.00951639		-0.0287419
AC008972.1	0.000615119		0.00657854		-0.000698098		-0.00019717		0.000191815		-0.0020699		-0.000736764
AC008972.2	0.0446042		0.0635412		0.00172007		0.0735384		0.000273159		-0.0134366		0.0403353
AC008982.1
AC008982.2	-0.0869233		-0.107178		0.026465		-0.11489		-0.000359116		0.0990252		-0.0597715
AC008985.1	0.00186913		-0.00223671		0.000262302		-0.000977701		-0.00014295		0.000110183		-0.00157818
AC008991.1	-0.00644209		-0.00953737		-0.000774429		-0.00291899		-0.000201853		0.000168191		0.000297122
AC008992.1
AC008993.1	-0.00250321		-0.00322854		-0.000272324		-0.00136458		-6.36215e-05		-0.000471206		-0.000707039
AC008993.2	-0.000907283		-0.0016246		0.000283605		-0.000698204		-6.49783e-05		0.000650317		-0.000700042
AC008993.3	0.00287832		-0.00994583		-0.00116802		-0.0043812		-0.00042112		-0.00284082		-0.004531
AC009005.1	-0.269315	0.349325	0.00287411	0.996778	0.0293712		-0.260689	0.240882	0.0259474		0.260033	0.175669	-0.0336685	0.869382
AC009014.1	-0.00310326		-0.00369194		-0.000453259		-0.000946453		-4.13383e-05		-0.00033487		0.000937873
AC009014.2
AC009014.3	-0.00535116		-0.00635331		8.60145e-05		-0.000836493		-0.000140065		0.00120478		0.000590426
AC009014.4
AC009019.1
AC009019.2	0.00153035		0.0185957		-0.000800651		-0.000762682		0.000648964		-0.00228466		-0.0018242
AC009021.1	0.000322854		-0.00365823		-0.000417693		-0.00160027		-0.000139086		-0.000962484		-0.00154639
AC009021.2	-0.00442387		-0.00387339		0.000996552		0.00263781		-8.30375e-05		0.0030013		0.00387085
AC009022.1	-0.00122676		-0.00168657		0.00032893		-0.000712506		-6.40139e-05		0.000749132		-0.000704036
AC009027.1
AC009032.1	-0.20762	0.431186	-0.157164	0.55026	-0.0581932	0.569736	-0.300776	0.181497	0.00637765		0.0099153	0.96484	-0.0837288	0.694285
AC009033.1
AC009034.1
AC009035.1
AC009039.1
AC009039.2
AC009041.1	-0.00169604		0.00223609		-0.000252148		0.000903045		8.74498e-05		-0.00058253		0.000755061
AC009041.2
AC009041.3	0.108082	0.696158	-0.0929475	0.784084	0.0396041		-0.202739		-0.0142958		0.031631		-0.393316	0.116806
AC009044.1
AC009052.1	-0.00131636		0.00902317		-0.000198076		-0.000751127		0.000350152		-0.000480375		-0.000780412
AC009053.1	-0.0982581	0.440449	-0.25598	0.0108064	0.0217087	0.887009	-0.367071	0.00032281	-0.0927246	0.295679	0.111072	0.324195	-0.265524	0.0104152
AC009053.2	-0.117551	0.711945	-0.359133	0.221653	-0.0016676		-0.145312	0.47491	-0.0125135		0.0502103	0.747759	-0.0513906	0.79992
AC009053.3	-0.0124879		-0.0227694		0.000133226		-0.00773102		-0.000473093		0.00405073		-0.00123555
AC009053.4
AC009054.1	0.0158291		0.0077958		0.000524691		-0.0141759		-0.000516428		-0.00420659		-0.0248646
AC009054.2	0.136137		0.0100529		0.0224792		-0.0466875		-0.00762267		-0.0012721		-0.133997
AC009055.1
AC009055.2	0.00222737		-0.00165445		-0.000189282		-0.000718473		-0.000130913		-0.000914804		-0.00135451
AC009060.1	-0.00341011		-0.0062919		-0.000633712		-0.000987186		-0.000158386		-0.000967421		0.000918704
AC009060.2
AC009061.1	0.00306675		-0.000479848		-0.000350306		0.00147227		-0.000124379		-0.00168191		-8.20971e-05
AC009061.2	-0.108295	0.607611	-0.660616	0.000116619	0.00147964	0.994303	-0.18808	0.270361	-0.463361	0.0235138	0.0841455	0.621096	-0.0849425	0.653256
AC009063.1
AC009063.2	-0.00417066		1.13627e-05		-0.000206062		0.00150765		8.0386e-05		1.2462e-05		0.00252662
AC009063.3	-0.00495352		-0.00635988		-0.000734285		-0.00278012		-8.35651e-05		-0.000541521		-0.000891968
AC009063.4
AC009065.1	0.571193	0.0733805	0.062619	0.820302	0.0182182		-0.0744749	0.739564	-0.0302859		-0.190435	0.212534	-0.852847	0.0224439
AC009065.2	0.00279943		-0.00454802		-4.57131e-05		-0.00195142		-0.000251447		-0.000677883		-0.00268988
AC009065.3	-0.000761844		-0.00044139		-0.00060771		0.00101281		2.87561e-05		-0.0013892		0.00105465
AC009065.4	-0.168424	0.44898	-1.30645	0.0177955	-0.04992		-0.48267		-0.0156666		-0.0355543		-0.137116	0.370075
AC009065.5	-0.0854062	0.777541	-0.371168	0.172618	-0.0768665		-1.40371	0.00825724	-0.012939		-0.112567		-1.04603	0.025243
AC009065.6	-0.00127794		-0.00167234		0.00026661		-0.000697699		-6.09947e-05		0.000626568		-0.000687921
AC009065.7	-0.0174962		-0.0100874		-0.00152174		-0.0165643		0.000525912		0.00156458		-0.00959568
AC009065.8	-0.0407036		-0.125161		-0.0231885		-0.0639197		-0.0028348		-0.0410685		-0.0384778
AC009065.9
AC009070.1	0.0862628		0.178514		0.0236944		-0.00101501		0.00316542		0.0268387		-0.0487128
AC009075.1	-0.00550949		1.73339e-05		0.0005461		0.000951978		0.000115425		0.00240964		0.00269338
AC009075.2
AC009078.1	-0.00125358		-0.00170347		0.000301419		-0.000702769		-6.4821e-05		0.000686568		-0.000750871
AC009078.2
AC009078.3	-0.102424	0.628864	-0.410985	0.0143856	-0.422905	0.0140941	-0.761661	1.73501e-05	-0.0927232	0.219927	-0.312816	0.0565409	-0.63184	0.000304752
AC009081.1
AC009081.2	-0.00598177		-0.00584026		-0.000821718		-0.00257149		9.42789e-06		-0.000307197		0.000313711
AC009084.1
AC009084.2	-0.000732821		-0.000710743		-0.000535171		-0.000203205		-2.50797e-05		-0.00116749		-8.32177e-05
AC009084.3
AC009086.1
AC009086.2	0.114908	0.692718	-0.209222	0.447043	-0.0795766		-0.358587	0.134344	-0.0317019		-0.335214	0.109902	-0.607645	0.0365379
AC009087.1
AC009088.1	0.0561158	0.862732	-0.0178659	0.958578	0.110428	0.302423	-0.278682	0.203243	-0.00824006		0.151865	0.372735	-0.359613	0.117878
AC009088.2
AC009088.3	0.00218905		0.00237629		-0.000162072		-0.00253699		-1.23642e-05		-0.000910639		-0.00324901
AC009088.4
AC009090.1	-0.00522973		-0.0165665		-0.000330898		-0.00829722		-0.00042186		0.000703355		-0.00463006
AC009090.2	0.00494479		-0.0010916		-0.000204282		0.00115023		-0.000222709		-0.00169032		-0.000885514
AC009090.3	-0.0119203		-0.0148087		-0.00217325		-0.000382302		-1.5485e-05		-0.00107832		0.00428005
AC009090.4	-0.168194	0.581228	-0.151776	0.631848	-0.0224272		-0.353434	0.142439	0.00228595		0.0231316		-0.132256	0.456516
AC009090.5	-0.526431	0.0423713	-0.831728	0.00202685	-0.588198	0.0249161	-0.654968	0.0135425	-0.0194016		-0.0502904	0.778778	-0.07044	0.752335
AC009090.6
AC009093.1	-0.00319834		-0.00417902		7.15324e-06		0.000652601		-0.000119822		0.000429797		0.00120856
AC009093.10	0.12846	0.537064	0.100576	0.638327	0.014087		0.00719546		-0.00308889		-0.0158221		-0.0730473	0.578831
AC009093.11	-0.0191565		0.00177517		-0.00166809		-0.0012444		0.00117031		0.00242634		0.00587181
AC009093.2	0.0723153	0.717114	0.108333		0.0157624		-0.0431481		0.00107182		0.0104485		-0.0836782	0.436635
AC009093.3	-0.00377668		-0.00772774		-0.000235157		-0.00347095		-0.0001828		0.00046093		-0.00212813
AC009093.4	-0.000515715		0.000312178		0.000121968		-0.00198653		1.09109e-05		0.000277571		-0.00200353
AC009093.5
AC009093.6	0.00158573		0.00018849		0.000708118		7.97488e-05		-0.000100528		0.00111891		-0.000747571
AC009093.7	0.065089		0.309642		0.0200824		0.0329		0.00811462		0.0219469		-0.0036535
AC009093.8	0.0691246		-0.0490275		0.000761675		-0.0133718		-0.00554827		-0.0251755		-0.0529872
AC009093.9	0.0631254	0.620562	0.0381917		0.00308536		0.00931006		-0.00124368		-0.012588		-0.0165725	0.778016
AC009094.1
AC009095.1
AC009097.1	0.00192699		-0.00226866		0.000271054		-0.000965199		-0.00015156		7.78328e-05		-0.00159275
AC009097.2	0.000604694		0.00730038		0.0010219		0.00824212		0.000331488		0.00207841		0.00911152
AC009097.3	0.00445056		0.00119723		-5.5246e-05		0.00320782		-8.95121e-05		-0.00147087		0.00133369
AC009097.4	0.00113212		-0.00316177		0.000172333		0.00217014		-0.000189463		-0.000101705		0.0012299
AC009101.1	0.00203762		0.00191994		-0.00025036		-0.000955641		-5.97079e-06		-0.000957314		-0.00157727
AC009102.1	-0.36384	0.186861	-0.108503	0.69282	-0.0118337	0.919849	0.0276969	0.91271	0.0226196		0.171007	0.300904	0.33899	0.137159
AC009102.2	-0.00378295		-0.00507905		-0.000110097		0.00091688		-0.000110558		0.000438574		0.00290463
AC009102.3	0.00690117	0.982836	-0.506774	0.0982033	-0.0672218		-0.00190716	0.997348	-0.0327211		-0.15113	0.304998	-0.00668896	0.979583
AC009102.4	0.000549565		-0.010234		-0.00123208		-0.00311293		-0.000405667		-0.00274929		-0.00286998
AC009107.1
AC009107.2	-0.705942	0.0180384	-0.747477	0.00924248	-0.0564852		-0.128066	0.543285	-0.00097544		0.248843	0.179121	0.349733	0.134579
AC009108.1	0.00246656		-0.00162242		-0.000188018		-0.000727955		-0.000133007		-0.000963044		-0.00136437
AC009108.2
AC009108.3	0.037803	0.900392	0.0200619	0.935944	0.00457667		-0.133583	0.530325	-0.0018097		-0.00918876	0.958617	-0.165755	0.410977
AC009108.4	-0.00242394		-0.00325698		-0.00041766		-0.0013783		-6.50635e-05		-0.000436704		-0.000710531
AC009110.1	-0.001247		-0.00170534		0.000294786		-0.00070792		-6.70922e-05		0.000666644		-0.000702384
AC009113.1	-0.131989	0.518135	-0.66282	0.000152272	-0.0566624	0.669404	-0.0278744	0.90146	-0.425711	0.0361564	0.0141749	0.946864	0.0873228	0.645405
AC009113.2	-0.00125554		-0.00166067		0.000310151		-0.000702531		-7.06896e-05		0.000678328		-0.000695953
AC009117.1
AC009117.2	-0.000369881		-0.000278452		0.000787073		-0.00120022		-2.91452e-05		0.00178444		-0.00157587
AC009118.1
AC009118.2	0.0676822		0.259335		0.0121581		0.0425171		0.00608646		0.00243498		0.00416589
AC009118.3	0.0368732	0.888946	-0.032139		0.000553617		-0.0759333		-0.00258657		-0.00982115		-0.0807546	0.341418
AC009119.1	0.00242339		-0.00458898		-4.35881e-05		-0.00205641		-0.000248076		-0.000607916		-0.00253906
AC009119.2
AC009120.1	-0.143332	0.565498	-0.602446	0.00985122	-0.0408126	0.74612	-0.227654	0.26583	-0.0583756	0.217773	0.0224368	0.915573	-0.0851814	0.691305
AC009120.2	-0.147367	0.360306	-0.384414	0.00369093	0.00246578	0.99089	-0.41179	0.00242187	-0.106677	0.231724	0.124663	0.378452	-0.254185	0.061997
AC009120.3	-0.0014666		0.00169872		0.000275854		0.00202356		6.75987e-05		0.000937376		0.00213876
AC009120.4
AC009120.5	0.0411531	0.908218	-0.105156	0.711077	-0.00134574		-0.209507	0.324013	-0.0149981		-0.0247421	0.903716	-0.25463	0.238192
AC009120.6
AC009121.1
AC009121.2	-0.000619878		-0.00513534		-0.000115767		0.00365755		-0.00020646		-0.000293483		0.00349844
AC009121.3	-0.00246931		0.00089059		-0.000928037		-0.00452066		0.000144877		-0.00105093		-0.00322931
AC009121.4
AC009123.1
AC009126.1	-0.138653	0.57671	-0.362758	0.100392	-0.101127	0.399256	-0.0965018	0.649571	-0.027791		-0.0575235	0.757275	0.0176334	0.943961
AC009127.1	0.00279045		0.00468552		3.514e-05		-0.00135919		7.27689e-05		-0.000890627		-0.00236674
AC009127.2	-0.000865152		0.00227301		-0.000666108		0.00225847		0.000119175		-0.0015667		0.00203616
AC009132.1
AC009133.1	1.00015	9.99464e-05	0.789047	0.00150045	0.0830452	0.441911	0.347956	0.111696	-0.0209468	0.673737	-0.59397	0.0129149	-0.404703	0.0594419
AC009133.2	0.128883		0.0606226		0.00767768		0.0282399		-0.00393223		-0.0269138		-0.0479002
AC009133.3
AC009133.4	0.0510126		-0.00200836		-0.0117692		0.0825986		-0.00341293		-0.0455965		0.0460972
AC009133.5	-0.00123913		-0.00168415		0.000300224		-0.000711934		-7.52871e-05		0.000678432		-0.000703658
AC009133.6	0.143376	0.482743	-0.113514	0.553663	-0.0944318	0.45173	0.0127779	0.953588	-0.0713882	0.281398	-0.289214	0.0778159	-0.108278	0.547006
AC009134.1
AC009135.1	-0.00391206		-0.000266784		-0.000251314		0.000505722		7.03651e-05		-7.49116e-05		0.0015732
AC009135.2	-0.000546104		-0.00106054		0.000276978		-0.00232845		-4.71331e-05		0.000599804		-0.002281
AC009137.1
AC009137.2	-0.250676	0.368058	-0.438992	0.173352	-0.0538936		-0.19353		-0.0049364		-0.00241876		-0.0114615	0.966926
AC009139.1	0.00668816		0.00280186		-0.000435986		0.000343382		-0.000192118		-0.00246864		-0.0031544
AC009139.2	-0.00198274		0.00386499		0.000588244		-0.00122117		0.000151927		0.00134697		-0.00111549
AC009141.1
AC009142.1	-0.00126988		-0.00192364		-0.000186773		0.00113158		-6.46505e-05		-0.000425156		0.00108868
AC009145.1	-0.00276855		-0.00370927		5.07937e-05		-0.00158392		-0.000100773		0.000595228		-0.000945398
AC009145.2
AC009145.3
AC009145.4	-0.0421781	0.9007	-0.072803	0.833405	-0.00315301		-0.0558317		-0.00114438		0.0102241		-0.0298448	0.863036
AC009148.1	-0.0216169	0.943518	-0.379468	0.0583596	-0.0812874	0.515925	-0.107943	0.589218	-0.0773055	0.212299	-0.10946	0.524041	-0.0872904	0.668285
AC009152.1	-0.114556	0.621303	0.00124384		-0.000525451		-0.0341742		0.00565059		0.0414432		0.0315914	0.809463
AC009152.3	-0.0012261		-0.0016429		-0.000190142		0.00109346		-6.58412e-05		-0.000385815		0.00107174
AC009152.6	0.00859416		0.00124291		0.000140592		-0.0012427		-0.000272405		-0.00181368		-0.00420396
AC009153.1
AC009154.1
AC009154.2
AC009158.1
AC009159.1	0.00361932		0.00382128		0.000814169		-0.00171398		-6.04527e-06		0.000689066		-0.00304831
AC009159.2	0.243803	0.348621	0.277661	0.328722	0.0340752		0.792657		-0.000818125		-0.0117401		0.145803	0.410044
AC009159.3	-0.350177	0.230179	-0.568274	0.0796008	-0.0061225		-0.00106542	0.994237	-0.00545361		0.141924	0.315236	0.24309	0.231654
AC009159.4	-0.160769		-0.0838759		-0.010471		-0.0663954		0.00449096		0.0324262		0.0193054
AC009161.1
AC009161.2
AC009163.1
AC009163.2
AC009163.3	0.182585	0.305581	0.0628784	0.764992	0.0204872		0.0328472		-0.00591343		-0.00891124		-0.060188	0.561787
AC009163.4	-0.253815	0.365685	-0.547809	0.0721645	-0.0654456		-0.268402	0.220042	-0.0143833		0.00154995	0.997628	-0.047079	0.827443
AC009163.5	0.00608176		-0.00930967		-0.00331654		-0.000667574		-0.000654678		-0.0100999		-0.00306354
AC009163.6	-0.00351135		0.000385776		-0.000219661		-0.000128347		9.46827e-05		2.0219e-05		0.00134888
AC009163.7	-0.414001	0.109285	-0.532184	0.0374745	-0.0409959	0.714759	0.0439691	0.855908	-0.00698837		0.152207	0.371324	0.446396	0.060465
AC009166.1	0.00117256		0.00120154		0.00129488		-0.00152204		-2.55759e-05		0.0023326		-0.0018967
AC009166.2	-0.43716	0.0213498	-0.998618	2.61731e-07	-0.219509	0.1409	-0.768934	9.42059e-05	-0.344672	0.0686183	0.0633193	0.730735	-0.246646	0.182613
AC009166.3
AC009167.1
AC009169.1
AC009171.1
AC009171.2	0.00160014		-0.00294855		0.000183004		0.000739101		-0.000171166		-3.2357e-05		-8.12188e-06
AC009185.1	-0.00498617		0.00102491		-0.000262025		-0.00277558		0.000184786		0.000316204		-0.00150028
AC009220.1	-0.00236616		-0.00317384		-0.000346766		-0.00135901		-6.49794e-05		-0.000421142		-0.000704194
AC009220.2	0.00195491		-0.0016545		-0.000180843		-0.000676676		-0.000120317		-0.000811663		-0.0012955
AC009220.3
AC009226.1	0.0229443		0.0571459		0.00186657		0.0256077		0.00102053		-0.00393603		0.0118475
AC009227.1	-0.00122891		-0.00181935		0.000291502		-0.000710105		-6.09924e-05		0.000646027		-0.000701773
AC009227.2	-0.00125883		-0.00166117		-0.000180215		0.00119551		-7.25106e-05		-0.000469216		0.00115354
AC009228.1	-0.0673755	0.824774	-0.0411814	0.887357	-0.0148406	0.903074	-0.550882	0.036492	0.00325771		0.0108704	0.959987	-0.418128	0.0797434
AC009228.2	-0.00120662		-0.00167818		-0.000192643		0.0011151		-6.83431e-05		-0.000439585		0.00109096
AC009229.1	0.00238104		-0.00171568		-0.000187948		-0.000704058		-0.000133895		-0.000909462		-0.00151535
AC009229.2
AC009229.3	-0.00655207		-0.0105176		-0.00145467		-0.00301591		-9.48132e-05		-0.00162807		0.000663627
AC009229.4	0.00214132		0.00486124		0.000470268		-0.000443288		8.07693e-05		0.000516688		-0.00213193
AC009230.1
AC009233.1
AC009234.1
AC009236.1	0.000393268		-0.00638562		0.000507389		0.00226415		-0.000256229		0.000996447		0.00112346
AC009236.2	-0.0016616		-0.0031409		-0.000355783		-0.00131632		-9.04262e-05		-0.000527191		-0.00104139
AC009237.1
AC009237.10	-0.00236616		-0.00317384		-0.000346766		-0.00135901		-6.49794e-05		-0.000421142		-0.000704194
AC009237.11
AC009237.12
AC009237.13
AC009237.14	0.0973931	0.710852	0.0542733	0.830842	0.0320036	0.811526	0.156179	0.439333	-0.00753815	0.911928	-0.0106741	0.963095	0.0675133	0.762326
AC009237.15	-0.0777214	0.825251	-0.0971305	0.771951	0.00333471		-0.0107895		-0.000210422		0.0383542		0.0338881	0.852322
AC009237.16
AC009237.17
AC009237.2
AC009237.3	-0.103275	0.668128	-0.102067	0.63863	0.00423524	0.981795	-0.0945642	0.637735	0.000982629	0.992427	0.0803244	0.657137	-0.00647862	0.977092
AC009237.4
AC009237.5
AC009237.6	0.00104054		-0.00125019		0.000108		-0.00028956		-0.000122444		-0.000210235		-0.00109412
AC009237.7
AC009237.8
AC009237.9	-0.000737652		-0.00417479		-0.000935672		-0.00352548		-0.000102947		-0.0017868		-0.00282734
AC009238.1	0.00104054		-0.00125019		0.000108		-0.00028956		-0.000122444		-0.000210235		-0.00109412
AC009238.2
AC009238.3
AC009242.1	-0.155196	0.578851	-0.822711		-0.0110553		-0.0958807		-0.0107518		0.0305576		-0.00514123	0.977092
AC009244.1	-0.0201257		-0.0198416		-0.00224536		-0.00190607		-7.37628e-05		0.00178171		0.00792103
AC009245.1	-0.0114836		0.000163102		0.00186211		-0.0075539		0.000394149		0.00801663		-0.00268601
AC009248.1	-0.00235648		-0.00332188		-0.000357135		-0.001332		-6.67102e-05		-0.000417684		-0.000706455
AC009248.2	-0.0106016		-0.0742484		-0.00202644		0.0247681		-0.00281217		-0.000825112		0.030305
AC009248.3	0.00243189		-0.00132619		-0.000124616		0.000747672		-0.000189334		-0.00112176		-0.000291665
AC009262.1	-0.00733515		-0.00546711		-0.000834876		-0.00318685		2.13927e-05		0.000109584		0.000173773
AC009263.1
AC009264.1	-0.168014		-0.191736		-0.014096		0.02684		0.000491016		0.0246247		0.119582
AC009268.1
AC009268.2	-0.0186873		-0.0766658		-0.00732159		-0.0319011		-0.00231407		-0.0111518		-0.0200474
AC009268.3	-0.00121507		0.00270686		-0.000192831		-0.000698072		0.000103002		-0.000444764		-0.000690208
AC009269.1
AC009269.2
AC009269.3	-0.00125942		0.002299		-0.00018749		-0.000718007		9.29064e-05		-0.000364033		-0.000699537
AC009269.4	0.0466153		-0.0489023		-0.00104526		-0.0523234		-0.00479652		-0.0186352		-0.074851
AC009269.5	0.0253331	0.89171	-0.278687	0.36219	-0.0147705		-0.00641411		-0.0141348		-0.0453926		-0.0226754	0.926182
AC009271.1	-0.601783	0.126699	-1.22553	0.0240801	-0.0370713		0.14809	0.429291	-0.00644578		0.0672112		1.45324	0.0105281
AC009271.2	-0.254841		-2.91439		-0.0225994		-0.0632353		-0.00347677		0.0189107		0.0591282
AC009275.1	-0.108325	0.702649	-0.132572	0.59846	-0.0090304		-0.0884375		-7.22074e-06		0.0172586		-0.0229019	0.888403
AC009276.1	0.00222015		-0.00167682		-0.000180969		-0.000679327		-0.000130375		-0.000843593		-0.00135776
AC009283.1	0.0914744	0.701731	0.128792	0.532073	-0.0134176	0.939276	-0.0362762	0.87499	0.00572215	0.941402	-0.086887	0.621161	-0.118112	0.549961
AC009292.1
AC009292.2
AC009296.1
AC009299.1	-0.00756158		-0.00846307		0.00014858		-0.000892878		3.55092e-05		0.00235369		0.0029642
AC009299.2	0.0329497		0.0285902		0.00228011		0.023357		-0.000469341		-0.0048174		0.00747491
AC009301.1
AC009303.1	-0.00691391		-0.00592006		0.00631951		-0.00147694		5.1099e-06		0.012913		0.00145569
AC009303.2
AC009303.3
AC009303.4	0.00303309	0.994444	0.0310214	0.916495	0.0476535	0.68516	0.0431647	0.8522	0.00339682		0.0809481	0.64894	0.0401445	0.863036
AC009305.1
AC009309.1	0.0780945	0.712934	-0.0176987		0.0157356		0.0714777		-0.00585125		0.0027319		0.0188897	0.93545
AC009310.1
AC009312.1	-0.00881441		-0.00747109		-8.2187e-06		-0.00477994		0.000172196		0.0025765		-0.0010779
AC009313.1	-0.00125342		-0.00162528		0.000358109		-0.000711702		-6.22569e-05		0.000800686		-0.000696431
AC009315.1	-0.0133499	0.957699	0.00956619	0.968602	-0.00167172	0.955307	-0.0052718	0.953274	0.000995302	0.989921	0.000501726	0.986675	0.00198714	0.99911
AC009318.1	-0.743588	6.85386e-05	-1.1707	7.87551e-10	-0.194439	0.17439	-0.64923	0.000454594	-0.0844436	0.20153	0.340569	0.0545696	0.0542638	0.809491
AC009318.2	-0.26351	0.33006	-0.27159	0.301483	0.0471407		-0.134464	0.51555	0.0013072		0.367644	0.09663	0.0492246	0.829645
AC009318.3	-0.2036	0.437894	0.00212217	0.989472	0.00278945	0.984516	0.0214943	0.934455	0.0257439		0.129646	0.441473	0.187583	0.366345
AC009318.4	0.0134613		-0.151277		0.00309518		0.03814		-0.00660769		0.00202358		0.0258977
AC009319.1
AC009320.1
AC009336.1	-0.000785326		0.00328007		-0.000359099		-0.000534164		0.000138166		-0.00114842		-0.000630849
AC009336.2
AC009362.1	-0.0365801		-0.0404981		-0.000393562		-0.028796		6.60334e-05		0.0102205		-0.0172877
AC009365.1
AC009365.2
AC009365.3
AC009387.1
AC009396.1	-0.00282305		-0.0038293		-0.000422614		-8.39676e-05		-9.72537e-05		-0.000590708		0.000935968
AC009396.2
AC009396.3
AC009403.1	-0.00991801	0.967892	-0.259409	0.0880752	-0.0254271	0.897737	-0.170929	0.277826	-0.0953089	0.251951	-0.0198247	0.920663	-0.160537	0.312705
AC009403.2	-0.0243747	0.943731	-0.02443	0.940025	-0.0344344	0.69401	-0.504578	0.0570028	0.000258893	0.996224	-0.0554655	0.722052	-0.441167	0.071963
AC009403.3	-0.00241093		-0.0032492		-0.000369905		-0.0014169		-6.75177e-05		-0.000424203		-0.000699206
AC009404.1	0.530898	0.00328113	0.970883	2.12792e-08	-0.0410845	0.768832	-0.0657049	0.755136	0.243619	0.0938445	-0.617789	0.000786204	-0.610713	0.000706958
AC009407.1	-0.564021	0.055309	-0.624085	0.0334736	-0.0581843	0.507064	-0.140957	0.486597	-0.0012234		0.120672	0.421911	0.195094	0.332317
AC009408.1
AC009410.1
AC009411.1	0.00211327		0.00189648		-0.00024873		-0.000925914		4.45137e-06		-0.000959255		-0.00154743
AC009411.2	0.00195491		-0.0016545		-0.000180843		-0.000676676		-0.000120317		-0.000811663		-0.0012955
AC009412.1	0.0104006		-0.014631		-0.00142479		-0.00742128		-0.000979109		-0.00653426		-0.0127159
AC009413.1	0.00372611		-0.00346359		-0.00038664		-0.000487866		-0.000233287		-0.00155078		-0.00175704
AC009432.1
AC009432.2	-0.0024313		-0.00324745		-0.000374513		-0.00135062		-6.87927e-05		-0.000445542		-0.000696809
AC009434.1
AC009435.1	-0.00248359		-0.00334376		-0.000379341		-0.00142747		-6.58558e-05		-0.000480511		-0.000693729
AC009446.1
AC009452.1
AC009464.1	-0.117146		-0.408425		-0.0245049		-0.153136		-0.0072777		-0.00939495		-0.0636692
AC009468.1
AC009468.2
AC009474.1
AC009477.1
AC009478.1
AC009480.1
AC009480.2
AC009486.1	0.00442466		0.125566		0.0117912		0.0102094		0.00479993		0.0241641		0.00749971
AC009486.2	-0.140616	0.661174	-0.106914	0.753693	0.0184526		0.105987		0.00274537		0.102987		0.228794	0.253217
AC009487.1
AC009487.2	0.000120921		-0.004348		-0.000490476		-3.13632e-05		-0.000166332		-0.00114329		-7.30729e-05
AC009487.3	-0.00879214		-0.00609142		-0.000392277		-0.0043736		0.000133135		0.00190409		-0.000667199
AC009492.1
AC009494.1
AC009494.2
AC009495.1	-0.00355986		0.000798037		0.000104569		0.000838901		7.63702e-05		0.000547138		0.00119332
AC009495.2	0.006497		-0.0119385		-0.00248357		-0.0108888		-0.000780458		-0.00809534		-0.0136109
AC009495.3	-0.00318185		-2.6693e-05		-0.000796899		0.000905047		0.000140914		-0.00141		0.00188001
AC009498.1	-0.00278118		-0.00401019		-0.000417503		0.000184197		-9.46226e-05		-0.000598321		0.0010043
AC009500.1
AC009501.1	0.00315535		-0.0290541		-0.00125708		-0.0139915		-0.00131735		-0.00480376		-0.0151957
AC009501.2	0.0593127	0.826775	-0.0562681		-0.0261782		-0.040724		-0.00620677		-0.0813897		-0.0740785	0.614887
AC009505.1
AC009506.1	-0.517812	0.0038012	-0.656184	0.000173111	-0.177422	0.204645	-0.0446401	0.828294	-0.0216963	0.738234	0.168323	0.305587	0.435989	0.0127892
AC009509.1	-0.000767501		-0.00230365		-0.000287637		0.000188014		-7.21697e-05		-0.000724582		0.000105366
AC009509.2
AC009509.3
AC009509.4	-0.181285	0.493611	-0.542884		-0.0136609		0.0537282		-0.00679085		0.0322002		0.174015	0.208604
AC009511.1
AC009511.2	0.00447434		0.000739619		-0.000558225		-0.0010379		-0.000153543		-0.00245827		-0.0026154
AC009511.3
AC009517.1	0.00952353		-0.00182799		-0.000183556		-0.000751623		-0.000412433		-0.0026767		-0.00417307
AC009518.1	-1.54414	0.00459663	-1.75685	0.00116436	-0.0645502		-1.19969	0.0155137	-0.0026808		0.170033	0.203176	0.0485773	0.838497
AC009518.2	-0.00308472		-0.00418293		0.000617931		-0.00180431		-0.000108254		0.00202809		-0.00114339
AC009522.1	-0.00265576		0.00313799		-0.000411498		-0.0015741		0.000220566		-0.000472441		-0.000785888
AC009531.1
AC009533.1	-0.740454	0.00306318	-1.28217	1.00191e-06	-0.102272	0.365788	-1.14146	2.20214e-05	-0.0474754	0.259682	0.279559	0.148583	-0.217216	0.290071
AC009533.2
AC009533.3	-0.000238549		-0.00946755		0.000537304		0.000716492		-0.000369979		0.00109513		0.000893939
AC009533.4	-0.00337581		-0.0045145		-0.000502315		-0.00549976		-2.07564e-05		-0.000473237		-0.00435763
AC009542.1	0.122101		0.188792		0.0133744		0.0585184		0.00193797		-0.00282391		-0.00377823
AC009549.1	0.0390502	0.894199	-0.259267	0.21442	-0.0750048	0.54458	-0.657888	0.00296131	-0.0544881	0.295751	-0.154575	0.3615	-0.713004	0.00115175
AC009554.1
AC009554.2
AC009558.1
AC009558.2	0.00458034		-0.000851663		-0.000542506		0.00107964		-0.000225087		-0.00233745		-0.00153909
AC009560.1	0.000113493		-0.00494752		0.00040423		0.00176184		-0.000269938		0.000741146		0.0013496
AC009560.2	-0.00123913		-0.00168415		0.000300224		-0.000711934		-7.52871e-05		0.000678432		-0.000703658
AC009560.3	-0.00754323		-0.0917741		-0.00806341		0.00950973		-0.00365332		-0.0161172		0.0136241
AC009560.4	-0.0115454		-0.0387054		-0.000166855		-0.00613145		-0.00126634		0.00250118		-0.000154154
AC009562.1	-0.00159337		0.00215111		0.000269806		-0.0010473		8.47931e-05		0.000577874		-0.000968674
AC009563.1
AC009567.1
AC009567.2
AC009570.1	-0.0777166	0.795391	-0.410193	0.214436	0.00240601		-0.0603383		-0.012215		0.0376734		-0.00708025	0.983233
AC009570.2
AC009597.1	-0.00348249		-0.00031752		0.000335947		-0.0021833		8.36972e-05		0.00134729		-0.00143159
AC009597.2
AC009623.1	0.00020265		-0.00425841		-7.75702e-06		-0.00180229		-0.000170995		-7.47515e-05		-0.0017876
AC009623.2
AC009623.3	-0.00125799		0.00228264		-0.000171296		-0.000690622		9.36073e-05		-0.000419755		-0.00066338
AC009630.1	-0.0267041		-0.0692706		0.0104412		0.0565663		-0.0016032		0.0313141		0.0668356
AC009630.2	0.00110849		0.00493846		0.00136642		-0.000701186		0.000133581		0.00251666		-0.00120524
AC009630.3	-0.00293217		-0.0037024		0.000346598		-0.0016344		-9.65591e-05		0.00130426		-0.00105
AC009630.4	0.000286634		0.0013378		9.83904e-05		-0.00428949		4.11455e-05		0.000138921		-0.00431433
AC009643.1	-0.00125539		0.00295197		-0.000187155		-0.000691366		0.000119604		-0.000448845		-0.000706014
AC009643.2	-0.00274509		-0.000143888		0.000149976		-0.00173581		5.06773e-05		0.000668223		-0.00135857
AC009646.1
AC009646.2	-0.00339384		-0.00446101		-0.000499334		-0.000894444		-8.92794e-05		-0.000590465		0.000651914
AC009652.1	-0.00125358		-0.00170347		0.000301419		-0.000702769		-6.4821e-05		0.000686568		-0.000750871
AC009654.1	-0.00499677		-0.0266606		-0.0014667		0.00252403		-0.000718264		-0.00211801		0.00507742
AC009656.1	-0.00122891		-0.00181935		0.000291502		-0.000710105		-6.09924e-05		0.000646027		-0.000701773
AC009682.1
AC009686.1
AC009686.2	0.0272343		-0.103814		0.00544986		0.0200087		-0.00476947		0.00156109		0.00316488
AC009690.1	0.126562	0.633472	-0.363481	0.197202	-0.00338885	0.961861	-0.272407	0.162416	-0.0284609	0.147721	-0.0599127	0.593617	-0.596596	0.0351766
AC009690.2	-0.00241522		0.000315334		-0.000840644		-0.00131668		9.84273e-05		-0.00148456		-0.000483285
AC009690.3	0.00133449		-0.00306536		0.000183356		0.00142473		-0.00016655		-1.20326e-05		0.000779728
AC009704.1
AC009704.2	0.0849957		0.0574136		-0.00747134		0.0112218		-0.00247885		-0.0499252		-0.0370229
AC009704.3	-0.00886781		-0.0900832		0.000814908		0.0171377		-0.00346428		0.00440971		0.0180828
AC009712.1
AC009716.1
AC009716.2	0.262281	0.268577	-0.0879283	0.728643	-0.0578137	0.61459	-0.488176	0.0401986	-0.0567214	0.231878	-0.390044	0.0619495	-0.894832	0.000520202
AC009720.1
AC009729.1	-0.00128303		-0.00173414		0.000324264		-0.000711536		-6.88045e-05		0.000747218		-0.000699874
AC009731.1	0.274585	0.343255	0.425221	0.167768	1.24251		-0.909977	0.0392439	0.00626217		0.534879	0.0515283	-1.65195	0.00103924
AC009743.1
AC009754.1	0.000999183		0.0403084		0.0024598		0.00521523		0.00144525		0.00580102		0.00348869
AC009754.2	0.00935052		0.0355514		0.00107056		0.00639718		0.000816975		-0.00101105		0.00177345
AC009774.1
AC009779.1	-0.00330256		-0.00360153		4.22151e-05		-0.00154551		-9.50373e-05		0.000542221		-0.000948117
AC009779.2	-0.112393	0.600807	-0.0675391	0.743974	-0.00686637	0.968694	0.16433	0.344742	0.0102385	0.892552	0.0712619	0.680328	0.282654	0.095455
AC009779.3	-0.382083	0.0599349	-0.816634	6.5355e-05	-0.0210629	0.884947	-0.421793	0.0312122	-0.072791	0.211409	0.261151	0.141544	-0.0438899	0.846974
AC009779.4
AC009779.5
AC009784.1
AC009800.1
AC009802.1	-0.272471	0.322733	-0.823051	0.0195012	-0.0496222		-0.15162	0.442904	-0.019513		0.01861	0.917476	0.0285221	0.891722
AC009803.1
AC009803.2
AC009804.1
AC009804.2
AC009806.1	-0.00123424		-0.00157322		-0.000188602		0.00116757		-6.26856e-05		-0.000439235		0.00106915
AC009812.1	-0.11881	0.601181	-0.208322	0.28791	0.090594	0.481997	0.131743	0.483289	-0.0135924	0.827399	0.25549	0.135558	0.249792	0.161641
AC009812.2	-0.00117256		-0.00167687		-0.000197237		0.00107882		-6.3653e-05		-0.000451258		0.00112234
AC009812.3
AC009812.4	-0.274143	0.234301	-0.815328	0.000564546	0.122545	0.329944	0.0162489	0.951116	-0.0688396	0.168604	0.547551	0.0119857	0.254947	0.201491
AC009831.1	-0.230319	0.442493	0.0143026	0.971807	0.0358036		0.0439282		0.0137311		0.226785		0.206426	0.25883
AC009831.2
AC009831.3	-0.00123541		0.00243514		-0.000187768		-0.000700038		9.00711e-05		-0.000415045		-0.000694864
AC009831.4
AC009835.1
AC009852.1
AC009869.1	-0.021782		-0.0244028		0.000698808		0.00994722		0.000264249		0.00860658		0.0217481
AC009878.1	0.00886043		-0.00274296		-0.00032953		0.0032562		-0.00038755		-0.002626		-0.000221498
AC009878.2	-0.00121886		0.00234484		-0.000185148		-0.000709		0.000100448		-0.000394899		-0.000670003
AC009879.1	-0.00157963		-0.00283374		-0.000718631		-0.00260316		-7.47768e-05		-0.00124819		-0.00201151
AC009879.2	-0.00260385		0.000760062		0.000515762		0.00206203		3.50106e-05		0.00114294		0.00146514
AC009879.3	-0.026846	0.897182	0.109632	0.620705	0.00690435		0.00267623	0.964585	0.00724688		0.0250915	0.800739	0.0176186	0.933597
AC009879.4	0.00118397		0.00747105		0.000705534		0.00455106		0.000219588		0.0007775		0.00414284
AC009884.1
AC009884.2
AC009899.1	0.107894	0.716497	-0.0417256		0.00667054		-0.0476197		-0.0085769		-0.023188		-0.114781	0.432226
AC009901.1
AC009901.2
AC009902.1
AC009902.2	-0.948115	0.00160183	-1.22882	4.63416e-05	-0.667741	0.0199624	-0.207804	0.322693	-0.0151837		0.0609274	0.740773	0.474933	0.070047
AC009902.3	-0.535206	0.031089	-1.11262	2.23679e-05	-0.121283	0.290496	0.00753121	0.97945	-0.0518727	0.216377	0.0993402	0.558306	0.514095	0.0298416
AC009908.1	-0.00240781		-0.0033044		-0.000372295		-0.00138511		-6.69985e-05		-0.000396634		-0.000700964
AC009927.1	-0.00370043		-0.0048211		0.000680406		-0.000230061		-0.000135313		0.00205908		0.000495771
AC009930.1
AC009945.1	-0.00239539		-0.00290739		-0.00036069		-0.00134144		-7.05321e-05		-0.000448712		-0.000651712
AC009947.1
AC009947.2
AC009947.3
AC009948.1	0.247364	0.248767	-0.0830923	0.727449	0.0192781	0.893575	-0.163473	0.410667	-0.076453	0.215396	-0.141287	0.406681	-0.447539	0.0257273
AC009948.2	0.275087	0.313402	-0.0556743	0.857325	0.00813451		0.053444	0.816074	-0.0341848		-0.132359	0.413031	-0.13742	0.512867
AC009948.3	0.00637167	0.98337	-0.278241	0.130132	-0.0500261	0.709926	-0.266585	0.136333	-0.0730324	0.270044	-0.0811541	0.642183	-0.272352	0.122716
AC009949.1	0.210226		0.183964		0.0151186		0.0676459		-0.00217204		-0.0374862		-0.0448734
AC009950.1	-0.00891858	0.985344	-0.233741		-0.0158457		-0.10587		-0.0110029		-0.0300613		-0.0958036	0.567559
AC009950.2
AC009951.1
AC009951.2
AC009951.3
AC009951.4	0.266418	0.0927921	-0.0295841	0.885687	0.0251054	0.859053	-0.140423	0.395778	-0.160772	0.144521	-0.181927	0.219558	-0.422494	0.00510896
AC009951.5
AC009951.6	-0.164269	0.526817	-0.392353	0.199785	0.034277		-0.0261247	0.896612	-0.00692968		0.1641		0.0730748	0.660048
AC009955.1	0.00195492		-0.00232515		-0.000257827		0.00102526		-0.000147387		-0.000973589		0.000166678
AC009955.2	-0.142385	0.584485	-0.228494		0.0088276		-0.421529		-0.00252079		0.0773339		-0.149671	0.380884
AC009955.3	0.121731	0.675153	-0.116242	0.688097	-0.0621043		-0.0884692	0.645975	-0.0167776		-0.282966	0.100335	-0.181838	0.314306
AC009955.4	0.0984674	0.733203	0.356417	0.163893	-0.0120335	0.91874	-0.325687	0.15739	0.0235996		-0.0787757	0.62624	-0.511526	0.0530755
AC009961.1	-0.487882	0.038203	-0.747526	0.00164495	-0.0805469	0.500937	-0.683436	0.00492458	-0.022257	0.62851	0.160606	0.355195	-0.115053	0.583197
AC009961.2
AC009961.3	-0.204993	0.448643	0.0269615	0.933304	-0.0173085		-0.23351		0.0136743		0.0373812		-0.0607757	0.713229
AC009962.1	-0.583018	0.0585637	-1.04179	0.00265515	-0.0396362		0.0332148	0.890671	-0.0163217		0.187592	0.259831	0.613045	0.0358815
AC009963.1
AC009963.2	-0.000374087		-0.000708534		-6.14012e-05		-0.00215475		-2.89344e-05		-0.000195419		-0.00216237
AC009965.1
AC009965.2
AC009967.1	-0.00235648		-0.00332188		-0.000357135		-0.001332		-6.67102e-05		-0.000417684		-0.000706455
AC009969.1
AC009970.1
AC009971.1
AC009974.1	-0.0751673	0.842372	-0.0877286	0.787062	-0.0057008		-0.12441		-2.1895e-05		0.0169362		-0.0731502	0.645222
AC009974.2
AC009975.1	-0.00379873		0.00535996		0.000683545		0.000173574		0.000211172		0.00159872		0.000334652
AC009975.2	-0.00121732		-0.00168518		-0.000186015		0.00121821		-6.28685e-05		-0.000399108		0.00116206
AC009977.1	0.0961339	0.735983	0.149903	0.642624	0.0415641		0.129973	0.531832	0.00206379		0.0436783	0.822712	0.0560166	0.828913
AC009987.1
AC009988.1	0.00133621		0.00432128		-0.000263823		-0.00097495		0.000137364		-0.000812517		-0.00149301
AC009994.1
AC009996.1	0.0116731	0.97518	-0.480565	0.111206	0.00899627		-0.251661	0.244317	-0.028226		0.0139161	0.941986	-0.255157	0.219112
AC009997.1
AC010082.1	-0.00139558		0.000537412		-0.000212293		0.000391508		2.50895e-05		-0.000484412		0.000358023
AC010086.1
AC010086.2
AC010086.3	-0.00326732		0.000120528		-1.7388e-05		-0.00179436		7.10531e-05		0.000415906		-0.00124329
AC010087.1
AC010092.1	-0.0390909		0.0460234		0.00452708		-0.0224486		0.00361161		0.0208284		-0.00033433
AC010095.1
AC010096.1	-0.0036987		-0.00487226		-0.000549652		-0.00206352		-7.6517e-05		-0.000488916		-0.000800773
AC010099.1
AC010099.2	-0.00123767		-0.0016941		-0.000185186		0.00110346		-6.23186e-05		-0.000433786		0.00105924
AC010105.1
AC010132.1	0.000614392		-0.00226867		-0.00072902		-0.00274652		-8.80765e-05		-0.00168269		-0.00268807
AC010132.2
AC010132.3	0.122982	0.623105	0.36156	0.0925246	-0.0007759	0.997875	0.447185	0.03448	0.0324263	0.510884	-0.0820052	0.644673	0.28382	0.150233
AC010132.4	-0.112295	0.669217	-0.433518	0.0568416	-0.052918	0.671143	-0.383224	0.0801704	-0.0401094		-0.0123098	0.954164	-0.235766	0.251068
AC010133.1
AC010139.1	-0.00125942		0.002299		-0.00018749		-0.000718007		9.29064e-05		-0.000364033		-0.000699537
AC010141.1
AC010141.2
AC010145.1
AC010145.2
AC010148.1	-0.00427601		-0.0075046		-0.00109366		-0.00377834		-7.32544e-05		-0.00125181		-0.00121573
AC010149.1
AC010149.2
AC010153.1
AC010154.1
AC010157.1
AC010157.2	-0.00123424		-0.00157322		-0.000188602		0.00116757		-6.26856e-05		-0.000439235		0.00106915
AC010163.1	0.00599224		-0.00212734		-0.000116487		0.00416594		-0.00040732		-0.00194791		0.00204548
AC010163.2	-0.00674627		0.000750734		-0.000474567		-0.00200856		0.000230092		9.79151e-05		0.000993724
AC010163.3
AC010168.1	-0.001423		-0.00401457		-0.000455232		-0.000682372		-0.000126546		-0.000818124		-0.000101562
AC010168.2	0.224657	0.325763	0.205479	0.35369	-0.0142629	0.921009	-0.00448889	0.986422	-0.000627779	0.952201	-0.194559	0.263505	-0.195128	0.317679
AC010173.1	-0.49503	0.131809	-0.329215	0.273251	-0.0394187		-0.106594	0.61298	0.00838979		0.0950744		0.152177	0.422731
AC010175.1	-0.00614743		-0.00720132		-0.000823176		-0.00253189		-0.000124741		0.000291255		-0.000159083
AC010177.1
AC010181.1
AC010181.2
AC010182.1	0.00424464		-0.00301827		0.000374893		0.00020079		-0.000246484		-0.000329588		-0.00164118
AC010183.1
AC010183.2
AC010184.1	-0.00122558		-0.00321498		0.000262522		-0.00335566		-9.55875e-05		0.00129062		-0.00300648
AC010185.1	-0.00124702		-0.00153027		0.000295304		-0.000711333		-6.87604e-05		0.000684754		-0.00069758
AC010186.1	0.00117375		0.00967618		0.000140067		-0.00128396		0.000288841		-0.000223544		-0.00185188
AC010186.2	0.0669526	0.760128	0.0340494	0.874673	-0.00960293	0.954627	-0.167352	0.324032	-0.00877136	0.919726	-0.0653056	0.700395	-0.234832	0.146676
AC010186.3	0.20699	0.169051	0.217167	0.114025	0.0238713	0.87785	-0.0826364	0.622571	0.00364356	0.974783	-0.142676	0.321625	-0.28794	0.0381146
AC010186.4	-0.00160011		-0.0020666		-0.000244032		0.00385491		-8.67854e-05		-0.000556913		0.0038676
AC010196.1
AC010197.1	0.00191805		-0.00199921		0.000310725		-0.000967229		-0.000147444		7.29528e-05		-0.00154696
AC010197.2	-0.12164		-0.069866		0.00699003		0.0494001		0.00233228		0.0492527		0.107487
AC010198.1	-0.0129898		-0.00623462		0.000784057		0.000366089		0.000376381		0.00445908		0.00569882
AC010198.2	0.457797	0.0298006	-0.0395537	0.876737	0.0664054	0.587194	-0.069745	0.750665	-0.374318	0.0645478	-0.194981	0.25047	-0.545148	0.00830882
AC010200.1
AC010201.1	0.0808606	0.764815	0.00412338	0.976348	-0.0295798		-0.123176	0.487624	-0.00479303		-0.105881		-0.192728	0.261967
AC010201.2	-0.0636109	0.795291	0.0659871	0.749653	-0.0232392	0.875553	-0.315776	0.077703	0.0291909	0.65676	0.0097403	0.966724	-0.244349	0.170348
AC010201.3	-0.12156		0.0862266		-0.017198		-0.0231431		0.00955674		0.00192877		0.0421102
AC010202.1
AC010203.1	0.415651	0.112155	0.533495	0.0395173	0.0167176	0.889948	0.089599	0.680084	0.00768389		-0.215935	0.222601	-0.201226	0.329599
AC010203.2	-0.00425844		-0.00147457		-0.000619651		-0.0023075		8.07461e-05		-0.00068003		-0.00108815
AC010205.1	0.0175462		-0.00861998		-0.00735239		0.0333548		-0.00133693		-0.0226908		0.0227105
AC010207.1	0.485981	0.101361	0.606294	0.0463649	0.0468905	0.591201	0.397568	0.111891	0.00490006		-0.108834	0.480741	-0.000308424	0.996528
AC010210.1	-0.0570161	0.815037	-0.182695	0.324329	-0.0294331	0.839964	-0.175183	0.324096	-0.026052	0.689757	-0.0026493	0.991088	-0.118715	0.520655
AC010223.1	-0.00172258		0.00215077		0.000291007		-0.00095362		7.88366e-05		0.000625792		-0.000937066
AC010226.1	-0.21606	0.390494	-0.242868	0.308027	0.0262761	0.844328	0.0312878	0.899482	-0.00130512	0.984771	0.20764	0.246024	0.213733	0.294904
AC010230.1	-0.0073101		-0.0119207		-9.85866e-05		-0.00697622		-0.000202627		0.001882		-0.00246293
AC010240.1	-0.0013099		-0.00211378		-0.000702167		-0.0026538		-1.19493e-05		-0.00126239		-0.00192244
AC010240.2
AC010240.3	0.00281405		0.00119183		-0.000539377		-0.000106335		-6.66305e-05		-0.00193176		-0.00216951
AC010245.1
AC010245.2	-0.257783	0.312816	-0.294716	0.226803	-0.0639297	0.552135	-0.0709159	0.746483	-0.00208673		0.0319681	0.869781	0.116003	0.582037
AC010247.1	0.132625	0.440208	0.235223	0.184773	0.00682435		0.0228519		0.00267313		-0.0314473		-0.0594342	0.653934
AC010247.2	2.94835	0.000586994	3.78298	2.98459e-06	0.064994	0.211617	0.225087	0.224022	0.0139496		-0.182658	0.132068	-0.863534	0.0682468
AC010251.1	0.44961	0.148816	1.06245	0.0461235	0.014595		1.68046	0.0120229	0.005291		-0.0879884	0.340693	0.133462	0.39492
AC010255.1	0.00530317		-0.0599064		-0.00059832		-0.0012787		-0.00256989		-0.00409491		-0.00412114
AC010255.2	-0.0863651		-0.246266		-0.00481234		-0.0198034		-0.00546812		0.0191768		0.0236551
AC010260.1
AC010261.1	-0.00251503		-0.00342003		-0.00043429		-0.00143063		-6.67193e-05		-0.000430952		-0.000740365
AC010261.2
AC010265.1	-0.00474065		0.00353342		-9.90958e-05		-0.000946101		0.000301611		0.000675732		0.000549427
AC010266.1
AC010266.2	0.00880335		-0.00298477		0.00164302		0.00160644		-0.000558755		0.00114459		-0.0031996
AC010267.1	0.000105822		-0.000517813		-0.000492141		-0.00185743		-2.19e-05		-0.00114444		-0.00183027
AC010271.1	-0.00505349		0.000198163		4.45892e-05		-0.00385749		0.00023981		0.00120055		-0.00233492
AC010271.2	-0.0178579		0.0584644		-0.00012874		0.0135377		0.00327444		0.00528384		0.0234624
AC010273.1
AC010273.2	0.035261	0.904743	-0.0632924		-0.00499375		-0.108712		-0.00543897		-0.0235963		-0.132777	0.362458
AC010273.3	-0.0817805		-0.0432233		-0.00453559		0.0586717		0.00257718		0.0187035		0.106371
AC010275.1	-0.0391711		-0.145813		-0.00986982		-0.0907202		-0.00345615		-0.00995973		-0.0689539
AC010280.1	-0.00120662		-0.00167818		-0.000192643		0.0011151		-6.83431e-05		-0.000439585		0.00109096
AC010280.2
AC010280.3
AC010285.1	-0.00121839		-0.00168023		0.000285561		-0.00070462		-6.7944e-05		0.00065029		-0.00071046
AC010285.2	-0.0298199		-0.140413		-0.0254724		-0.0311817		-0.00443607		-0.0495948		-0.0150305
AC010285.3	-0.00280184		-0.00363608		-0.000414011		6.8942e-05		-7.38617e-05		-0.000578055		0.000900307
AC010287.1	0.0117553		-0.221868		-0.0116725		-0.0615923		-0.00912519		-0.0288973		-0.0623609
AC010291.1
AC010297.1
AC010300.1	-0.00734758		0.00028688		-0.000152504		-0.000150512		0.00022044		0.000912852		0.0022077
AC010301.1
AC010307.1
AC010307.2
AC010307.3	-0.00011801		-0.00431503		-0.000486193		0.000120173		-0.000168416		-0.00111718		0.000154944
AC010307.4
AC010319.1	-0.00455931		0.0071393		0.000506661		-0.00375997		0.000359438		0.00180227		-0.00175221
AC010319.2	0.0020557		-0.0050592		-0.000559442		0.00131428		-0.000255363		-0.00169533		0.000511766
AC010319.3	0.60834	0.0728197	1.06511	0.0064738	0.0268154		0.352747	0.129821	0.0129199		-0.141476	0.285347	-0.0318544	0.885551
AC010319.4	-0.00240781		-0.0033044		-0.000372295		-0.00138511		-6.69985e-05		-0.000396634		-0.000700964
AC010319.5	-0.00515342		-0.00662111		-0.000556445		-0.00117902		-0.0001266		0.00020518		0.000600332
AC010320.1	-0.000989577		0.0073414		-0.000144544		-0.00343416		0.000286519		-0.000316554		-0.00292605
AC010320.2
AC010320.3	0.0019308		-0.00227736		0.000238344		-0.000924067		-0.000143233		6.57108e-05		-0.00153059
AC010320.4	0.00221006		-0.00166289		-0.000189122		-0.000712092		-0.000122116		-0.000893553		-0.00137508
AC010320.5
AC010323.1	-0.0035092	0.646398	-0.00610771	0.653007	0.000220424		0.00209126	0.0904678	-9.20623e-07		0.000977554		0.00244458	0.283768
AC010323.2
AC010325.1	-0.00179773		-0.00859255		-0.00136533		-0.00235991		-0.00022004		-0.00223487		-0.00107035
AC010325.2	0.00207262		-0.00169487		-0.000186008		-0.000700624		-0.000118907		-0.000828876		-0.0013368
AC010325.3
AC010326.1	-0.0159569		-0.0826517		0.00775563		-0.0121783		-0.0026364		0.0217476		-0.00452925
AC010326.2	0.00180877		-0.00350313		-0.000293648		0.000217364		-0.000304834		-0.00113218		-0.0010179
AC010326.3	0.243297		0.162995		0.0323817		0.0612111		-0.00478509		-0.00332672		-0.0617887
AC010326.4	0.0841002	0.628055	0.00955396	0.958235	-0.0291546	0.845779	-0.116141	0.453486	-0.0247721	0.758486	-0.11147	0.437456	-0.196079	0.158286
AC010327.1
AC010327.2
AC010327.3
AC010327.4	-0.00289675		0.00296197		0.000572702		-0.000465554		0.000152609		0.00121394		-3.58832e-05
AC010327.5	-0.225881	0.383004	-0.606981		-0.0149716		-0.012566		-0.0054802		0.0433375		0.116461	0.438309
AC010327.6	0.430421	0.0137339	0.185662	0.313067	0.11861	0.364999	-0.225676	0.197736	-0.0666461	0.335692	-0.156384	0.321366	-0.719388	5.08894e-05
AC010327.7	-0.14206	0.639411	-0.0513419	0.859836	-0.0040277		-0.259986	0.229257	0.00728087		0.0544097		-0.10933	0.559588
AC010327.8	0.0637675	0.855268	0.0127824	0.974231	0.00308793		0.131867	0.498561	-0.0041757		-0.0225552	0.888695	0.079663	0.679724
AC010328.1	0.0657989	0.617977	0.0360805	0.851131	-0.000224652		-0.00398166		-0.00263335		-0.0253125		-0.0458809	0.560312
AC010328.2	0.00387456		0.00109293		0.000103233		0.000360604		-0.00012451		-0.000767981		-0.0012457
AC010328.3	-0.00142657		-0.00182685		0.00141926		-0.000807136		-7.63485e-05		0.00320973		-0.000802392
AC010329.1	-0.00165554		0.00216062		0.000248629		-0.00101703		8.27182e-05		0.000582525		-0.000948723
AC010329.2	-0.00645137		-0.00851932		-0.000543691		-0.00234499		-8.56185e-05		0.00133307		0.000429594
AC010329.5	0.00737225		0.00263412		0.00139028		0.00629395		-0.000414969		0.00188245		0.00382866
AC010331.1	-0.206699	0.388758	-0.13658		0.00790949		-0.0682596		0.00440349		0.0888945		0.0481896	0.75443
AC010332.1	0.00219377		-0.00166033		-0.000189182		-0.000658288		-0.000120925		-0.000802236		-0.00133889
AC010332.2
AC010332.3	0.0563586	0.859002	-0.15087	0.568007	0.043141	0.707253	-0.103057	0.641344	-0.0227218		0.0419787	0.83157	-0.148084	0.47413
AC010333.1
AC010333.2
AC010333.3	-0.00322123		-0.000324871		-2.02175e-05		-0.00181267		5.55135e-05		0.000416405		-0.00123075
AC010335.1	0.000825183		0.00451181		-0.00013935		-0.00375034		0.000195739		-0.000517531		-0.00417307
AC010335.2	-0.000550591		-0.000778086		0.000111134		0.00125633		-7.37524e-05		-0.000185668		0.000805453
AC010335.3	0.183121		0.118482		0.0105253		-0.0381376		-0.00436995		-0.0386159		-0.145537
AC010336.1	-0.149551	0.558296	-0.286936	0.204022	-0.0382744	0.761666	-0.350432	0.105735	-0.0158235	0.765868	0.0268308	0.894684	-0.172036	0.399032
AC010336.2	-0.00171588		-0.00334733		-0.000241811		-0.003259		-4.20988e-05		-3.99533e-05		-0.00182685
AC010336.3	0.000618274		-0.00367326		-0.000403568		-0.00156988		-0.000151109		-0.000990333		-0.00157958
AC010336.4	-0.00169337		-0.0022792		0.000244654		0.00442804		-9.24939e-05		0.000478508		0.00422793
AC010336.5	-0.0649804		-0.083507		-0.00213902		-0.0106695		0.00012164		0.017976		0.0283079
AC010336.6	0.00271688		-0.000642985		-0.000519235		-0.0019515		-0.000108161		-0.00168215		-0.00269852
AC010336.7	-0.0586148	0.874439	0.0142193	0.949091	-0.00841423		-0.0232513		0.0050858		0.00580717		0.0132815	0.964739
AC010338.1
AC010342.1	-0.20739		-0.292833		-0.0114843		-0.139769		-9.62144e-05		0.0405497		-0.0111322
AC010343.1	-0.0207678	0.957603	0.0566044	0.844875	0.0315046		-0.00609026	0.981569	0.00540687		0.0766872		0.00750085	0.975726
AC010343.2
AC010343.3	0.00191498		0.00201363		-0.000251667		-0.000953725		3.62809e-06		-0.000968631		-0.00166599
AC010350.1
AC010359.1
AC010359.2	-0.0103315	0.986699	-0.0342629		0.0166496		0.12021		-0.00115878		0.0395675		0.122097	0.464049
AC010359.3	0.264437	0.136181	-0.0152385	0.946307	-0.124125	0.344546	-0.181321	0.310785	-0.0940019	0.224803	-0.479206	0.00500962	-0.467751	0.00531423
AC010368.1
AC010374.1
AC010374.2	-0.00124058		-0.00166378		0.000291161		-0.000709748		-6.61041e-05		0.000708827		-0.000702211
AC010376.1
AC010378.1	-0.00756049		-0.011436		-0.0016011		0.00292094		-0.000127386		-0.00166747		0.00630074
AC010385.1	0.00179716		0.0020499		-0.000253062		-0.00096838		1.96503e-05		-0.000880881		-0.00153641
AC010385.2
AC010385.3
AC010387.1
AC010387.2
AC010395.1
AC010395.2	-0.00242465		-0.0033763		-0.000366248		-0.00137006		-6.43782e-05		-0.000427682		-0.000705299
AC010401.1	0.00150909		0.00148446		0.000197679		-0.00126049		-1.01169e-05		-1.15109e-05		-0.00177914
AC010401.2	-0.0030249		0.00108365		-0.000475661		-0.000424518		0.000117733		-0.000776315		0.000412042
AC010406.1
AC010409.1
AC010420.1
AC010422.1	-0.00886944		-0.0128991		-0.000793779		0.000681958		-0.000265072		0.000169605		0.00430544
AC010422.2	0.0194125		-0.0080928		0.00363954		-0.00594017		-0.00132169		0.00155232		-0.0155058
AC010422.3	-0.0209497	0.853749	0.0518814	0.786813	-0.00634959		-0.0373437	0.516687	0.00312851		-0.00908386		-0.0251985	0.695267
AC010422.4	0.124084	0.604135	-0.0289675		-0.00744064		-0.0969238		-0.00881862		-0.0645721		-0.194863	0.176257
AC010422.5	0.00576047		0.00105928		0.000913953		0.00266698		-0.000257675		-0.000151831		-0.000194177
AC010422.6	0.00724526	0.977264	0.119353	0.571224	-0.0164293	0.703448	-0.00174813	0.995346	0.00581251	0.744244	-0.0387198	0.622557	-0.00476487	0.971522
AC010422.7	0.00546154		-0.013248		7.05236e-05		0.00305604		-0.000653173		-0.00164675		-0.00049334
AC010422.8	0.335696	0.0206935	0.125772	0.423182	0.230327	0.0913412	-0.153394	0.324096	-0.0804479	0.310027	-0.0349819	0.853941	-0.509691	0.000339804
AC010424.1	-0.0397298		-0.040631		-0.00472309		0.000468332		0.000227573		0.000242091		0.0226531
AC010424.2	-0.000410204		0.00267366		-0.000524302		-0.0020057		0.000109916		-0.00117307		-0.00189047
AC010424.3	-0.000907283		-0.0016246		0.000283605		-0.000698204		-6.49783e-05		0.000650317		-0.000700042
AC010425.1	7.1807e-05		-0.000474034		-0.000490159		-0.00185826		-2.19138e-05		-0.00118371		-0.00183366
AC010435.1	0.137483	0.619133	0.0674841	0.807958	0.000628704	0.991233	-0.123141	0.556734	-0.00756766		-0.070837	0.660548	-0.263203	0.213807
AC010442.1
AC010442.2	-0.00484507		-0.00795304		-0.00134954		-0.00541193		-0.000123681		-0.00163533		-0.00284298
AC010445.1
AC010451.1
AC010451.2
AC010451.3
AC010457.1	-0.00175491		-0.00251984		0.000289171		0.00120848		-9.19323e-05		0.000688647		0.00115575
AC010460.1
AC010460.2
AC010460.3	-0.00338228		0.00106939		-9.09316e-05		0.00115682		0.000137303		0.000174392		0.00214495
AC010463.1	0.00276122		-0.00175799		-0.000191416		-0.000715484		-0.000151837		-0.000946221		-0.00149307
AC010463.2	0.00200139		-0.00224666		0.000316371		-0.00096983		-0.0001454		0.000143315		-0.00139337
AC010463.3	0.255758	0.353997	0.0733816		0.0474618		0.010846		-0.0100352		0.00779922		-0.130458	0.377967
AC010468.1
AC010468.2
AC010469.1
AC010469.2
AC010476.1
AC010476.2	0.00317135		-0.00428302		-0.000449902		0.000255195		-0.000341173		-0.00188506		-0.00181981
AC010478.1	0.00163691		0.00095108		-0.000394255		0.000664292		-7.23044e-05		-0.00126493		-8.35506e-05
AC010480.1	-0.00242394		-0.00325698		-0.00041766		-0.0013783		-6.50635e-05		-0.000436704		-0.000710531
AC010485.1	-0.00242964		-0.0032404		-0.000356039		-0.00138423		-6.94216e-05		-0.000449067		-0.000701179
AC010486.1	0.000496871		-0.00188642		0.000135546		-0.000801085		-9.77552e-05		0.000130491		-0.00105183
AC010486.2
AC010486.3
AC010487.1	-0.0034041		-0.00450506		-0.00028411		-0.00192439		-8.79564e-05		0.000334776		-0.000956409
AC010487.2
AC010491.1	-0.0239448	0.940223	-0.164586	0.507051	-0.0410428	0.713684	-0.154156	0.460531	-0.0161484		-0.0611458	0.750214	-0.132489	0.541914
AC010491.2	0.00595713		0.000520924		-0.00017918		0.000130467		-0.000310793		-0.00214218		-0.00191868
AC010493.1	-0.00121732		-0.00168518		-0.000186015		0.00121821		-6.28685e-05		-0.000399108		0.00116206
AC010494.1	-0.00326581		-0.000328591		-0.000491515		0.00319181		5.41549e-05		-0.000764583		0.00399305
AC010501.1
AC010501.2	-0.636583	0.035277	-1.45808	6.10794e-05	-0.0671257		-0.114458	0.593071	-0.0315638		0.140782	0.35238	0.286852	0.185413
AC010503.1
AC010503.2	-0.00287391		0.000132059		-0.000428273		-0.00160509		8.88374e-05		-0.000502683		-0.00100225
AC010503.3
AC010503.4	-0.00231491		-0.00285495		0.000546695		0.0044583		-0.00012585		0.00124821		0.00441842
AC010504.1	0.0123037		-0.0487885		-0.00730243		-0.0218578		-0.00276037		-0.0205827		-0.0279266
AC010507.1
AC010507.2	0.0864281	0.776353	-0.134685	0.630374	-0.0360998		-0.257882	0.178556	-0.0154432		-0.128156	0.299693	-0.455976	0.0721062
AC010511.1
AC010519.1	-0.00345904		-0.0010148		0.000424899		-0.00192482		3.67337e-05		0.00153864		-0.00137416
AC010522.1	0.00358824	0.994657	0.277169	0.293309	0.00996994	0.911963	0.021441	0.918582	0.0200908		0.0193827	0.90686	0.0200214	0.925836
AC010524.1
AC010525.1
AC010525.2
AC010528.1
AC010528.2	-0.001247		-0.00170534		0.000294786		-0.00070792		-6.70922e-05		0.000666644		-0.000702384
AC010530.1	0.0431231		-0.0459531		0.01832		-0.0247562		-0.00410405		0.0278179		-0.052382
AC010531.1	-0.0336744		-0.00673777		-0.00853434		-0.012151		0.00150293		-0.00940773		0.00372629
AC010531.2
AC010531.3
AC010531.4	-0.0110118		0.0220295		-0.0115419		0.0154562		0.0018671		-0.0209469		0.0215069
AC010531.5
AC010531.6	-0.021128		-0.0067426		-0.00151698		0.000430622		0.000809127		0.00335681		0.0126338
AC010531.7	-0.00410512		0.00137009		-0.000435018		-0.0023194		0.000133516		4.12154e-05		-0.00135108
AC010531.8
AC010533.1	0.256945	0.252619	0.0670913	0.786886	0.049223	0.704006	-0.308419	0.134446	-0.0308398	0.551979	-0.0848254	0.634681	-0.661475	0.00324558
AC010536.1	-0.39448	0.0920898	-0.939499	0.00015892	-0.0183993	0.892859	-0.43987	0.0485378	-0.0549136	0.215995	0.239217	0.18919	-0.0468083	0.842687
AC010536.2	0.00143063		-0.00289434		0.000185706		0.000742374		-0.00016558		-3.04943e-05		-4.65829e-05
AC010536.3	-0.0435937		-0.005003		0.00500912		0.000238241		0.00164033		0.0227051		0.0193723
AC010538.1	-0.13733	0.569015	-0.589973	0.00603113	-0.0748814	0.541801	-0.831379	0.000380742	-0.0760134	0.169927	-0.0234667	0.913459	-0.625894	0.00570503
AC010542.1	-0.000214228		0.000414059		-0.000555885		-0.000800787		3.71322e-06		-0.00134237		-0.000734642
AC010542.2	-0.00119378		-0.00163894		0.000295767		-0.000709661		-6.66308e-05		0.000688765		-0.000695642
AC010542.3	-0.000628891		0.00167387		-0.000441306		-0.000106156		7.25327e-05		-0.000948328		-6.64181e-07
AC010542.4	-0.0293305		0.0867716		0.0102317		0.0269859		0.00559304		0.0331358		0.0414318
AC010542.5	-0.00259675		-0.00642997		-0.000752093		-0.00109058		-0.000186136		-0.00121461		-0.000119383
AC010546.1
AC010547.1	-0.245843	0.368133	-0.584439	0.0619228	-0.069246		-0.449964	0.0839387	-0.0136212		-0.0177649	0.918402	-0.121438	0.522107
AC010547.2	-0.0060015		-0.0035532		-2.81774e-05		3.18907e-06		-9.65764e-06		0.00103978		0.00174158
AC010547.3
AC010547.4	-0.0650677	0.82684	-0.276772	0.288109	-0.0352602	0.669471	-0.0711214	0.723621	-0.0152237	0.640451	-0.0363658	0.818542	-0.0250607	0.917765
AC010547.5
AC010547.6
AC010551.1
AC010551.2
AC010551.3
AC010587.1
AC010587.2
AC010591.1
AC010595.1	3.23685e-05		-0.00436921		-1.29295e-06		-0.00173247		-0.000165018		-1.52845e-07		-0.00181339
AC010598.1
AC010601.1
AC010601.2
AC010605.1
AC010608.1
AC010608.2	-0.00168418		-0.002238		0.000262725		0.00100434		-8.54438e-05		0.000590376		0.000943063
AC010608.3
AC010609.1
AC010615.1	-0.346592	0.0833942	-0.221868	0.257353	-0.0556812	0.688773	0.0635243	0.766127	0.023097	0.71711	0.160975	0.340693	0.410196	0.0293538
AC010615.2	-0.00352036		-0.00412429		-0.000514548		-0.00045037		-6.77526e-05		-0.000500984		0.000648794
AC010615.3
AC010615.4	0.000647849		-0.00151033		4.56751e-05		-0.00161733		-0.000102279		-0.000130684		-0.00199902
AC010616.1	0.00347283		-0.00217511		-0.000445827		-0.00245418		-0.000195564		-0.00166932		-0.00360101
AC010618.1
AC010618.2
AC010618.3	0.331024	0.0903503	0.283154	0.134743	0.00858816	0.959223	-0.412261	0.0375882	-0.00987714	0.89116	-0.251379	0.140419	-0.831397	4.1737e-05
AC010619.1	-0.0307855		-0.0398746		-0.00456588		-0.0188429		0.000252327		0.000707939		-0.00128234
AC010619.2	0.0614665	0.771327	0.157161	0.564202	0.0119687		0.0417836		0.00404921		0.00523878		0.00651406	0.999105
AC010620.1	-0.00101868		-0.00445307		-0.000677224		-0.000766037		-0.000103289		-0.00132649		-0.000330074
AC010620.2
AC010623.1	-0.114827	0.563762	-0.148413	0.387472	0.0565539	0.680076	-0.0867289	0.636376	-0.00896686	0.934806	0.179359	0.235243	0.0149059	0.945421
AC010624.1	-0.0277863	0.935883	-0.0465487	0.882525	-0.0349248		-0.124913	0.481601	-0.000943727		-0.0591841	0.628105	-0.100369	0.567398
AC010624.2	-0.160469	0.57806	0.0205013	0.97403	-0.00955104		-0.43127	0.112433	0.0143161		0.0537691	0.727855	-0.165538	0.392632
AC010624.3	-0.412771	0.201001	-0.328152	0.272396	-0.0132433		-0.285576	0.182646	0.00467757		0.115202		-0.00929459	0.971935
AC010624.4
AC010624.5	0.392442	0.0557677	0.649513	0.00107565	0.224778	0.142379	0.362299	0.0639265	0.0382956	0.490026	-0.0197355	0.921222	-0.00240307	0.997071
AC010625.1	-0.00123767		-0.0016941		-0.000185186		0.00110346		-6.23186e-05		-0.000433786		0.00105924
AC010627.1	0.00244619		0.000503901		-0.000659729		0.00167621		-0.000108871		-0.00219808		0.00058316
AC010631.1
AC010632.1	-0.000275648		-0.000437582		-0.000572642		-0.000250346		-2.07102e-05		-0.00134695		-0.00032904
AC010632.2	0.101524	0.726732	-0.128159	0.633764	-0.0624692	0.520476	-0.207808	0.324054	-0.0251633		-0.212341	0.221271	-0.336269	0.133629
AC010632.3
AC010634.1
AC010636.1	-0.00123743		0.00254742		-0.000188251		-0.00070604		9.96171e-05		-0.000439194		-0.000702139
AC010636.2	0.085392	0.535967	-0.00583629	0.981291	-0.00160632		-0.00949487		-0.00557182		-0.0338115		-0.0616292	0.426164
AC010641.1
AC010641.2	-0.000676099		-0.00034899		-0.000733606		-0.00325536		5.26391e-07		-0.00168798		-0.00320947
AC010642.1	0.00562171		0.000884133		0.000885431		-0.00214236		-0.000198827		0.000639143		-0.00423176
AC010642.2	0.413291	0.00082259	0.485637	4.22552e-05	0.0403231	0.771891	0.191172	0.150479	0.0238624	0.781282	-0.323942	0.00868167	-0.191688	0.131416
AC010643.1	0.00181658		-0.00233717		0.000305405		-0.000970573		-0.000146615		0.000208509		-0.00152344
AC010646.1	-0.00123767		-0.0016941		-0.000185186		0.00110346		-6.23186e-05		-0.000433786		0.00105924
AC010649.1	0.000286783		0.0126469		0.000436034		3.4526e-05		0.000400719		0.000404371		-0.00079387
AC010653.1	-0.0198685	0.98361	-0.301568		0.00684368		0.0970195		-0.0108637		0.0235839		0.105024	0.451365
AC010653.2	0.207489	0.347299	0.00230096		-0.0105386		0.0769802		-0.0111862		-0.103014		-0.0390242	0.781985
AC010653.3	0.025513		-0.0271486		-0.00234778		-0.00999445		-0.00252651		-0.0131147		-0.0235695
AC010654.1	-0.0788899	0.802684	-0.0278827	0.929559	0.00275445		-0.101896	0.630973	0.00552181		0.0459517	0.792785	-0.0411037	0.861395
AC010655.1
AC010655.2	0.417445	0.13247	0.381559	0.160842	0.110081	0.182123	-0.148392	0.42136	-0.00354216	0.937918	0.0092038	0.969072	-0.830929	0.0104822
AC010655.3	0.256046	0.316955	0.307419	0.25351	0.0453588	0.410087	0.0110443	0.956635	0.000812711		0.00062399	0.994339	-0.143954	0.368936
AC010655.4	-0.00171807	0.944323	0.0213878	0.900687	0.00718313	0.81677	-0.0529209	0.49231	0.000998657		0.0132604	0.716696	-0.0405784	0.566014
AC010677.1	0.00228695		-0.00159605		-0.00018856		-0.000724184		-0.0001376		-0.000857298		-0.00135265
AC010677.2
AC010678.1
AC010680.1	-0.150168	0.659203	-0.235249	0.449664	-0.0429196		-0.162358	0.429594	-0.00348178		-0.0227097	0.873724	-0.0519639	0.796531
AC010680.2	-0.0547461	0.86713	-0.235053	0.305453	-0.0330243	0.803752	-0.0790055	0.728886	-0.024265	0.627437	-0.020297	0.919078	-0.0326057	0.886816
AC010680.3	-0.0712545	0.843653	0.0246085	0.950162	0.0115721		-0.0211552		0.00540528		0.0526895		0.0203344	0.954523
AC010680.4	-0.132438	0.7005	-0.515809	0.144326	-0.0373822		-0.168453	0.407359	-0.0150515		-0.0201052	0.862005	-0.0630682	0.732103
AC010680.5	0.134535	0.560932	0.0530914		-0.0104506		0.0100845		-0.00519775		-0.0778917		-0.0651932	0.635224
AC010683.1	-0.00603766		-0.00398163		-0.000895944		-0.00128687		5.22027e-05		-0.000876196		0.000625918
AC010719.1	0.109541	0.711945	-0.0424224	0.885493	0.0353702		-0.155916	0.426417	-0.0126791		0.0159917	0.926241	-0.275762	0.187505
AC010722.1	-0.0017221		0.00231203		-0.000258059		0.00103872		9.06464e-05		-0.000599173		0.000984405
AC010723.1
AC010727.1	-0.0025277		-0.0036272		0.000326095		-0.00141021		-7.73221e-05		0.00132001		-0.000844628
AC010729.1	-0.158553		-0.490009		-0.00230182		-0.0444776		-0.00599399		0.0471922		0.0427211
AC010729.2	0.0189608	0.946642	0.00424035		0.0448302		0.0507402		-0.000907133		0.0917959		0.0360477	0.822345
AC010731.1
AC010731.2	-1.16409e-06		-0.000456215		0.00031105		-0.000107381		-6.26494e-05		3.3136e-05		-0.000532055
AC010733.1	-0.00598305	0.998098	0.1576	0.310072	0.00347747	0.925883	0.0144512	0.88426	0.00738729	0.492712	0.0105079	0.916316	0.0175233	0.885733
AC010735.1	-0.000252112		0.000350495		3.53378e-05		0.00340261		-1.05885e-05		-0.000102074		0.00304041
AC010735.2	-0.123864		-0.156293		0.00784652		-0.00291966		-0.000111834		0.0567025		0.0641214
AC010737.1
AC010745.1
AC010745.2	0.00175584		-0.0018076		0.000964219		-0.00245107		-0.000148231		0.00109546		-0.00293836
AC010745.3
AC010745.4
AC010745.5	-0.00228355		-0.00169401		-0.00025487		-0.000906411		-3.23714e-05		-0.000357415		-0.000550612
AC010746.1
AC010746.2	-0.00123761		0.00258387		-0.0001897		-0.000707137		9.88991e-05		-0.000426099		-0.000689943
AC010754.1	0.0166077		0.0276015		-0.000705262		-0.00440131		0.000265897		-0.00729047		-0.0138616
AC010760.1
AC010761.1	0.0265507		0.0127557		0.00924276		0.000328178		-0.000740353		0.0129739		-0.0140622
AC010761.2	0.00104236		-0.00442844		-0.000113557		0.000605287		-0.000197381		-0.000543937		0.000260777
AC010761.3
AC010761.4	0.00673643		0.00869944		0.000535984		0.00119306		2.05244e-06		-0.000957385		-0.00238759
AC010761.5	0.00536514		0.00160351		0.000425529		0.00167403		-0.00017322		-0.000693656		-0.000514533
AC010761.6
AC010768.1
AC010768.2
AC010768.3
AC010768.4
AC010776.1
AC010776.2
AC010776.3
AC010789.1
AC010789.2	0.0670365		0.00362297		-0.00482867		-0.0346904		-0.00308143		-0.0317152		-0.0700277
AC010809.1	0.0358617		-0.153957		-0.00348742		-0.00080728		-0.00765729		-0.0204754		-0.0221714
AC010809.2	-0.0654192		-1.25781		-0.0239326		-0.118653		-0.0156583		-0.0285706		-0.0734093
AC010809.3	4.96453e-05		-0.0905878		-0.00243747		0.0162604		-0.00406416		-0.00478426		0.0158622
AC010834.1	0.107822		-0.00976565		-0.00466063		-0.023644		-0.00612825		-0.0495074		-0.0847635
AC010834.2	0.00601549		0.000913156		0.000835388		-0.00163925		-0.000179033		0.000296963		-0.0036035
AC010834.3	0.208016	0.427502	0.525215	0.0368837	0.0565535	0.598022	-0.0865388	0.691426	0.0297113		-0.0170931	0.939257	-0.289236	0.179737
AC010857.1	-0.00285234		-0.00869764		-0.000132737		-0.000759984		-0.00024678		0.000376789		0.000456332
AC010864.1	0.0436037	0.900238	-0.481003	0.117138	-0.0515538		-0.10988	0.585802	-0.0343874		-0.133883	0.350628	-0.141155	0.461907
AC010867.1
AC010872.1
AC010872.2
AC010878.1	0.00110232		-0.00179197		0.000170942		-0.00205123		-0.00014067		-5.80072e-05		-0.00249685
AC010880.1
AC010881.1
AC010883.1	-0.0348101		0.0638351		-0.00907495		0.0239212		0.00517939		-0.00718566		0.0444805
AC010883.2	0.00164972		-0.00221045		-0.000255148		0.00110796		-0.000141835		-0.000951523		0.000287034
AC010883.3	-0.28126	0.32596	-0.139442	0.650051	-0.0193352		-0.188382	0.327285	0.00943523		0.0692392		-0.000197539	0.999798
AC010884.1	0.0205717	0.896061	-0.010799		-0.00759643		-0.013472		-0.00182331		-0.0257475		-0.0252425	0.836806
AC010886.1	-0.00143474		-0.00207148		0.000347186		-0.00252998		-3.95814e-05		0.00133264		-0.00217349
AC010889.1	0.0201454	0.938255	0.087992	0.759338	0.0450919	0.683082	-0.0412765	0.873647	0.00655711		0.0713364	0.717291	-0.0550072	0.795406
AC010889.2	-0.209151	0.473132	-0.760823	0.0109841	0.00962216	0.948769	-0.274752	0.237343	-0.0415636		0.149155	0.420698	-0.0729429	0.737418
AC010891.1
AC010894.1	0.435743	0.12795	0.458986	0.10382	0.0098873		0.169662	0.412571	-0.000650002		-0.211758	0.215269	-0.105395	0.618695
AC010894.2	0.0400176		0.420867		0.0178767		0.0246683		0.0124865		0.0263807		0.0012369
AC010894.3
AC010894.4	-0.00187439		-0.00175263		-0.000822073		-0.00232736		3.9152e-06		-0.00133281		-0.00159719
AC010896.1	-0.0324513	0.925582	0.0801913	0.763203	-3.70918e-06	0.999438	1.07647	2.86408e-05	0.0137927	0.783987	0.0182115	0.931246	1.12924	1.35595e-05
AC010900.1	-0.00191984		0.00512099		-0.000280828		0.000941971		0.000197157		-0.000654364		0.000896143
AC010904.1
AC010904.2	-0.0365524		-0.09219		-0.00807861		-0.0116421		-0.00177371		-0.0053027		0.00802296
AC010907.1
AC010907.2
AC010913.1	-0.0173672	0.952517	-0.248751	0.350495	0.0270949		-0.651877	0.0357776	-0.0196509		0.0639231	0.711961	-0.586862	0.0447001
AC010928.1
AC010928.2
AC010928.3
AC010931.1	-0.00139656		-0.0064344		0.000251586		-0.00277415		-0.000196854		0.000956922		-0.00211506
AC010931.2	-0.00282048		-0.00080341		-0.000649748		-0.000452254		4.06872e-06		-0.00120292		0.000142623
AC010941.1
AC010947.1
AC010967.1	-0.00112695		-0.0055167		-0.000628709		-0.00236447		-0.000156677		-0.00103469		-0.00165811
AC010967.2
AC010967.3
AC010969.1
AC010969.2	-0.246756	0.202317	-0.0966888	0.615635	0.0672706	0.619527	0.0251866	0.911062	0.0316599	0.616813	0.34614	0.043333	0.252273	0.147926
AC010969.3	-0.00147887		-0.00182924		0.000631713		-0.000760498		-7.46623e-05		0.00145647		-0.000798201
AC010970.1
AC010973.1	-0.00274453		-0.00357472		5.74257e-05		-0.00151517		-9.04666e-05		0.00056357		-0.000940237
AC010973.2	0.130137	0.629221	0.152328	0.601753	0.0510317		0.0480409	0.804102	2.14651e-05		0.0448659	0.771026	-0.0341559	0.856578
AC010973.3
AC010974.1	-0.00121886		0.00234484		-0.000185148		-0.000709		0.000100448		-0.000394899		-0.000670003
AC010974.2	-0.00379186		-0.00500906		-0.000579706		0.000501695		-0.000100829		-0.000659399		0.00186704
AC010975.1
AC010976.1
AC010976.2	0.000758632		0.000701048		-0.000212873		-0.000802309		-2.06327e-05		-0.000677873		-0.00110913
AC010978.1	-0.00126766		-0.00169587		-0.000187231		0.00113123		-6.49968e-05		-0.00044317		0.00108322
AC010980.1	-0.147515	0.667979	0.122034	0.727394	0.0249911		0.106913	0.58	0.0155441		0.121639	0.364556	0.228804	0.257391
AC010982.1	-0.00127808		-0.00167209		0.000305318		-0.000691432		-6.77015e-05		0.000624589		-0.000684738
AC010982.2	-0.000345499		-0.00675613		-0.00020889		-0.00275208		-0.000238646		-0.000387421		-0.00233943
AC010983.1
AC010987.1
AC010991.1	-0.00167319	0.993133	0.00426408	0.999703	-0.000159206		0.00107907		0.000174145		-0.000257825		0.00108538	0.976376
AC010996.1	-0.00161471		-0.014911		-0.00026311		0.002547		-0.000479578		-0.000119734		0.00250689
AC010997.1
AC010997.2	0.00221006		-0.00166289		-0.000189122		-0.000712092		-0.000122116		-0.000893553		-0.00137508
AC010997.3	-0.00674231		-0.00876507		-0.000569885		-0.00375505		-0.000113182		0.000474447		-0.00116305
AC010997.4	-0.329826	0.23568	0.115164	0.675067	0.012964	0.910191	-0.137992	0.507739	0.0437142		0.240115	0.181879	0.0793328	0.712628
AC010997.5	-0.010229		-0.00249903		-0.000165205		-0.00372873		0.000314755		0.00221048		-0.000298342
AC010997.6	-0.299595	0.357359	-0.262637	0.378445	0.00178563		-1.05475	0.0428506	0.0023131		0.133318	0.363543	-0.185124	0.375024
AC010998.1
AC010998.2	-0.00131701		0.00232414		-0.000181749		-0.000691005		9.24802e-05		-0.000395854		-0.000688913
AC010998.3	-0.00126348		-0.00169371		-0.000185418		0.00121609		-6.90554e-05		-0.000438175		0.00124889
AC010999.1	0.00175304		-0.011157		0.000221059		-0.000974993		-0.000531172		-0.000141546		-0.00182302
AC010999.2	0.0152181		-0.0386347		-0.00091604		-0.0382789		-0.00222237		-0.0069882		-0.0427102
AC011005.1	-0.0296167		0.066084		-0.00412985		0.00177376		0.00462247		0.000267536		0.0186328
AC011005.2
AC011005.3
AC011005.4	-0.00131636		0.00902317		-0.000198076		-0.000751127		0.000350152		-0.000480375		-0.000780412
AC011008.1	-0.00982311		-0.0160108		-0.00219052		-0.00734095		-0.000208591		-0.00245131		-0.00263817
AC011008.2	-0.33243	0.150432	-0.546751	0.0167211	-0.146597	0.249848	-0.179218	0.370819	-0.0220703	0.673106	0.0075171	0.975058	0.0778264	0.718834
AC011029.1
AC011037.1	-0.00377648		-0.00500388		-0.00055919		-0.00214754		-7.08324e-05		-0.000504074		-0.000798419
AC011092.1	0.138778	0.360306	0.0517487	0.732297	-0.0202135		-0.103713	0.344154	-0.00536244		-0.111137	0.0824295	-0.270565	0.0346778
AC011092.2
AC011092.3	0.000739717		-0.00362251		-0.000411015		-0.00154122		-0.000154759		-0.000977384		-0.00156968
AC011095.1	-0.00119378		-0.00163894		0.000295767		-0.000709661		-6.66308e-05		0.000688765		-0.000695642
AC011120.1
AC011124.1
AC011124.2	-0.00486514		-0.0117034		-0.000303556		-0.00500051		-0.000273585		0.00121857		-0.00295254
AC011131.1
AC011139.1
AC011155.1	-0.00430997		-0.00578743		-0.000638881		0.000833624		-0.000146838		-0.000720927		0.00240879
AC011193.1
AC011193.2
AC011195.1
AC011196.1	-0.00341579		-0.0091362		-0.000795024		-0.00269504		-0.000241025		-0.000847019		-0.000753788
AC011199.1	-0.00913071	0.985162	-0.49674	0.125084	-0.00513083		-0.152868	0.402114	-0.0236394		-0.00624236		-0.138912	0.422486
AC011225.1
AC011228.1	-0.00219942	0.997715	-0.00340331	0.981844	-0.000537803		-0.00167656		-8.65072e-05		-0.000860665		-0.000931635	0.988444
AC011228.2	0.00129684		-0.0035278		0.00061165		0.00335316		-0.000196696		0.000741834		0.00269563
AC011228.3	-0.000870153		-0.00429275		0.000602323		-0.00197871		-0.000195917		0.00144197		-0.00162095
AC011233.1
AC011233.2	-0.00125541		-0.00165801		-0.000189218		0.00119714		-6.99546e-05		-0.0004535		0.0011592
AC011239.1	-0.00347303		-0.00465007		0.00101718		0.00106251		-0.00013678		0.00287339		0.00172079
AC011239.2	-0.00532119		0.00124051		5.78362e-05		-0.00297885		0.000194164		0.00117233		-0.00167923
AC011242.1	-0.00122494		0.00243481		-0.000188199		-0.000680656		0.000102339		-0.000433852		-0.000691959
AC011243.1
AC011246.1	-0.00374395		-0.00558254		-0.000687683		-0.00196399		-7.8451e-05		-0.000501048		-0.000242257
AC011247.1
AC011247.2	-0.0055826		-0.0115802		-0.000667284		-0.00174215		-0.000255148		0.000331824		0.000690056
AC011257.1
AC011266.1	-0.000121441		-0.00124764		-3.44577e-05		0.000971733		-9.88577e-05		-0.000321139		0.000727676
AC011270.1
AC011270.2
AC011284.1
AC011287.1	-0.260072	0.431012	-0.299412		-0.0365487		0.109303		-0.000107335		0.00284602		1.35408	0.069463
AC011287.2	-0.00236246		-0.00318904		-0.000356837		-0.00133199		-6.99642e-05		-0.000443859		-0.000686473
AC011290.1	-0.00307713		0.00342453		-0.000424039		-0.00149497		0.00020899		-0.000663628		-0.00106983
AC011290.2	0.000256557		-0.00370726		-0.000417003		-0.00157043		-0.000129495		-0.000943055		-0.0016097
AC011294.1	0.0469981	0.905002	-0.0610173	0.841884	1.83084	0.00130636	-0.292182	0.209734	-0.00635286		1.61124	0.00163808	-0.316301	0.138696
AC011297.1	-0.00299049		-0.00505121		0.000812638		-0.00140292		-0.000155272		0.00237843		-0.000195204
AC011298.1	0.00166308		0.00314835		-0.000571241		-9.22361e-05		6.66675e-05		-0.00158855		-0.000709309
AC011298.2
AC011298.3
AC011303.1	-0.00365938		-0.00472346		-6.62773e-05		0.00240384		-0.000133468		0.000312826		0.00322604
AC011306.1	-0.00237841		-0.00725374		-0.00019591		-0.000589144		-0.000231308		0.000138021		0.000252894
AC011317.1	0.0655438		0.00856562		0.000419859		-0.00694588		-0.00357417		-0.0244565		-0.0444499
AC011322.1	-0.00130714		-0.00812358		-0.000800036		-0.00288087		-0.000271857		-0.00150773		-0.00174358
AC011330.1	-0.043176	0.884253	-0.244652	0.36001	0.0132995	0.865423	-0.153702	0.341524	-0.0112752	0.661067	0.046625	0.70754	-0.111905	0.468687
AC011330.2	0.0358259	0.915461	-0.230045	0.364335	0.0126219		-0.314571	0.166199	-0.0293671		0.00322457	0.98937	-0.361619	0.115871
AC011330.3	0.024978		0.022082		0.00393756		0.00866183		-0.000326065		0.00207861		-0.0016654
AC011333.1
AC011337.1	-0.220935	0.411956	-0.189359	0.471032	0.0286873		-0.360865	0.131048	0.00450806		0.211268	0.225035	-0.107691	0.608845
AC011346.1	-0.535693	0.000380141	-0.106754	0.509423	-0.32004	0.028415	-0.254975	0.0883767	0.347709	0.0376134	0.11368	0.465837	0.220199	0.150942
AC011351.1	-0.00236616		-0.00317384		-0.000346766		-0.00135901		-6.49794e-05		-0.000421142		-0.000704194
AC011352.1	-0.00122891		-0.00181935		0.000291502		-0.000710105		-6.09924e-05		0.000646027		-0.000701773
AC011352.2
AC011352.3	0.00223786		-0.00165909		-0.000181968		-0.000658446		-0.000129077		-0.000853243		-0.00135396
AC011362.1
AC011363.1
AC011365.1	-0.00121839		-0.00168023		0.000285561		-0.00070462		-6.7944e-05		0.00065029		-0.00071046
AC011369.1
AC011369.2	-0.000879602		-0.0264374		0.000144253		0.0064871		-0.00111435		0.000536767		0.00716384
AC011370.1	-0.060528	0.846145	-0.0642931	0.740644	4.98173e-05		-0.0240255		0.000216637		0.0217138		0.00678826	0.998517
AC011373.1
AC011374.1	0.00135579		0.0078236		8.306e-05		0.00197784		0.000217457		-0.000546865		-6.61458e-05
AC011374.2	0.502832	0.120641	0.984859	0.0209114	-0.0148108		0.155175	0.358285	0.00903025		-0.408393		-0.081468	0.665612
AC011374.3	0.000827266		0.0112274		0.000481284		-0.00137224		0.000365343		0.000582837		-0.0018965
AC011375.1	-0.00163718		0.00200866		0.000254508		-0.000964831		6.06957e-05		0.000579861		-0.000998965
AC011377.1
AC011379.1	0.356443	0.11118	0.205043	0.355444	0.0137264	0.922131	-0.321165	0.127972	-0.0228962	0.682917	-0.229305	0.197732	-0.809432	0.000622706
AC011379.2	-0.754722	0.0180384	-2.06942	3.71844e-07	-0.000861539		-0.38527	0.112165	-0.721871		0.671944	0.0270139	0.102569	0.602524
AC011383.1
AC011388.1	-0.00236616		-0.00317384		-0.000346766		-0.00135901		-6.49794e-05		-0.000421142		-0.000704194
AC011389.1
AC011389.2
AC011396.1
AC011396.2
AC011396.3
AC011399.1
AC011405.1	0.00122339		-0.001433		-0.000398417		-0.00334591		-0.000112362		-0.00115197		-0.00367356
AC011406.1
AC011407.1	-0.0586553		-0.117622		-0.011152		0.0393483		-0.00227155		-0.00744127		0.0721329
AC011410.1
AC011411.1	-0.0352957		-0.178683		-0.00442094		-0.089123		-0.00475067		0.00334196		-0.0692401
AC011416.1	-0.00386325		-0.00123056		8.05266e-06		-0.000354665		2.50792e-05		0.000544554		0.000281908
AC011416.2
AC011416.3	-0.0464831		-0.0994177		-0.0165717		-0.0586721		-0.00145694		-0.0201217		-0.0328395
AC011416.4	-0.968236	0.00388483	-0.940607	0.00289414	-0.0506991	0.597715	-0.397877	0.0997106	0.00182948		0.495912	0.0637029	0.19066	0.363174
AC011431.1
AC011442.1
AC011443.1
AC011444.1	-0.0044646		-0.000284468		0.000900881		0.00179894		7.48809e-05		0.00260842		0.00274754
AC011444.2
AC011444.3
AC011444.4	-0.00135277		0.00263181		-0.00019131		-0.000712823		9.9315e-05		-0.000451485		-0.000701562
AC011445.1	0.00353984		-0.0025787		-0.00174617		-0.00154559		-0.000291206		-0.00509547		-0.0038643
AC011446.1	-0.00603359		-0.00785631		-0.000202641		-0.000150017		-0.000151865		0.00100103		0.00170931
AC011446.2	-0.00496869		0.00961543		0.000478627		0.000480642		0.000468674		0.00169692		0.00135285
AC011446.3	-0.00737899		-0.0129798		-0.00072512		-0.00419305		-0.000229859		7.30585e-05		-0.000625353
AC011447.1	0.162427	0.491765	0.253281	0.278249	0.030194		0.0761832		0.00222522		0.00896662		-0.0169632	0.947204
AC011447.2	-0.00125659		-0.00171246		-0.000168843		0.00122612		-6.67786e-05		-0.000446094		0.00110073
AC011447.3	-0.00873438	0.987335	0.0579123	0.818107	-0.0466638	0.708022	0.103723	0.617602	0.0090451	0.877378	-0.0736435	0.681936	0.109066	0.599434
AC011447.4
AC011447.5
AC011447.6	-0.231789	0.379343	-0.238713	0.355444	-0.0782916	0.45672	-0.722382	0.0141934	0.00132278		-0.00366883	0.986878	-0.300308	0.179261
AC011447.7	-0.184825	0.483402	0.00543125	0.977257	-0.0726059	0.521026	-0.00297598	0.997343	0.0258202	0.578038	-0.0104025	0.962392	0.144119	0.490567
AC011448.1	-0.0297488	0.93118	-0.495722	0.0980931	-0.042396		-1.21063	0.0092965	-0.0202566		-0.0752337	0.495735	-1.07162	0.0132138
AC011450.1	-0.0709682	0.834179	0.0701038	0.820809	-0.000263747		-0.0688558	0.710362	0.0104096		0.0320504	0.859053	-0.0219748	0.900096
AC011451.1
AC011451.2	0.16356		0.39978		0.0248656		-0.00470307		0.00420692		0.00120471		-0.08413
AC011451.3	0.557539	0.0940214	0.4943	0.116145	0.69453		0.16955	0.394174	-0.00410753		0.0588749	0.717059	-0.120141	0.551429
AC011451.4	-0.913857	0.00354413	-0.768222	0.00761301	-0.378667	0.0740507	-0.132338	0.524794	0.008021		0.0964623	0.557253	0.545325	0.0462799
AC011452.1
AC011453.1
AC011453.2
AC011455.1
AC011455.2	-0.00214285		-0.00344089		-0.000314654		-0.00156529		-7.24324e-05		-0.000295157		-0.000641711
AC011455.8	-0.00309283		0.00577482		-0.000442329		-0.00173585		0.000300605		-0.000720694		-0.001126
AC011458.1
AC011458.2	0.00133662		0.00324001		-0.000583703		0.00121186		-1.1463e-06		-0.00194804		0.000329204
AC011460.1	0.00210136		-0.00537786		0.000660218		0.00395443		-0.000300077		0.00066402		0.00153303
AC011461.1	0.0615311		-0.0598375		0.00563702		-0.0224737		-0.00518983		-0.00705848		-0.0570328
AC011462.1	0.0124539		0.0106713		0.000442768		-0.00456143		-0.000170505		-0.00325528		-0.00954885
AC011462.2	-0.0025554		-0.00320589		0.000361512		-0.00133714		-9.91231e-05		0.000994415		-0.000937912
AC011462.3	-0.106433	0.723068	-0.543865	0.112327	-0.0264419		0.014277	0.940576	-0.0170583		-0.00781512		0.0833158	0.645075
AC011462.4	-0.0153126	0.968069	-0.0396739	0.908675	0.00935606		-0.101277	0.604948	-0.00161372		0.0264613	0.886701	-0.0870282	0.651996
AC011462.5	0.15844	0.460515	0.777007	1.45364e-05	-0.0778901	0.542673	-0.0250474	0.916056	0.518054	0.0161391	-0.281099	0.10547	-0.165035	0.369915
AC011465.1
AC011466.1	-0.143025	0.626359	-0.104449	0.741205	-0.073662		-0.00277395	0.996203	0.00385683		-0.0811573		0.0910006	0.624972
AC011466.2
AC011466.3	0.00224064		-0.00168786		-0.000200732		-0.000703678		-0.000128145		-0.000848178		-0.00135246
AC011466.4	-0.198704	0.4611	-0.74276	0.0104395	-0.137549		-0.349505	0.134364	-0.039631		-0.0858458	0.592275	-0.122977	0.561736
AC011467.1	-0.003921		-0.0028378		0.000243796		-0.00212695		6.64779e-06		0.00122964		-0.0013225
AC011467.2
AC011467.3
AC011467.4
AC011467.5
AC011467.6
AC011468.1	0.8877	0.000906675	0.345739	0.164965	0.18464	0.165592	0.134692	0.527358	-0.0650337		-0.235839	0.194112	-0.575818	0.0170143
AC011468.2	0.242775	0.330031	0.251459	0.349976	0.0333373	0.585739	0.424963	0.0663328	-0.00154993		-0.0214487	0.864306	0.106904	0.500334
AC011468.3
AC011468.4	-0.018025		-0.0636058		-0.00501676		-0.00074926		-0.00159578		-0.00472148		0.00854182
AC011468.5	-0.062286	0.853638	0.0369976	0.907519	0.00236556		0.181357	0.390245	0.00958505		0.0363428	0.843218	0.242646	0.252571
AC011471.1	-0.00381292		-0.00108231		-0.000297829		-0.00213753		6.39533e-05		0.000196476		-0.00124487
AC011471.2
AC011471.3	-0.000588043		-0.00184205		-0.000149902		-0.00201581		-5.48622e-05		-0.000300171		-0.00188443
AC011471.4
AC011472.1	-0.000860046		-0.0111917		-0.000629186		-0.00590315		-0.000350468		-0.000879863		-0.00467306
AC011472.2	-0.00621868		0.000134527		-1.23151e-05		-0.00199988		0.000168646		0.00105449		1.83072e-05
AC011472.3	-0.00148756		0.00503135		-0.000219235		-0.000798171		0.000259034		-0.000400039		-0.000833719
AC011472.4	-0.0134997		-0.0206344		0.00210839		0.0331543		-0.000168791		0.00824361		0.0369331
AC011472.5	-0.000928664		-0.000228171		-0.000137716		-0.000507161		3.77451e-05		-0.000262861		-0.000402164
AC011473.1
AC011473.2
AC011473.3
AC011473.4	-0.00301274		0.00327721		-0.000452548		-0.00170618		0.000216156		-0.000707077		-0.00107736
AC011474.1	-0.00219926		-0.00297968		-0.00034384		-0.000487012		-7.59718e-05		-0.000500467		0.000251005
AC011474.2	0.000311182		0.00184647		-0.000288839		0.00017723		3.25727e-05		-0.000833978		-0.000201539
AC011474.3
AC011474.4	-0.00308338		0.000628678		-5.77855e-05		-8.7179e-05		0.000117889		0.000424795		0.00111228
AC011475.1	0.00207262		-0.00169487		-0.000186008		-0.000700624		-0.000118907		-0.000828876		-0.0013368
AC011476.1
AC011476.2	0.00969608		0.0170535		-0.000724854		-0.00418183		0.000393504		-0.00476755		-0.00802778
AC011476.3	0.15713	0.585027	0.126724	0.731202	0.00665301		-0.0665715	0.722347	-0.00333068		-0.0506972	0.681631	-0.18011	0.307548
AC011476.8
AC011477.1	0.114871	0.601181	0.202876	0.287153	-0.00168784	0.993732	0.00346603	0.98874	0.0159223	0.825159	-0.08765	0.613431	-0.095458	0.621173
AC011477.2
AC011477.3	-0.00421397		-0.00429351		-0.00336109		-0.0104182		6.28437e-05		-0.00688213		-0.00663894
AC011477.4
AC011477.5
AC011477.6
AC011477.7	-0.0593907	0.883057	-0.0499591	0.854325	-0.0244231		-0.0186772		0.00108146		-0.0258568		0.0181676	0.935566
AC011477.8
AC011478.1
AC011479.1	0.00195618		0.00222632		-0.000261709		-0.000952883		1.10177e-05		-0.00104176		-0.00155687
AC011479.2	0.00264088		-0.00581362		-0.000157303		0.00202268		-0.000311965		-0.00127741		0.00037309
AC011479.3	0.0625371	0.839127	-0.589124	0.0255763	-0.0859062	0.417095	-0.579316	0.0287295	-0.533424		-0.222375	0.214803	-0.691335	0.0109069
AC011479.4
AC011481.1	-0.00123991		0.0023381		-0.000188889		-0.00069898		9.35365e-05		-0.000506873		-0.000692559
AC011481.2	0.00402258		0.0014037		-0.000338413		0.000654722		-9.07623e-05		-0.00163775		-0.000906201
AC011481.3	-0.545118	0.0832896	-1.05667	0.00420784	-0.101167		-0.37413	0.117019	-0.0149149		0.029893	0.874947	0.0196939	0.943948
AC011483.1	-0.00265678		-0.003574		-0.000399656		0.00015584		-8.62043e-05		-0.000664251		0.00096408
AC011483.2
AC011483.3
AC011484.1	0.0059403		8.43909e-05		-1.04965e-05		0.00443085		-0.000222364		-0.00130132		0.00153342
AC011487.1	0.0714975	0.798761	-0.129266	0.631848	-0.0127644		-0.00174391		-0.0108209		-0.0558982		-0.0426004	0.724322
AC011487.2
AC011487.3	-0.00119129		-0.00183012		0.00124869		-0.000755718		-7.37101e-05		0.00281004		-0.000760475
AC011491.1	0.00050611		-0.00251681		4.27094e-06		0.000930886		-0.000136592		-0.000322845		0.000488446
AC011491.2	0.00167106		-3.39762e-05		-0.000604313		-0.00497389		-5.49712e-05		-0.00203106		-0.00557951
AC011491.3
AC011492.1	-0.0028339		-0.00363739		5.66557e-05		-0.00154756		-9.01534e-05		0.000597194		-0.000954707
AC011494.1
AC011495.1	0.00336928		0.00130055		-0.000529892		0.000781678		-6.17651e-05		-0.00224142		-0.000546672
AC011495.2	0.00246656		-0.00162242		-0.000188018		-0.000727955		-0.000133007		-0.000963044		-0.00136437
AC011495.3	0.00150143		-0.00160158		-0.00098526		-0.0018174		-8.93305e-05		-0.00239635		-0.0020159
AC011497.1
AC011497.2	0.371584	0.0937224	0.593219	0.00506391	0.375274	0.0553801	0.290156	0.149975	0.0296117	0.59787	0.0547694	0.76584	-0.027828	0.903926
AC011498.1	0.00473909		0.00181681		0.000649143		-0.00214003		-8.30601e-05		0.000158633		-0.00374246
AC011498.2	-0.0177732		-0.0600104		0.00210136		-0.0178346		-0.00162169		0.0113045		-0.00347948
AC011498.3	0.00214061		-0.00166379		-0.00019111		-0.000708784		-0.000128805		-0.000847464		-0.00134558
AC011498.4	-0.00356106		-0.00398089		-0.000110551		0.00205601		-8.70135e-05		0.000390845		0.00373879
AC011498.5
AC011498.6	-0.00452202		-0.00252853		0.000343398		0.00100124		-1.28003e-05		0.00139122		0.00205707
AC011498.7	-1.24302	0.00204816	-1.4723	0.000236368	0.03024		-0.618088	0.0459843	-0.00541758		1.45381	0.000546566	0.154614	0.426177
AC011499.1	-0.0252385		-0.0936008		-0.00594863		-0.0588632		-0.00208961		-0.00302355		-0.0396064
AC011500.1	-0.00143858		0.00526236		-0.000211526		-0.000810695		0.000203319		-0.000493076		-0.000764308
AC011500.2
AC011500.3	0.00143618		0.00764818		0.000160529		-0.00146551		0.000204386		-0.000140715		-0.00209191
AC011503.1	0.00227585		-0.0048555		0.00058465		-0.000992935		-0.000326645		0.000587726		-0.00149244
AC011503.2	0.0154576	0.961547	0.161913	0.445811	-0.15861	0.234084	-0.269886	0.175926	0.0249963	0.665552	-0.257777	0.156486	-0.285631	0.146731
AC011503.3	-0.264066	0.400039	-0.0785531	0.804094	-0.0118853		-0.0788502	0.683813	0.0115505		0.0763272		0.0699867	0.748616
AC011503.4	0.000158145		0.000482126		0.000231853		-0.00102599		-1.16041e-05		0.000318272		-0.00130704
AC011504.1	0.155052	0.592969	0.049581	0.912695	-0.00533782	0.954034	-0.0351775	0.883474	-0.00789156		-0.0782043	0.537776	-0.141401	0.455663
AC011505.1	-0.0012445		-0.00166082		0.000315274		-0.000709576		-6.92963e-05		0.000704478		-0.000696457
AC011506.1	-0.00399462		-0.000770139		-0.000145568		0.00449491		3.34936e-05		0.000134763		0.00522809
AC011507.1
AC011509.1	-0.00123743		0.00254742		-0.000188251		-0.00070604		9.96171e-05		-0.000439194		-0.000702139
AC011509.2	-0.0249287		0.0303055		-0.000754307		-0.025947		0.00284779		0.00605344		-0.0127439
AC011509.3	-0.00582279		0.00181095		-0.000997543		-0.00223735		0.000359295		-0.00118938		0.000364246
AC011510.1
AC011511.1	0.0862534	0.776696	-0.187254	0.489665	-0.0316179	0.688872	-0.00669042	0.981545	-0.0229819		-0.114714	0.402128	-0.0651313	0.752919
AC011511.2	-0.00465829		-0.00608979		0.000611648		-0.000957207		-0.00013009		0.00253861		0.000157669
AC011511.3	-0.00125799		0.00228264		-0.000171296		-0.000690622		9.36073e-05		-0.000419755		-0.00066338
AC011511.4	0.0287719	0.924549	0.0835769	0.746058	0.0232846	0.842434	0.32844	0.12347	0.0062935	0.914513	0.0257236	0.903874	0.280151	0.163904
AC011511.5	0.127669	0.606412	0.0778774	0.773591	-0.00158788		-0.030801		-0.00308419		-0.0500327		-0.101045	0.42344
AC011516.1
AC011518.1
AC011523.1
AC011524.1
AC011524.2
AC011525.1
AC011525.2	-0.0027443		0.000425332		-0.000401542		-0.0014128		8.68934e-05		-0.000640763		-0.000959847
AC011530.1	0.030807		0.0661521		0.00108828		0.0151879		0.000837312		-0.00720904		0.000249567
AC011551.1
AC011558.1
AC011586.1	0.00917222		0.00149977		-0.000258983		-0.000971538		-0.000268378		-0.00262907		-0.00418082
AC011586.2	-0.00227002		0.00152107		0.00022712		0.000749864		4.44637e-05		0.000490648		0.00062607
AC011591.1
AC011591.2	-0.00127794		-0.00167234		0.00026661		-0.000697699		-6.09947e-05		0.000626568		-0.000687921
AC011592.1
AC011593.1
AC011595.1
AC011595.2	-0.00663755		-0.00197395		-5.83615e-05		0.00276555		0.000102899		0.000958674		0.00429022
AC011601.1	-0.00127794		-0.00167234		0.00026661		-0.000697699		-6.09947e-05		0.000626568		-0.000687921
AC011602.1
AC011603.1	-0.00174099		0.000634874		-0.000739271		-0.00278261		9.58381e-05		-0.0012794		-0.00205086
AC011603.2	0.189675	0.431583	-0.0994843	0.684131	0.0170857	0.906022	-0.0250331	0.919985	-0.0489842	0.321655	-0.0929876	0.599222	-0.185773	0.347435
AC011603.3
AC011603.4
AC011604.1
AC011611.1
AC011611.2
AC011611.3	-0.0363864	0.941816	0.202671	0.476684	0.0104912		0.04557	0.798693	0.0145196		0.0380644		0.0694328	0.723662
AC011611.4	0.245901	0.354256	0.29514	0.310925	0.0624884		0.0915288	0.595853	0.000682596		0.0303829		-0.052473	0.782843
AC011611.5	-0.00217096		0.000258762		-0.000354634		-0.00315167		8.2825e-05		-0.000365861		-0.00241395
AC011611.6
AC011625.1	-0.002425		-0.00564378		-0.000979538		-0.00161585		-6.488e-05		-0.00154768		-0.000173408
AC011626.1
AC011632.1	0.000697331		-0.000279277		0.000443686		-0.00154109		-8.30992e-05		0.000813548		-0.00253883
AC011632.2
AC011676.1	0.00387103		0.00253147		-0.000488005		0.000380552		-4.49463e-05		-0.00194426		-0.00183712
AC011676.2
AC011676.3
AC011676.4
AC011676.5	0.195487	0.500688	0.311789	0.303546	0.00568624		-0.00804462	0.98074	0.0034041		-0.0662546		-0.12688	0.479875
AC011700.1	0.370498	0.0779134	0.0740877	0.756375	0.385021	0.0453379	0.0255005	0.918731	-0.0558106	0.301708	0.0573817	0.762228	-0.299289	0.119593
AC011716.1
AC011718.1
AC011726.1	0.004927		0.00407895		0.000207122		-0.000688172		-2.17585e-05		-0.000608432		-0.00218518
AC011726.2	8.48519e-05		0.00674825		0.000783454		0.00155945		0.000179756		0.00110609		0.000569663
AC011731.1	-0.00404181		0.00477204		-0.00051828		0.000726966		0.000290478		-0.000993558		0.00192769
AC011742.1	0.0104426		0.00145022		-0.000274677		-0.00103419		-0.000310573		-0.00287545		-0.00472901
AC011747.1
AC011749.1
AC011751.1	0.00226851		-0.0023232		0.000248042		-0.000966407		-0.000154322		-2.14425e-05		-0.00163389
AC011752.1	-0.00237964		0.0010129		-0.000357738		-0.00030846		6.98647e-05		-0.000662812		8.18736e-05
AC011753.1
AC011753.2	0.0171421		0.0107316		7.83466e-05		-0.00359491		-0.000242194		-0.00456589		-0.0103633
AC011754.1
AC011754.2	-0.00248359		-0.00334376		-0.000379341		-0.00142747		-6.58558e-05		-0.000480511		-0.000693729
AC011755.1
AC011767.1	0.00220663		-0.00180005		-0.000155948		-0.00071216		-0.000126107		-0.000851433		-0.00135554
AC011773.1	0.00377501		-0.00194083		0.00022034		-0.000879442		-0.000230144		-0.000490238		-0.00236725
AC011773.2
AC011773.3	-0.0043661		-0.00915522		9.29559e-05		-0.00206294		-0.000185051		0.00126785		-0.000254435
AC011773.4	-0.0340389	0.922124	-0.376152	0.164574	-0.0581743		-0.0416159	0.865312	-0.027868		-0.0891905	0.569659	-0.0140965	0.952939
AC011774.1
AC011815.1	0.225075	0.117969	0.0599642	0.712696	0.0974397	0.447411	-0.344854	0.0154459	-0.0624748	0.41209	-0.0631366	0.685818	-0.59803	1.50917e-05
AC011815.2	-0.0163036	0.963582	0.244747	0.338132	-0.125124	0.189849	-0.236005	0.266861	0.0268848		-0.24316	0.172211	-0.217537	0.303712
AC011815.3	0.250136	0.338965	0.12161	0.64979	-0.00496672		0.0179653	0.915287	-0.00805646		-0.106668		-0.117668	0.43982
AC011816.1	0.330919	0.255193	0.0242569	0.940184	0.0145855		0.417735	0.11259	-0.0202531		-0.102833	0.437986	0.0642474	0.75366
AC011816.2	0.139156	0.563414	0.0924093		-0.0316561		-0.0645522		-0.00333927		-0.137801		-0.150163	0.249584
AC011824.1	-0.00300803		0.0010103		0.000499807		-0.00168901		6.41687e-05		0.00130689		-0.00117778
AC011824.2	-0.00672835		-0.00122589		-0.000269894		-0.0030907		0.000157202		0.000979532		-0.000208549
AC011824.3	-0.00236859		-0.000649477		0.000122109		-0.00135299		1.55659e-05		0.000491396		-0.00105702
AC011825.1	-0.00347349		-0.00246111		-0.000754183		-0.00215027		2.16352e-05		-0.00106033		-0.000764734
AC011825.2	-0.00292894		-0.00878028		-0.000158395		0.000130899		-0.000254685		0.000575389		0.000979242
AC011825.3	-0.00646125		0.00301501		-3.41458e-06		-0.00130344		0.000322443		0.00126509		0.00104484
AC011825.4	0.00499873		0.000666686		4.52357e-05		0.00166971		-0.000197447		-0.00144833		-0.000719282
AC011840.1
AC011840.2	0.00833778		-0.00084783		0.000188693		-0.000494319		-0.000345081		-0.00162477		-0.00371473
AC011840.3
AC011840.4
AC011840.5	0.00581102		-0.0381733		-0.00614419		-0.028846		-0.00211689		-0.0156303		-0.028947
AC011853.1	-0.00581664		-0.0031353		0.000499738		-0.00275149		0.000125632		0.00233486		-0.00105785
AC011853.2
AC011891.1
AC011891.2	0.00148174		0.0048896		-0.000287901		-0.00105269		0.000113026		-0.0010059		-0.00187756
AC011891.3	-0.00170014		-0.00232242		0.000241084		0.00100374		-8.8049e-05		0.000520634		0.000939035
AC011894.1	0.00222556		-0.00163961		-0.00019065		-0.00072051		-0.000128876		-0.00084889		-0.00130082
AC011897.1
AC011899.1	-0.00124867	0.99444	-0.00131602	0.99534	-0.000123612		-0.000471117	0.995347	-5.10302e-05		-0.000289561	0.992747	-0.000451468	0.997874
AC011899.2
AC011899.3
AC011901.1	-0.00121886		0.00234484		-0.000185148		-0.000709		0.000100448		-0.000394899		-0.000670003
AC011904.1
AC011912.1	0.155093	0.522253	0.501115	0.0165604	-0.054981	0.650134	-0.0851408	0.691719	0.0563202	0.295512	-0.234471	0.189255	-0.232641	0.238292
AC011921.1	-0.0977654	0.751604	-0.531197	0.078583	-0.0438758		-0.0800231	0.711231	-0.0269936		-0.0327847	0.852324	-0.00901473	0.972418
AC011921.2
AC011921.3	-0.00123767		-0.0016941		-0.000185186		0.00110346		-6.23186e-05		-0.000433786		0.00105924
AC011933.1	-0.00127794		-0.00167234		0.00026661		-0.000697699		-6.09947e-05		0.000626568		-0.000687921
AC011933.2	-0.0299588	0.916999	-0.279513	0.15964	0.0052952	0.976099	-0.122942	0.523586	-0.0471805	0.404446	0.0299073	0.886701	-0.0960218	0.634691
AC011933.3	-0.00504779		0.000294304		-0.00060498		-0.00133375		0.000149744		-0.00024631		-2.44994e-05
AC011933.4
AC011939.1	0.296315	0.150011	0.419661	0.0325723	-0.0515348	0.683772	-0.136308	0.487516	0.0173015	0.785153	-0.393026	0.0393287	-0.467829	0.0176077
AC011939.2	0.00399042	0.991095	-0.0617998	0.822743	-0.00578241		-0.143612		-0.00353578		-0.0143301		-0.149145	0.355051
AC011939.3	0.287304	0.328759	0.424591	0.178198	0.0645259		0.770174	0.0474197	0.00351723		0.0213028	0.893516	0.14939	0.421938
AC011944.1	0.000684747		-0.000909663		-0.000239261		-0.00215172		-7.09134e-05		-0.00106357		-0.0024552
AC011944.2	0.219524	0.41349	0.0460136	0.880199	0.0177435		-0.04765	0.829492	-0.0184523		-0.0760507	0.648168	-0.236082	0.25784
AC011978.1
AC011978.2	0.0451667	0.875731	-0.121792	0.589059	0.114099	0.358487	0.372267	0.0522732	-0.0291098	0.60243	0.135423	0.426337	0.312704	0.0927854
AC011979.1	0.00164549		0.00476448		0.00024764		-0.00223699		0.000117874		0.000120514		-0.0026272
AC011979.2
AC011990.1	-0.00140673		0.000593208		0.000113483		-0.000799177		3.77925e-06		0.000242582		-0.000793421
AC011995.1
AC011995.2	-0.000400857		-0.00515712		-0.000199668		0.000385401		-0.000180843		-0.000499822		0.000391128
AC011997.1	3.29677	0.000216119	2.02753	0.025551	0.0132911		2.51179		-0.0196222		-2.53503		-0.116745	0.447928
AC011997.2
AC011998.1
AC011998.2
AC012005.1
AC012005.2
AC012020.1	1.20716	2.10896e-12	1.27239	7.42656e-14	0.841317	4.32306e-06	0.618001	0.00047451	0.0130054	0.870832	-0.255812	0.10547	-0.492076	0.00290861
AC012038.1
AC012038.2	0.00608158		-0.00396721		0.000572669		0.00445989		-0.000351797		-0.000617435		0.00209377
AC012044.1
AC012048.1	-0.00347209		-0.00503473		-0.000434721		-0.00307639		-9.84949e-05		-0.000450469		-0.00222219
AC012050.1	-0.001205		-0.00170264		-0.000171056		0.00118187		-6.94932e-05		-0.000470619		0.00110253
AC012055.1	-0.00600565		-0.00787623		-0.000766822		-0.00311251		-0.000113275		7.47071e-05		-0.000435202
AC012055.2
AC012060.1
AC012063.1	-0.096474	0.68164	-0.0374042	0.874585	-0.0131999	0.925255	-0.460293	0.0141639	0.0115785	0.867612	0.0462905	0.817792	-0.341533	0.062246
AC012065.1	0.00222556		-0.00163961		-0.00019065		-0.00072051		-0.000128876		-0.00084889		-0.00130082
AC012065.2	0.0117591		0.00377642		0.00184892		0.000805802		-0.000410041		7.00032e-05		-0.00604839
AC012065.3	-0.104486	0.741763	-0.265516	0.377802	-0.0216656		-0.145155		-0.00677737		-0.00299357		-0.065249	0.72598
AC012066.1	0.000496475		0.0065938		0.00109058		-0.00224026		0.000169046		0.00174492		-0.0022901
AC012070.1
AC012073.1	-0.759404	0.000945129	-0.323454	0.117836	-0.0540239	0.66419	0.00802651	0.980228	0.0622404	0.227219	0.531096	0.0167069	0.750199	0.000972818
AC012076.1	0.00909544		-0.00234004		0.000200337		-0.000975784		-0.000386242		-0.00178297		-0.00414668
AC012078.1
AC012078.2	-0.0184703		-0.00681294		-0.000690367		0.000835291		0.00051707		0.00442617		0.0104882
AC012081.1
AC012081.2	-0.0027499		-0.00387641		0.00035882		-0.00159959		-9.51711e-05		0.00132041		-0.000844985
AC012085.1	0.0583061	0.771327	0.0790275	0.720318	0.00358747	0.94882	-0.0323516	0.80977	0.000161223		-0.0151947	0.872124	-0.0631973	0.550536
AC012085.2	-0.168875	0.444532	-0.252815	0.17539	-0.0332766	0.364584	-0.0645049	0.519469	-0.00268465		-0.018068	0.834837	0.0215114	0.945296
AC012087.1
AC012087.2	-0.000631039		0.00106165		-0.000249371		-0.0020677		3.55485e-05		-0.00055581		-0.00209995
AC012100.1
AC012100.2
AC012100.3	-0.0506143	0.885792	0.351076	0.248024	0.0557357		0.0181871	0.941374	0.0240824		0.154776		0.0487981	0.812777
AC012101.1	-0.00352212		0.00294954		-5.53598e-05		-0.00197645		0.000198025		0.000341459		-0.00146832
AC012101.2	-0.413955	0.189746	-1.75451	0.0129818	-0.0308192		-0.163961	0.383318	-0.0119339		0.0561414		0.0518868	0.781382
AC012103.1	0.00241515		-0.00168216		-0.000191213		-0.000705164		-0.000136324		-0.000869353		-0.00139354
AC012119.1
AC012119.2
AC012123.1	-0.00316386		0.0195406		0.000680299		0.0120154		0.000989327		0.00260978		0.0150245
AC012123.2
AC012146.1	0.00222737		-0.00165445		-0.000189282		-0.000718473		-0.000130913		-0.000914804		-0.00135451
AC012146.2	-0.00184172		-0.00198691		-0.000920053		0.000547414		-1.9133e-05		-0.00188992		0.00128119
AC012146.3
AC012150.1	0.00168614		-0.00250476		-0.000292015		0.00232579		-0.000152295		-0.00101447		0.00134361
AC012150.2	0.00952353		-0.00182799		-0.000183556		-0.000751623		-0.000412433		-0.0026767		-0.00417307
AC012157.1
AC012157.2
AC012157.3	-0.00241305		-0.00339968		-0.00036255		-0.00136172		-6.74893e-05		-0.000438343		-0.000698929
AC012158.1	-0.244839	0.39584	-0.112944	0.69464	-0.059025		-0.216561	0.272527	0.00869921		-0.014231	0.918394	-0.0307565	0.868559
AC012170.1	0.0984047	0.733745	-0.304609		0.0201998		0.000912585		-0.0172519		0.00577818		-0.0547933	0.711931
AC012173.1	-0.0042842		-0.0100116		-0.000310489		-0.00836987		-0.000258222		0.000759664		-0.00521229
AC012174.1
AC012175.1
AC012178.1	0.0342222		-0.0460191		0.0134332		0.048765		-0.00396063		0.0173046		0.0262881
AC012181.1	0.361303	0.194378	0.257269	0.336136	-0.0353596		-0.140645	0.442928	-0.0081455		-0.611111	0.042368	-0.850144	0.0217385
AC012181.2	-0.12751	0.65928	-0.0972308	0.731649	-0.0725408		-0.240587	0.254159	0.00348382		-0.0695093	0.63893	-0.108631	0.578781
AC012182.1	-0.00126688		-0.00176741		-0.000155597		0.00120113		-3.80003e-05		-0.000440981		0.00113248
AC012183.1	-0.00400225		-0.00962564		0.000360186		-0.000978535		-0.000267825		0.00176732		0.000445465
AC012184.1	-0.00774844		0.00596539		0.000105391		-0.00109391		0.000458288		0.0018019		0.0012643
AC012184.2	0.0422818	0.819515	-0.116907	0.446652	0.0132534	0.609977	0.0906895	0.270699	-0.00713839		0.019558	0.755667	0.0636135	0.443215
AC012184.3	-0.121513	0.670086	-0.312281	0.252336	-0.0546452		-0.111919	0.58977	-0.0118961		-0.0392943	0.811958	-0.0186668	0.938114
AC012184.4	-0.00560094		-0.000219821		0.000385182		0.00104261		0.000126021		0.00169224		0.00218294
AC012186.1
AC012186.2	-0.00106061		7.77765e-05		-0.000176563		0.000229087		7.8543e-06		-0.000474237		0.000201487
AC012186.3	-0.00749899	0.996484	0.0658676	0.815199	-0.00883257		-0.0316009		0.00487638		-0.015197		-0.026015	0.902594
AC012213.1	-0.00136078		-0.000705858		0.000146254		-0.000212396		8.4354e-06		0.000343831		-1.96288e-05
AC012213.2	0.101205	0.725404	-0.0504352	0.86354	-0.00695986		-0.101175	0.580671	-0.0108219		-0.057852	0.638996	-0.180127	0.304438
AC012213.3	0.0641855	0.833926	0.133039	0.617895	-0.0407794	0.66953	-0.149411	0.466053	0.00577751		-0.120064	0.433004	-0.21713	0.296365
AC012213.4	-0.000225942		-0.000926178		-0.000282763		-0.000827133		-7.41557e-05		-0.000829791		-0.00103242
AC012213.5	0.00257535		0.00314841		-0.000256394		-0.00109273		1.86796e-05		-0.00106272		-0.00169992
AC012229.1
AC012236.1	-0.00716605		-0.00624737		-0.000608008		-0.00412658		0.000143388		0.000224934		-0.00213552
AC012254.1	-0.00111512		-0.00313547		-0.000499341		-0.00317273		-7.29351e-05		-0.000970217		-0.00259294
AC012254.2	-0.26077	0.198123	0.247886	0.277616	-0.0322827	0.426876	0.104947	0.374928	0.0252243		0.018164	0.861625	1.18295	0.0152319
AC012254.3	-0.479876	0.110761	-0.957003	0.00621718	-0.0159913		-0.419962	0.0998391	-0.015262		0.19816	0.231036	-0.00978604	0.964948
AC012254.4
AC012254.5	-0.00376086		0.000720143		-0.00137672		0.00333645		0.00013051		-0.00127606		0.00370809
AC012291.1
AC012291.2	0.00443544		-0.0754981		0.0129316		0.0213183		-0.00343843		0.0233501		0.0165052
AC012291.3	-0.318525	0.219256	-0.688068	0.0129309	-0.137811	0.197873	-0.123151	0.553453	-0.0229538		-0.0301246	0.872441	0.0962199	0.644255
AC012301.1
AC012301.2	-0.00653312		-0.00600029		0.000348716		-5.10953e-05		-2.44516e-05		0.00204718		0.00173733
AC012306.1
AC012306.2	-0.142516	0.578995	-0.25368	0.26995	0.0762421	0.520488	0.229479	0.253465	-0.0120679	0.82613	0.27472	0.146643	0.408204	0.0556774
AC012306.3	-0.740766	0.0223434	-0.623013	0.0360883	-0.0824791		-0.0245216	0.920704	0.00601685		0.128692	0.391449	0.606937	0.0377424
AC012307.1
AC012308.1
AC012309.1	0.00442876		0.0193003		-0.000407023		0.00643155		0.00039281		-0.0030306		0.00360408
AC012309.2	-0.00127794		-0.00167234		0.00026661		-0.000697699		-6.09947e-05		0.000626568		-0.000687921
AC012313.1	0.0220932	0.911014	-0.0113017	0.944147	-0.0866509	0.478655	-0.116546	0.38435	-0.0127019	0.896409	-0.12187	0.317707	-0.134524	0.289474
AC012313.10	0.079218	0.774588	-0.0636379	0.852793	-0.0792257		-0.778699	0.0426465	-0.0117621		-0.30435	0.118406	-1.03235	0.012204
AC012313.2	0.138368	0.579291	0.238286	0.2883	0.0161179	0.906879	-0.151455	0.470308	0.0126981	0.842047	-0.0589427	0.745671	-0.302506	0.143524
AC012313.3	-0.197795	0.39031	-0.0593026	0.827081	-0.0258711		-0.189665	0.164855	0.007839		0.0143812		-0.0510081	0.6969
AC012313.4	-0.0634519	0.872698	-0.406754	0.2081	-0.0292599		-0.180428		-0.0137185		-0.036635		-0.12112	0.407436
AC012313.5	0.00230655	0.993345	-0.146505	0.309868	-0.0205927	0.890701	0.041401	0.819957	-0.052422	0.484148	-0.0307011	0.866325	0.0379945	0.833104
AC012313.6	-0.149898	0.586529	-0.54415	0.0500972	0.014378	0.909647	-0.541868	0.0483167	-0.0252922		0.113625	0.477807	-0.26174	0.216128
AC012313.7	-0.0105115		0.00184581		0.000664537		0.0100384		0.000483583		0.00444692		0.0133509
AC012313.8	-0.0631977	0.820777	-0.139715	0.542473	-0.0916788	0.44524	-0.110987	0.590578	-0.0103254		-0.0967952	0.579145	-0.0552501	0.808607
AC012313.9	0.0260655	0.926389	-0.0221329	0.978927	-0.0111661		-0.0235928		-0.00327064		-0.0358539		-0.0411455	0.846985
AC012314.9
AC012317.1
AC012317.2	-0.00126911		-0.00166605		0.000304903		-0.000702499		-5.95741e-05		0.000646364		-0.000756848
AC012321.1	0.100756	0.693539	0.389771	0.0774026	0.0407695	0.728005	0.408958	0.0557586	0.0381949	0.418409	0.00684868	0.977942	0.269855	0.174695
AC012322.1
AC012325.1	-0.00110358		-0.00144198		-0.000147844		0.00174297		-7.46313e-05		-0.0003803		0.00119959
AC012339.1	-0.00235648		-0.00332188		-0.000357135		-0.001332		-6.67102e-05		-0.000417684		-0.000706455
AC012349.1	-0.00292327		0.00201436		0.000921339		0.00110569		0.00017941		0.0022265		0.00268925
AC012354.1	0.00329296		0.042691		-0.00723127		-0.0111397		0.00121644		-0.0149998		-0.0101087
AC012354.2
AC012354.3
AC012354.4
AC012354.5
AC012354.6
AC012354.7
AC012354.8	-0.00240472		-0.00333207		-0.000383932		-0.00139705		-6.51525e-05		-0.000453627		-0.000700948
AC012354.9	-0.00346926		-0.00012109		-1.26862e-05		-0.00184499		6.29615e-05		0.000440657		-0.00125061
AC012355.1
AC012358.1	-0.415467	0.121078	-0.621666	0.0252067	-0.00624494	0.962357	-0.407447	0.0947792	-0.0105142		0.244475	0.17828	-0.0198078	0.931148
AC012358.2	-0.0443397		-0.20431		0.00566516		0.0339192		-0.00566635		0.0283668		0.0618903
AC012360.1	-0.00894413		-0.0108577		-0.00172256		-0.00461425		-3.76675e-05		-0.000546289		0.000759394
AC012360.2	-0.0383299		-0.0529052		-0.00626303		-0.0047276		-0.000329995		-0.00149873		0.0167055
AC012360.3	-0.417769	0.00307241	-0.607492	9.72362e-06	-0.0274094	0.863216	-0.445761	0.00156078	-0.052971	0.46696	0.343523	0.0142433	-0.0303761	0.878743
AC012363.1	2.71248		2.78401		0.0273692		0.197547		-0.000108772		-0.0373065		0.00543905
AC012363.2	-0.000907283		-0.0016246		0.000283605		-0.000698204		-6.49783e-05		0.000650317		-0.000700042
AC012366.1	-0.00141915		-0.0048938		0.000577483		0.00214031		-0.000199287		0.00170686		0.00224917
AC012368.1	-0.637848	0.000309356	-0.794585	5.00682e-06	-0.121443	0.355933	-0.334455	0.0474972	-0.0250664	0.694438	0.350132	0.0410381	0.215974	0.219239
AC012368.2	-0.0229144		-0.00816291		0.00203683		-0.0167887		0.000791472		0.0113896		-0.00624749
AC012368.3
AC012370.1	-0.00350363		-0.0101783		-0.000376324		-0.0014725		-0.000272541		5.94181e-06		0.000324221
AC012370.2	-0.00316861		-0.00423969		0.000239212		0.00160525		-0.000126544		0.00072643		0.00204467
AC012378.1
AC012378.2	-0.0522397		-0.0019261		0.0092273		-0.0263456		0.00318216		0.0428097		0.00410161
AC012379.1
AC012379.2
AC012400.1	-0.00277352		-3.56789e-05		-0.000410708		-0.00156027		7.25601e-05		-0.000607676		-0.000954448
AC012404.1
AC012404.2
AC012405.1	-0.540057	0.185882	-0.461209	0.174408	-0.0351794		-0.0442356		0.00254621		0.0304452		0.146156	0.384225
AC012409.1
AC012409.2
AC012409.3	0.283262	0.343071	0.00468366	0.99845	-0.0114751		0.0221758	0.918582	-0.0180083		-0.160186	0.258589	-0.143789	0.436561
AC012409.4
AC012409.5	0.160414	0.556981	0.0152055	0.990838	-0.0164707		-0.108656	0.57746	-0.00894387		-0.10573	0.344489	-0.257317	0.187074
AC012413.1
AC012414.1
AC012414.2	-0.00240913		-0.00322468		-0.000362499		-0.00135524		-6.66702e-05		-0.000447369		-0.000701507
AC012414.3
AC012414.4	-0.167833	0.570494	-0.0545743	0.794493	-0.0148456		-0.176233	0.349348	0.00699108		0.0346611	0.825216	-0.0462831	0.791308
AC012414.5
AC012414.6	0.00221854		-0.0408413		0.00348605		-0.0103572		-0.00198712		0.00657915		-0.0119759
AC012417.1	-0.000160847		-0.00384825		8.28011e-06		-0.000783233		-0.000166851		-9.59446e-05		-0.000839675
AC012433.1	-0.0778164		-0.0667205		-0.00369057		-0.0358418		0.001002		0.0179959		0.00834502
AC012433.2	-0.00236616		-0.00317384		-0.000346766		-0.00135901		-6.49794e-05		-0.000421142		-0.000704194
AC012435.1
AC012435.2	-0.00516363		0.00235852		-0.00051237		-0.0193504		0.000457871		0.000690826		-0.0187062
AC012435.3	-0.00126988		-0.00192364		-0.000186773		0.00113158		-6.46505e-05		-0.000425156		0.00108868
AC012441.1	0.0738175		-0.00817282		-0.00320176		-0.0587116		-0.00494496		-0.0351455		-0.106027
AC012441.2	0.00920706		0.000993518		-1.02543e-05		-0.000847006		-0.000317991		-0.00234061		-0.00393403
AC012442.1	-0.118137		-0.135221		0.00526066		-0.00984073		0.000626353		0.0457048		0.0531616
AC012442.2	0.000904613		-0.00304473		-0.000837104		-0.00154182		-0.000139578		-0.00178557		-0.00182428
AC012443.1
AC012443.2	-0.117434	0.692718	-0.249317	0.344688	-0.00163814	0.98951	0.0607466	0.788662	-0.00966471		0.0591305	0.733994	0.158091	0.454038
AC012445.1
AC012447.1	-0.0521555		-0.0289078		-0.00352303		-0.0210444		0.00145397		0.00925659		0.0146711
AC012451.1
AC012456.1	-0.000702696		-0.003497		-0.000392123		0.000456954		-0.000131041		-0.00085464		0.00043849
AC012456.2	-0.00428449		-0.00507334		-0.000239936		-0.00390575		-4.19952e-05		0.000378009		-0.00170577
AC012459.1	-0.162488	0.554529	-0.780912	0.0531562	-0.0306086		-0.0101724		-0.0149966		0.00386711		0.0916472	0.609986
AC012462.1
AC012462.2
AC012462.3
AC012464.1	-0.00609659		-0.0040321		-0.0004714		-0.00329248		5.10437e-05		0.000308942		-0.00141711
AC012464.2	0.0257633	0.922784	-1.02958	0.0444289	-0.0486003		-0.229716		-0.0300527		-0.127007		-0.266884	0.165115
AC012464.3	-0.112365	0.698533	-0.0809685	0.785314	0.0235544		-0.058522	0.767949	0.00266915		0.101815	0.414498	0.013186	0.946204
AC012467.1	0.000226641		-0.00351745		-0.00085531		-0.00133959		-0.000134241		-0.00195995		-0.00126373
AC012467.2	-0.559725	4.43234e-05	-0.243434	0.070536	-0.104781	0.412976	-0.0746232	0.644194	0.197899	0.115606	0.365909	0.00915612	0.457698	0.000911358
AC012468.1	-0.0027795		0.000172538		-0.000415086		-0.0015569		7.9511e-05		-0.000588009		-0.000901033
AC012470.1	0.00235212		-0.00309305		-0.000588212		-0.00223504		-0.000151031		-0.00168119		-0.00272905
AC012485.1	-0.000400911		-0.00103333		0.000554485		0.000537027		-0.000103133		0.00102412		0.000144252
AC012485.2
AC012485.3	-0.0343805		-0.0326229		-0.00418807		-0.0362124		0.000241075		0.00125164		-0.0220482
AC012486.1	-0.00434469		-0.00825166		-0.000649654		-0.0010312		-0.000113814		-0.000510732		0.000684887
AC012488.1
AC012488.2	-0.00126753		-0.00164724		-0.000188637		0.00136823		-6.54272e-05		-0.000430891		0.00129558
AC012491.1
AC012493.1
AC012494.1
AC012494.2
AC012500.1	-0.00420718		-0.00564023		-0.000645898		0.000463527		-0.000108805		-0.000743443		0.00222618
AC012501.1
AC012501.2
AC012506.1
AC012506.2
AC012506.3
AC012506.4	-0.00125554		-0.00166067		0.000310151		-0.000702531		-7.06896e-05		0.000678328		-0.000695953
AC012507.1	-0.010595		-0.0106674		-0.00154532		-0.00575213		4.59659e-05		-0.000711613		-0.00112866
AC012507.2	0.00744329		-0.00382761		-0.000432269		-0.00161705		-0.000395398		-0.00262068		-0.0041726
AC012507.3
AC012508.1	-0.00697924		-0.0166796		-0.000172502		-0.00387528		-0.000423591		0.00178689		0.000293507
AC012508.2	-0.0247306		-0.00894719		0.000998713		-0.00983413		0.000577942		0.00978194		-2.34714e-05
AC012508.3	-0.000734893		-0.00414628		0.000475001		-0.00216448		-0.000195471		0.00105799		-0.00171595
AC012511.1	0.0472087		0.14142		0.0104063		0.0438902		0.00268995		0.00495933		0.014943
AC012511.2
AC012513.1	0.00224055		0.00212967		-0.000255604		-0.00100476		-1.57097e-06		-0.00101623		-0.00161016
AC012513.2
AC012513.3	-1.09718	3.53607e-13	-1.23587	1.79459e-16	-0.283629	0.0478485	-0.528647	0.000493543	-0.0316125	0.663374	0.69732	1.13623e-05	0.497929	0.00126058
AC012519.1	0.0714265		0.105605		0.0126531		-0.0222816		0.000596048		0.0021673		-0.055523
AC012531.1	-0.168688	0.533757	-0.110492	0.678014	0.0156892	0.907163	-0.160756	0.442419	0.00727556	0.887629	0.129879	0.428457	-0.0222478	0.922605
AC012531.2	0.00419984	0.990903	0.0369542	0.928273	0.040179		-0.113747	0.365786	0.00173224		0.0887487		-0.11432	0.377206
AC012531.3	0.00405784		-0.00201576		-0.000275914		-0.00200349		-0.000231088		-0.00137711		-0.00335693
AC012531.4	-0.00797644		-0.0101101		-0.000815405		-0.0044009		-8.66347e-05		0.000423075		-0.00103626
AC012531.5
AC012531.6
AC012531.7
AC012533.1	-0.00416461		-0.00544341		-0.000204582		-0.0023347		-9.777e-05		0.000486607		-0.00106926
AC012535.1
AC012555.1	0.000909861		0.00404261		-0.000418888		0.00416128		6.73153e-05		-0.00132829		0.00308525
AC012555.2
AC012557.1	0.0127041		-0.411709		0.020113		-0.0146661		-0.0146552		0.0399671		-0.0214511
AC012557.2	0.00773646		-0.0398199		0.000426324		0.0508153		-0.00218017		-0.00204631		0.051514
AC012558.1	-0.00760083		-0.0123443		-0.00110828		-0.00148178		-0.000108985		-0.000573217		0.00182623
AC012560.1	0.00661641		-0.00187817		0.000808469		0.00269952		-0.000340449		0.000364318		-0.000948932
AC012564.1
AC012568.1
AC012569.1	-0.000482133		-0.000589029		-0.00059348		-0.000293959		-1.3591e-05		-0.00135341		-0.000257323
AC012572.1
AC012574.1
AC012574.2
AC012588.1	-0.0522971		-0.0851898		-0.000104009		0.0085373		-0.000674251		0.0183329		0.0329206
AC012593.1	-0.00335455		-0.00808524		-0.000420942		-0.00349153		-0.000185919		-1.01563e-06		-0.00193371
AC012593.2
AC012613.1
AC012613.2	-0.00121507		0.00270686		-0.000192831		-0.000698072		0.000103002		-0.000444764		-0.000690208
AC012615.1	0.0275663	0.921544	-0.267021	0.160167	-0.106089	0.41496	-0.352816	0.0614444	-0.0704341	0.261372	-0.183604	0.271828	-0.386187	0.0383465
AC012615.2	-0.00141887		-0.00393157		-0.000165294		-0.00167666		-0.000120499		-0.000100325		-0.00139569
AC012615.3
AC012615.4
AC012615.5	0.00638102		0.00166726		-0.000309662		-0.00111931		-0.000147779		-0.00190571		-0.00308441
AC012615.6	-0.000329641		0.0047005		-9.41023e-05		0.000506526		0.000116545		-0.000289413		6.51711e-05
AC012616.1
AC012618.1	0.00279835		0.00341726		-2.232e-05		-0.00172475		5.46428e-06		-0.000862961		-0.00377739
AC012618.2	0.000216831		-0.00288538		0.000406919		0.000113859		-0.000161563		0.000535298		-0.000386171
AC012618.3	-0.200889	0.21853	-0.41086	0.00536226	-0.0723997	0.597893	-0.42862	0.00460443	-0.0601601	0.402425	0.0638003	0.707134	-0.20973	0.182291
AC012625.1	-0.00296819		-0.00363194		-0.000416343		0.000206182		-9.19229e-05		-0.000600901		0.000959331
AC012629.1
AC012629.2	-0.00236616		-0.00317384		-0.000346766		-0.00135901		-6.49794e-05		-0.000421142		-0.000704194
AC012629.3	-0.00542167		-0.00374585		-0.00123536		-0.00822058		0.000124774		3.84898e-05		-0.00362796
AC012629.4	0.0043902		-0.00189014		-0.000204489		-0.000805571		-0.000188493		-0.00127392		-0.00206442
AC012640.1	0.00204066		-0.00259676		0.000587126		-0.00109764		-0.000157962		0.000790203		-0.00171472
AC012640.2	-0.145308	0.595248	-0.443121	0.0854362	-0.0156321	0.900873	-0.00174416	0.997776	-0.0250499		0.0541335	0.764717	0.111508	0.601371
AC012640.3	-0.00119516		0.00219601		0.000222916		-0.000856211		7.65369e-05		0.000464541		-0.00091364
AC012640.4	-0.245759	0.365945	-0.376897		-0.0163111		-0.0882844		-0.00123819		0.0484426		0.0460104	0.819068
AC012640.5
AC012645.1	-0.432861	0.102902	-0.441179	0.0834417	0.0259837	0.825975	0.0955827	0.661418	0.0030024		0.467867	0.0513825	0.579583	0.0250393
AC012645.2	-0.00166634		0.00207462		0.000262956		-0.000963424		8.14119e-05		0.000544316		-0.0009512
AC012645.3	-0.000108148		-0.00472972		0.000302843		-0.00202488		-0.000184406		0.000683622		-0.00196293
AC012645.4	0.00467534		0.0073864		0.00126149		-0.000644896		3.74146e-05		0.000280169		-0.00272115
AC012651.1	0.315622	0.227047	0.0332381	0.911731	0.0447055	0.663729	0.122595	0.55289	-0.0289555	0.430025	-0.0773409	0.643898	-0.0898593	0.659123
AC012653.1	-0.00172542		-0.00229035		0.000414973		0.000847884		-9.04029e-05		0.000881556		0.00082108
AC012653.2	-0.00143575		-0.00192959		0.000702848		-0.000785547		-7.49197e-05		0.0015999		-0.00077554
AC012668.1
AC012668.2
AC012668.3	0.00433389		-0.00361292		0.000539368		0.000609159		-0.000278766		-6.49438e-06		-0.00123316
AC012669.1
AC012673.1	-0.0400297		-0.0134963		-0.00207494		-0.00462285		0.00146347		0.00787498		0.0171034
AC012676.1	0.170492	0.542132	0.139309	0.627047	0.0530475		0.0479668	0.81729	-0.00309596		0.0278576	0.848271	-0.0607814	0.761136
AC012676.2
AC012676.3	0.066746	0.82781	0.0402794	0.889888	0.0143844		-0.0622762	0.751592	-0.00248181		-0.00328095	0.999912	-0.109335	0.543759
AC012676.4	0.112249	0.657305	0.0471554	0.875416	-0.00593051		-0.1188		-0.00478728		-0.0601819		-0.227722	0.192349
AC012676.5	0.0269667	0.925473	-0.346531	0.114878	0.0173399	0.877152	-0.42993	0.051162	-0.0641346	0.212803	0.0169286	0.939222	-0.472084	0.0320319
AC013244.1
AC013244.2
AC013244.3	0.00228794		-0.00499229		0.000254497		-0.00209652		-0.000261797		0.000147096		-0.00251217
AC013248.1
AC013262.1
AC013265.1
AC013267.1
AC013268.1	0.0188971	0.918682	0.101979	0.579908	0.00791933		0.0250243		0.00335345		0.0122388		0.0132424	0.928234
AC013268.2
AC013268.3	-0.00293749		-0.00052103		-0.00132122		-0.00239767		0.000103008		-0.00213844		-0.000722655
AC013268.4
AC013268.5	0.00527023		0.00720775		-8.42136e-05		0.00221649		4.11133e-05		-0.00159477		-0.000136217
AC013269.1
AC013269.2
AC013270.1	-0.00418775		0.00178754		-0.000147252		0.00441891		0.000144529		0.000106273		0.00509574
AC013271.1	0.0202636	0.938178	-0.062604	0.795404	-0.00467495	0.924845	0.0535531	0.700889	-0.00414669		-0.0203305	0.8427	0.0401852	0.783033
AC013286.1	-0.00120662		-0.00167818		-0.000192643		0.0011151		-6.83431e-05		-0.000439585		0.00109096
AC013287.1	-0.00721962		-0.0187674		-0.0009548		0.000315198		-0.000384009		0.00081753		0.00352813
AC013290.1
AC013355.1	-0.0354124		0.0466642		0.00672688		-0.0144975		0.00333682		0.0272636		0.00771571
AC013356.1	-0.0012876		-0.00166411		-0.000192465		0.0011429		-6.73314e-05		-0.000460181		0.00118744
AC013356.2
AC013356.3
AC013356.4	-0.00242474		-0.00329145		-0.000369193		-0.00127959		-6.9129e-05		-0.000431141		-0.00073307
AC013391.1
AC013391.2	-0.00821238		-0.0106745		-9.94879e-05		-0.00244888		-0.000108306		0.00235462		0.00228051
AC013391.3	-0.152279	0.495099	-0.253723	0.201439	-0.12841	0.325136	-0.047511	0.829546	-0.0153532	0.811515	-0.0603757	0.742957	0.0793556	0.70128
AC013394.1	0.376391	0.014188	0.247028	0.110522	-0.00315158	0.987773	-0.237571	0.125057	-0.0361207	0.616813	-0.345291	0.0190071	-0.654356	1.53434e-05
AC013400.1	-0.00754671		-0.00767394		-0.00148383		-0.000774419		9.53129e-05		-0.00156466		0.00351556
AC013401.1
AC013401.2
AC013402.1	-0.00499046		-0.0064025		7.29323e-05		-0.00105899		-0.000131622		0.00119474		0.000522148
AC013402.2
AC013402.3	-0.00241305		-0.00339968		-0.00036255		-0.00136172		-6.74893e-05		-0.000438343		-0.000698929
AC013403.1
AC013403.2	0.0938565	0.756095	-0.0618018	0.836873	0.0190939		-0.230301	0.277554	-0.0160595		-0.0136445	0.947329	-0.359019	0.12124
AC013410.1	-0.00124226		-0.00169803		0.000374586		-0.000704255		-9.32521e-05		0.000771719		-0.000698442
AC013410.2
AC013412.1
AC013429.1
AC013429.2
AC013436.1	-0.00175718		-0.0023281		0.000262364		0.00113322		-9.49234e-05		0.000522699		0.00111351
AC013437.1
AC013439.1	-0.000544323		-0.00546035		0.000154007		0.000705967		-0.000204979		0.000268428		0.000530638
AC013442.1	-0.00242465		-0.0033763		-0.000366248		-0.00137006		-6.43782e-05		-0.000427682		-0.000705299
AC013448.1	-0.00496793		0.00333007		-0.000524885		0.000134537		0.000260585		-0.000146414		0.00149744
AC013448.2	-0.00266696		-0.00348352		-0.000398269		0.000208005		-9.59903e-05		-0.000611412		0.000981269
AC013451.1	-0.0122169		0.000349262		0.00130065		-0.00122583		0.000475077		0.00570607		0.0044959
AC013451.2	0.00189801		-0.00168481		-0.000162662		-0.00062713		-0.00017605		-0.000929424		-0.00140134
AC013452.1
AC013452.2
AC013457.1
AC013460.1	0.501024	0.0788527	0.144904	0.600272	1.23319	0.000289163	-0.204483	0.330452	-0.0285396		0.373843	0.0835035	-1.00418	0.00286596
AC013467.1	-0.00124436		-0.00165728		0.000280281		-0.000708947		-7.04526e-05		0.000619306		-0.000683677
AC013468.1	-0.0534882	0.84162	0.096849		-0.000518126		-0.0573359		0.00763346		0.0181803		-0.025517	0.869958
AC013470.1	-0.00779977		-0.00571132		-3.63046e-05		0.000981025		-2.52919e-05		0.00162328		0.00371477
AC013470.2	-0.602802	0.117543	-0.231406	0.417309	-0.0182233		1.23689	0.00110967	0.0144985		0.174614	0.266236	2.31277	7.04422e-07
AC013470.3
AC013472.1
AC013472.2	0.27316	0.333239	0.602158	0.0576173	0.1602		0.127532	0.509846	0.0148765		0.0985553	0.508567	-0.0447659	0.840253
AC013474.1	0.298982		0.167292		0.0227481		0.0573649		-0.00496249		-0.0285412		-0.0850993
AC013474.2
AC013476.1
AC013477.1	-0.923083	0.00640245	-0.634857	0.0329083	-0.10813	0.188844	-0.0125405	0.953822	0.0117153	0.730024	0.119334	0.413842	0.840995	0.0100302
AC013480.1
AC013486.1	0.00198499		-0.00225581		-0.0002735		0.00100238		-0.000157309		-0.000962484		0.000174319
AC013489.1	-0.0196517	0.933602	-0.155769	0.445121	0.0100012	0.853718	-0.0673617	0.552847	-0.00615286		0.0283831	0.747274	-0.0581062	0.64163
AC013489.2	-0.000118589		-0.00478038		-0.000235772		-0.00130347		-0.000182938		-0.000504844		-0.00126268
AC013489.3	-0.00134127		-0.00240654		-0.000693797		0.00118099		-5.13317e-05		-0.00127526		0.00160949
AC013509.1
AC013549.1	-0.00289158		-0.00368619		5.38632e-05		-0.00163142		-9.21451e-05		0.000657839		-0.000888652
AC013549.2
AC013549.3
AC013549.4	-0.0116493		-0.0241922		-0.00207987		0.0012706		-0.000526247		-0.0017115		0.00758832
AC013553.1	-0.00236512		-0.00318309		-0.000368496		-0.00135248		-7.41828e-05		-0.00044245		-0.000682941
AC013553.2	-0.00121839		-0.00168023		0.000285561		-0.00070462		-6.7944e-05		0.00065029		-0.00071046
AC013553.3	-0.00497326		-0.0034531		-0.000563846		-0.001718		5.86612e-08		-0.000274172		-0.00036073
AC013553.4	0.035792		0.0304449		-0.00260765		-0.00896721		-0.000881319		-0.0182415		-0.0289151
AC013562.1	-0.00221651		-0.00284361		-4.72562e-05		-0.00137527		-6.80171e-05		0.000211326		-0.000926465
AC013562.2
AC013564.1	0.00839886		-0.028716		-0.00249721		-0.0296218		-0.00153076		-0.00777018		-0.0312842
AC013565.1	-0.00718642		-0.00858424		-0.00121003		-0.00491348		-7.73913e-05		-0.000950708		-0.0025097
AC013565.2
AC013565.3	0.000602723		0.000606973		0.00139012		0.000245765		-5.16952e-05		0.00260761		-0.000516207
AC013640.1
AC013643.1
AC013643.2	0.271	0.229207	0.334278	0.116503	0.0648376	0.595065	-0.275981	0.186417	0.00679979	0.920071	-0.0659023	0.72452	-0.64316	0.004871
AC013643.3	-0.602165	0.00106862	-0.836214	4.85713e-06	-0.0490723	0.718641	-1.12035	7.70434e-09	-0.0372983	0.525481	0.440953	0.0147489	-0.411256	0.029144
AC013644.1	-0.0024695		0.00395472		-0.000581372		-0.00116896		0.000209739		-0.00120215		-0.000711842
AC013652.1	-0.012009	0.956913	-0.0796458	0.8254	0.0606425		0.0265192		-0.00326028		0.146796		0.0314388	0.843852
AC013652.2	-0.00388292		-0.00152926		-0.000131482		-0.00151068		0.000103343		0.00105777		-0.000385962
AC013701.1
AC013701.2	-0.0018555		-0.00225354		-0.000794863		-0.00147908		-1.87569e-05		-0.00141915		-0.000678741
AC013714.1	-0.0237858	0.963028	0.118625		-0.0105255		-0.273572		0.00812175		-0.0129604		-0.231788	0.207331
AC013716.1	-2.61432	0.148476	-0.16472	0.550151	-0.0131843		-0.0474854	0.733835	0.0103294		0.0766346		0.134653	0.356194
AC013717.1	-0.00711507		-0.00412818		0.000335981		-0.00394487		0.00020802		0.00257259		-0.00127972
AC013724.1	-0.00947944		-0.0037836		-0.000346823		-0.00494298		0.000195104		0.00147334		-0.000481767
AC013726.1	-0.0061116		0.0103151		0.000614159		0.00342702		0.000500616		0.0021873		0.00450734
AC013727.1
AC013727.2
AC013727.3
AC013731.1	0.0103443	0.959189	0.133144	0.62947	0.0106183		0.115386	0.496145	0.00696111		0.0181458		0.10618	0.555081
AC013733.1
AC013733.2
AC013734.1	0.00223786		-0.00165909		-0.000181968		-0.000658446		-0.000129077		-0.000853243		-0.00135396
AC013738.1
AC013762.1	-0.00124785		0.00255985		-0.00018675		-0.000773728		9.71513e-05		-0.000425125		-0.000709225
AC013791.1
AC013799.1
AC013828.1
AC015468.1	-0.00233092		-0.00303907		-0.000347264		-0.00135238		-6.51504e-05		-0.000430862		-0.000690031
AC015468.2
AC015468.3
AC015522.1
AC015540.1	-0.00231912		-0.0074275		-0.000810666		-0.00348152		-0.00013972		-0.000861976		-0.00168752
AC015563.1	0.00285741		0.00230387		0.000711843		0.00461908		-4.00567e-05		0.000964959		0.00409721
AC015563.2
AC015574.1	-0.00123767		-0.0016941		-0.000185186		0.00110346		-6.23186e-05		-0.000433786		0.00105924
AC015599.1
AC015599.2
AC015599.3
AC015631.1	-0.00563567		-0.00725106		-0.000151139		0.00102719		-0.000157651		0.000939735		0.00282782
AC015656.1	0.00251208		-0.00227597		0.000169658		0.000295936		-0.00019805		-0.000280611		-0.00122632
AC015660.1	0.0069126		0.00297306		-0.000281275		0.000920525		-0.000215345		-0.0025292		-0.00224273
AC015660.2	0.0123391		-0.00289717		0.000491984		-0.00115789		-0.000503472		-0.0022647		-0.00559666
AC015660.3	-0.00735075		-0.00966954		-0.0012944		-0.00599173		-0.000181718		-0.0011696		-0.0041263
AC015660.4
AC015660.5	-0.00122891		-0.00181935		0.000291502		-0.000710105		-6.09924e-05		0.000646027		-0.000701773
AC015674.1	-0.001247		-0.00170534		0.000294786		-0.00070792		-6.70922e-05		0.000666644		-0.000702384
AC015687.1	-0.0225638		-0.00928778		-0.00146899		-0.00443997		0.00071333		0.00291182		0.00615461
AC015688.1
AC015688.2
AC015688.3
AC015688.4	0.186787	0.321001	-0.0733277	0.750507	0.0329796		0.143855	0.190844	-0.014772		0.00137006	0.970646	0.0234391	0.827948
AC015688.5
AC015688.6
AC015712.1	-0.00392272		0.00258982		0.00031609		-0.00212298		0.00017477		0.00122236		-0.00148506
AC015712.2	0.0860931	0.623415	-0.0336557	0.962818	0.00308304		0.00828976	0.910578	-0.00557136		-0.0236692		-0.0372555	0.741611
AC015712.3
AC015712.4	0.000433808		0.00456041		-0.000686602		0.000676823		0.000145246		-0.0018295		0.000341214
AC015712.5	0.00129227		-0.00245551		0.000584171		0.00165416		-0.000172027		0.00034519		0.000384659
AC015712.6	-0.0368583	0.901489	0.0843892		-0.0060922		-0.0591015		0.00596299		-0.000380857		-0.03794	0.811169
AC015712.7	-6.07608e-05		-0.00454942		-0.000258033		-0.0010756		-0.00015452		-0.000599956		-0.00107891
AC015720.1	0.00128412		-0.00318932		0.000164049		0.00211077		-0.000184356		-0.000105363		0.00120756
AC015720.2
AC015722.1
AC015722.2	-0.00122891		-0.00181935		0.000291502		-0.000710105		-6.09924e-05		0.000646027		-0.000701773
AC015726.1	-0.152696	0.585054	-0.555152	0.0473064	0.0783963	0.453536	0.171761	0.402867	-0.0289155		0.323963	0.117574	0.357893	0.117398
AC015726.2
AC015726.3
AC015727.1	0.264597	0.293336	0.634341		0.0352974		-0.0112985		0.00583926		-0.00946219		-0.162563	0.277272
AC015795.1	0.00148823		-0.00172232		0.00109958		-0.00243956		-0.000130198		0.00197163		-0.00307679
AC015799.1	0.0628216	0.784271	-0.281785	0.0822932	-0.0389237	0.776921	-0.458407	0.00502695	-0.205938	0.111314	-0.108393	0.497693	-0.529986	0.00101257
AC015802.1	0.207776	0.368747	0.385099		-0.00501452		-0.0382008		0.00400157		-0.0949988		-0.177404	0.227427
AC015802.2
AC015802.3	0.00324342		0.00369523		0.00161586		-0.00163385		-3.19735e-06		0.00263652		-0.00286793
AC015802.4	0.0632987		0.242406		0.0247688		0.0449212		0.00694634		0.0348935		0.00791366
AC015802.5	0.00139265		0.00178261		-0.000337706		0.000794156		-1.27892e-05		-0.00114522		-2.70361e-05
AC015802.6	-0.144178	0.600807	0.026916		-0.0160161		-0.0241789		0.00855412		0.0163315		0.0546295	0.766219
AC015802.7	-0.00123899		0.00251265		-0.000187212		-0.000709299		9.49778e-05		-0.000422591		-0.000702801
AC015804.1	0.00185444	0.997715	-0.154686	0.58504	-0.00424756		-0.0278741	0.905285	-0.00964835		-0.00908565		-0.0292777	0.908178
AC015813.1	-0.0884535	0.615915	-0.177082	0.216963	0.0388439	0.791797	-0.428111	0.0020834	-0.0258189	0.728893	0.128693	0.369579	-0.32541	0.0171348
AC015813.2	0.230863	0.373048	0.418268	0.112613	0.0789931	0.353404	-0.277907	0.191309	0.0120518	0.765868	0.0254359	0.888492	-0.697991	0.0128493
AC015813.3	-0.00124942		-0.00304174		0.000229612		0.00109549		-0.000117024		0.000518034		0.00101472
AC015813.4	-0.00816007		-0.00458668		-0.00121945		-0.00302958		0.000151988		-0.000884075		0.000390088
AC015813.5	-0.101309	0.708559	-0.364151	0.112745	0.110645	0.362305	-0.113922	0.585709	-0.0314735	0.49567	0.297895	0.119588	-0.0296311	0.90374
AC015813.6	-0.589846	3.95985e-05	-0.560098	6.76554e-05	-0.232362	0.0829848	-0.257376	0.0782023	0.0103837	0.93143	0.230813	0.108502	0.274276	0.0588949
AC015813.7	-0.00266688		0.000276427		-0.000422522		-0.00158611		8.63294e-05		-0.000520226		-0.000964529
AC015813.8	-0.000830469		-0.00320051		0.000330986		-0.00194662		-0.00012767		0.000944876		-0.00202348
AC015818.1
AC015818.10	-0.39561	0.180307	-0.984709	0.00770147	-0.114576		-0.0628008	0.77755	-0.0185926		-0.0247446	0.886809	0.176475	0.366601
AC015818.2	-0.0606136		-0.0830137		0.00488962		0.0175326		-0.000808499		0.0294134		0.0502893
AC015818.3
AC015818.4
AC015818.5	-0.00428145		-0.00791786		-0.00111224		-0.00356713		-6.1656e-05		-0.00151669		-0.00192841
AC015818.6
AC015818.7
AC015818.8	0.00573743		-0.00251055		6.51028e-05		-0.00179144		-0.000279245		-0.00119476		-0.00355242
AC015818.9	-0.073802	0.586392	-0.0487723	0.661482	-0.00864973		-0.024725		0.00133813		0.00786607		0.0203001	0.854661
AC015819.1	-0.000185744		-7.02028e-05		0.000621485		-0.000616501		-2.59097e-05		0.00158866		-0.00089615
AC015819.2
AC015819.3	0.00228695		-0.00159605		-0.00018856		-0.000724184		-0.0001376		-0.000857298		-0.00135265
AC015819.4
AC015819.5
AC015845.1
AC015845.2	0.00933202		-0.00117863		-0.000596769		-0.000558348		-0.00036869		-0.00410382		-0.0042555
AC015849.1	0.0029576		-0.00494202		-0.000954415		0.00085728		-0.000247492		-0.00254989		-0.000301239
AC015849.2	-0.00169082		0.00858729		-0.000255013		0.000797007		0.000341713		-0.000597244		0.000898808
AC015849.3
AC015849.4	0.0224564	0.960341	-0.407085	0.188756	-0.0103412		-0.209388	0.253638	-0.0232073		-0.0314885	0.825216	-0.229122	0.217074
AC015849.5	-1.83422	9.37766e-05	-1.35444	0.000914152	-0.130266		-0.310619	0.175625	0.0117043		0.33158	0.0940024	0.897468	0.0258093
AC015849.6	0.0102546		0.0217612		0.000635277		0.00152377		0.000447418		-0.000637812		-0.00292961
AC015853.1	0.00220351		-0.00163266		-0.000190259		-0.000658022		-0.000123581		-0.000677493		-0.00136092
AC015853.2
AC015853.3
AC015871.1	-0.00125254		-0.00171591		-0.000188357		0.0013241		-7.26995e-05		-0.00043576		0.00127187
AC015871.2
AC015871.3	0.10253	0.566084	-0.221055	0.137763	0.0260522	0.86479	-0.474433	0.00142504	-0.227175	0.0904803	-0.0465789	0.788534	-0.594179	5.13103e-05
AC015871.4	-0.0484472	0.892513	-0.779341	0.0198552	0.0133458		-0.134169	0.52296	-0.0463531		0.0514579	0.773334	-0.0900566	0.662848
AC015871.5
AC015871.6	0.182272	0.433004	0.121794	0.615122	0.0572669	0.653201	-0.105707	0.61435	-0.0116149	0.856889	-0.0283466	0.891827	-0.285169	0.14257
AC015871.7
AC015871.8	0.240035	0.36271	0.412242	0.195835	0.0416846		0.0679846		0.0031132		0.00582992		-0.0641575	0.693538
AC015878.1
AC015878.2	-0.00184394		-0.000125535		-0.000138065		-0.00104687		9.7249e-06		-0.000179719		-0.00085921
AC015883.1	-0.0962465	0.692491	-0.625124	0.00162352	-0.19877	0.169627	-0.25651	0.169058	-0.365253	0.0617463	-0.164357	0.331875	-0.155341	0.409365
AC015908.1
AC015908.2	0.03078		-0.000975779		0.00742989		0.0122335		-0.00162094		0.00432523		-0.0051467
AC015908.3	-0.00601794		-0.00490518		-5.44645e-05		-0.000363287		-2.34353e-05		0.00105302		0.00159473
AC015908.4	-0.00269771		-0.00829654		-0.000149831		-0.00169789		-0.000228291		0.000366887		-0.000519666
AC015908.5	0.0676078	0.829445	-0.143684		-0.000173601		-0.0683527		-0.00981806		-0.0249162		-0.104037	0.464927
AC015908.6	-0.13277	0.675581	-0.175484	0.500487	-0.00698926		-0.0601392	0.743666	-0.00124448		0.0328312	0.814208	0.0172697	0.949956
AC015908.7	0.000625502		-0.00301489		-0.000124246		-0.000428342		-0.000163139		-0.000681504		-0.00111773
AC015909.1	0.000573061		-0.0003188		-0.000500676		-0.00184973		-3.63797e-05		-0.00121297		-0.00194521
AC015909.2	-0.0465715		0.0521872		-0.0163702		0.00671802		0.00467274		-0.0214648		0.0316401
AC015909.3	-0.600591	0.0645666	-1.14716	0.00128146	-0.255136	0.0953034	-0.550607	0.060685	-0.0226476		-0.00383632	0.967327	-0.00822294	0.970018
AC015909.4
AC015909.5	-0.287455	0.198853	-0.444332	0.0377993	-0.0179836	0.90147	-0.450646	0.0353452	-0.0177398	0.74328	0.167277	0.3354	-0.12589	0.538267
AC015910.1
AC015911.1
AC015911.2
AC015911.3	0.0276808		0.0364903		0.000102052		0.00223893		0.000187376		-0.00965305		-0.0134927
AC015911.4	0.0121605		0.0150538		0.000792456		0.0013918		7.57297e-05		-0.0013249		-0.00429572
AC015911.5
AC015911.6	-0.00236616		-0.00317384		-0.000346766		-0.00135901		-6.49794e-05		-0.000421142		-0.000704194
AC015911.7	0.00161988		-0.000458096		-0.000798962		0.000878945		-8.99668e-05		-0.00212088		-3.23126e-06
AC015911.8
AC015911.9	0.00816127		0.00747882		-0.000541077		0.00536133		-8.78157e-05		-0.00303555		0.00166827
AC015912.1
AC015912.2	-0.00142645		-0.00197426		-0.000214303		0.00253164		-7.773e-05		-0.000469253		0.00242994
AC015912.3	0.0596223		0.108038		0.00145271		0.00397354		0.0013114		-0.0210602		-0.0329121
AC015914.1
AC015914.2
AC015917.1
AC015917.2	-0.297786	0.288264	-0.138972		-0.0209983		-0.0484907		0.0079073		0.0514087		0.105211	0.499627
AC015920.1	-1.98621	0.00010926	-1.77591	0.000171629	-0.160948		-0.36546	0.116614	0.00414154		0.195957	0.180451	0.778905	0.049367
AC015921.1
AC015922.1	-0.0013969		0.00537181		-0.000213298		-0.000854287		0.000209555		-0.000500184		-0.0008344
AC015922.2
AC015922.3	-0.0658093	0.82089	0.0114181	0.972086	0.0402617	0.743413	0.162262	0.421738	0.0114895	0.849132	0.117609	0.495772	0.229846	0.251095
AC015923.1
AC015936.1	-0.00677707		0.0060592		-0.000532207		0.00125902		0.000434204		5.09879e-05		0.00394549
AC015936.2
AC015943.1	0.00323103		0.00150304		6.90854e-05		-0.00129738		-5.21949e-05		-0.000958486		-0.00221435
AC015959.1	0.105494	0.698026	-0.0696556	0.808868	-0.000321259		-0.0429787	0.797594	-0.0120335		-0.0456165	0.716059	-0.113822	0.468181
AC015961.1	-0.00747204		-0.00282904		-7.83078e-06		-0.0084314		8.60903e-05		0.00147587		-0.00564142
AC015961.2	0.113513	0.683888	-0.0302402	0.947392	-0.0476565		0.0133193	0.949026	-0.0100553		-0.19587		-0.0577086	0.7515
AC015967.1	-0.126965		-0.0272242		-0.0226179		-0.0639727		0.00470811		-0.0070848		0.00864086
AC015967.2
AC015969.1
AC015971.1	-0.00124785		0.00255985		-0.00018675		-0.000773728		9.71513e-05		-0.000425125		-0.000709225
AC015977.1
AC015978.1
AC015978.2
AC015982.1
AC015982.2	0.406867	0.182381	0.581373	0.0805712	0.0601053		0.133784	0.472644	0.0044135		-0.0241015	0.873724	-0.0875888	0.662276
AC015983.1	-0.00123991		0.0023381		-0.000188889		-0.00069898		9.35365e-05		-0.000506873		-0.000692559
AC015983.2	-0.020851	0.981136	-0.434975	0.178758	-0.0146919		0.0129638		-0.0162403		-0.0236005		0.0261882	0.921201
AC015987.1	-0.0566548		-0.0344288		0.00673148		-0.0407746		0.00144935		0.0322562		-0.00989041
AC016026.1	-0.308745	0.235652	-0.828313	0.0118106	-0.10622	0.139834	-0.000660561	0.995541	-0.0191413	0.482549	-0.0489267	0.735271	0.210894	0.245763
AC016026.2	-0.00241093		-0.0032492		-0.000369905		-0.0014169		-6.75177e-05		-0.000424203		-0.000699206
AC016027.1	0.214518	0.442891	0.153767	0.574703	0.0116179		-0.0387142		-0.00468322		-0.0596108		-0.188762	0.296126
AC016027.2	-0.776785	0.0215983	-1.62045	5.38366e-05	-0.135574		-0.90083	0.0108673	-0.0262213		0.0486784	0.75468	-0.0416416	0.850257
AC016027.3	-0.00313673		0.0368191		-0.00347223		0.000352111		0.00198687		-0.00743287		0.00196646
AC016027.4	0.00173832		-0.00243186		2.66534e-05		0.000160734		-0.00016301		-0.000457286		-0.000678142
AC016027.5
AC016042.1	0.00220931		-0.00170602		-0.00018667		-0.000713622		-0.000127358		-0.000838535		-0.00133691
AC016044.1	-0.0780185	0.832678	-0.0686196	0.765032	-0.00910316		0.0530108		0.000707791		0.00412873		0.103094	0.47824
AC016065.1	-0.0893495	0.739846	-0.00408572	0.993857	0.0590581	0.643358	-0.188532	0.342915	0.0134438	0.81793	0.16834	0.327793	-0.102898	0.621922
AC016065.2	-0.00122379		-0.00165007		-0.000188332		0.00118826		-6.45014e-05		-0.000474947		0.00113687
AC016074.1
AC016074.2	-0.00560261		-0.00320855		-0.000296113		-0.00304193		0.000103451		0.000971866		-0.000991627
AC016134.1	-0.00318889		0.00221359		-0.000174979		0.00212808		0.000172922		-0.000111811		0.00261161
AC016144.1	-0.135834	0.555288	-0.230948	0.333317	-0.0522656		-0.0599812	0.67	-0.00181786		-0.0478519	0.636702	0.018477	0.912784
AC016152.1
AC016168.1	-0.0191807		-0.0168084		-0.00295408		0.000222954		-4.65202e-06		-0.00111889		0.00865215
AC016168.2	-0.0147116		-0.0441648		-0.000102822		-0.000231861		-0.000948853		0.00415421		0.00642458
AC016168.3	-1.05497	0.0244841	-1.66645	0.00219032	-0.0657235		-0.835969	0.0426324	-0.00897783		0.0815479	0.517852	0.0229361	0.92206
AC016168.4	0.483028	0.164974	0.0334843	0.940688	0.0293057		0.0982557	0.578686	-0.0209508		-0.0803419	0.519723	-0.114263	0.529046
AC016180.1
AC016180.2
AC016182.1	0.00226962		-0.00167119		-0.000190239		-0.000708263		-0.000123118		-0.00067074		-0.00137759
AC016229.1
AC016229.2	-0.00136213		-0.00192691		8.4032e-05		0.000415382		-6.97157e-05		0.000183045		0.000400756
AC016240.1
AC016245.1	0.00468134		-0.00197187		-0.000213702		-0.000822594		-0.000206771		-0.00132345		-0.00210808
AC016245.2	-0.00310762		0.00369829		0.000289749		-0.000195221		0.000188272		0.000797318		0.000363407
AC016251.1	-0.243672	0.422002	-0.211821	0.453555	-0.100195		-0.413529	0.138773	0.00326444		-0.0689385	0.596663	-0.100064	0.615318
AC016252.1	0.00283362		0.00185158		0.000513401		-0.00278981		-3.52777e-05		0.000429048		-0.00382192
AC016266.1
AC016292.1	0.00246656		-0.00162242		-0.000188018		-0.000727955		-0.000133007		-0.000963044		-0.00136437
AC016292.2
AC016304.1
AC016355.1	0.100007	0.730836	-0.203339	0.447394	0.0310852	0.779487	0.031923	0.892437	-0.0347495		0.000641962	0.998986	-0.0428934	0.860282
AC016382.1
AC016383.1	-0.00128407		-0.00170933		0.000313244		-0.000717609		-6.74957e-05		0.00071185		-0.000700064
AC016383.2	-0.00127808		-0.00167209		0.000305318		-0.000691432		-6.77015e-05		0.000624589		-0.000684738
AC016383.3	-0.00126348		-0.00169371		-0.000185418		0.00121609		-6.90554e-05		-0.000438175		0.00124889
AC016394.1	0.0260216	0.935708	-0.106777	0.656196	-0.0322782	0.806079	-0.423652	0.0577361	-0.0196204		-0.0711165	0.694803	-0.456849	0.0390633
AC016394.2	-0.318624	0.167986	-0.350619	0.113331	-0.0311581	0.800404	-0.717476	0.0037382	-0.00170009		0.146606	0.395094	-0.265439	0.203772
AC016396.1	-0.00489678		-0.00617021		-0.000748168		-0.0045567		-4.88638e-05		-0.000201535		-0.00235478
AC016396.2
AC016397.1
AC016397.2	-0.0318529		-0.129671		-0.00882677		-0.0593194		-0.00374748		-0.00803787		-0.0374815
AC016405.1	-0.115794		-0.148976		-0.021697		-0.11279		-0.000115304		-0.00912829		-0.0427755
AC016405.2	-0.00530868		-0.002606		0.000716019		-0.00116335		2.76606e-05		0.00236815		0.000201738
AC016405.3	-0.00308537		-0.0149943		-0.000408805		-0.00410518		-0.000481465		7.92238e-05		-0.00203265
AC016493.1
AC016526.1
AC016526.2	-0.0184964		-0.00820221		-0.000323642		0.000473718		0.000336951		0.00532617		0.0104891
AC016526.3	-0.348746	0.25848	-0.571429	0.0957468	-0.0369012		-0.145789	0.441255	-0.00524623		0.053557	0.736383	0.0509848	0.816295
AC016526.4
AC016542.1	0.00527633		-0.00205254		0.000578211		0.00207895		-0.000264809		0.000140169		0.000124708
AC016542.2	-0.0340046	0.955005	-0.162597		-0.0247722		-0.132602		-0.00620467		-0.0438548		-0.106696	0.377126
AC016542.3	0.0574201		-0.0244227		0.000949357		-0.0132789		-0.00358679		-0.0166685		-0.0427289
AC016546.1
AC016549.1	0.00255819		-0.00167536		-0.000176486		-0.000714051		-0.000129909		-0.000890824		-0.00141972
AC016550.1
AC016550.2
AC016550.3	-0.00124702		-0.00153027		0.000295304		-0.000711333		-6.87604e-05		0.000684754		-0.00069758
AC016553.1
AC016556.1
AC016559.1
AC016559.2
AC016559.3
AC016571.1	0.00727334		-0.100829		-0.00425956		-0.0402625		-0.00459815		-0.0105213		-0.0499859
AC016573.1	-0.00505005		0.00493719		-0.00143384		-0.00172428		0.000348525		-0.00200291		0.00125946
AC016575.1	-0.0010145		0.00291817		0.000724935		0.000615996		0.000100818		0.00155777		0.000475906
AC016575.2
AC016576.1	-0.00285801		-0.00367242		-0.000413768		0.000185789		-9.16842e-05		-0.000629713		0.000899464
AC016582.1	-0.00123743		0.00254742		-0.000188251		-0.00070604		9.96171e-05		-0.000439194		-0.000702139
AC016582.2	-0.0895359	0.771658	0.0760308	0.788712	-0.0102092		-0.0766556	0.732985	0.016557		0.0266358	0.8856	-0.0080563	0.972671
AC016582.3	0.0524234	0.847923	-0.0598911	0.792237	0.0887692	0.504811	0.0781553	0.703069	-0.0224823	0.734682	0.0900353	0.616459	0.0325965	0.882296
AC016583.1	0.0553856	0.847454	-0.0314157	0.922421	-0.0106537		-0.119157	0.553923	-0.00639701		-0.0469334	0.71692	-0.16116	0.382227
AC016583.2	0.104231	0.692692	0.243725	0.392295	-0.00781561		0.13302	0.433391	0.00650215		-0.0636015	0.623736	0.0547321	0.76713
AC016586.1	0.0178841	0.963399	-0.220287	0.415431	0.0295167		-0.157272	0.450635	-0.0177387		0.0450247	0.793571	-0.168353	0.406007
AC016587.1	-0.00132616		-0.00167483		-0.000170669		0.00108769		-7.0152e-05		-0.000442076		0.00105087
AC016588.1
AC016588.2	-0.112825	0.41299	-0.284782	0.0108064	-0.0797428	0.516844	-0.335773	0.00436796	-0.0842236	0.321655	0.00246286	0.990392	-0.216107	0.0771697
AC016590.1	-0.377036	0.177422	-0.967949	0.00444102	-0.0512903	0.573847	-0.949526	0.00719876	-0.0247839		0.0686702	0.662267	-0.230602	0.270161
AC016590.2	0.236611	0.387835	-0.37924	0.179302	0.0250923		-0.458419	0.0872189	-0.584782		-0.0675113	0.681127	-0.994261	0.00487341
AC016590.3	0.192399	0.496574	0.51167	0.0788872	0.037335		0.332232	0.159288	0.0187618		-0.0200135	0.919078	0.11004	0.577922
AC016590.4	0.0014062	0.991512	-0.192033	0.48766	-0.0176071	0.880074	0.0533963	0.809039	-0.0184304	0.641761	-0.0341393	0.850237	0.0516708	0.824561
AC016591.1
AC016595.1	-0.0035413		-0.000825522		-0.000428412		-0.00263741		8.98993e-05		-9.18821e-05		-0.00167793
AC016596.1
AC016596.2
AC016597.1	-0.371871	0.196803	-0.752996	0.122411	0.00213046		0.115895	0.436806	-0.00174894		0.114225	0.215712	1.89192	0.0196574
AC016597.2	-0.0216701		0.0094917		-1.71182e-05		-0.0156407		0.00132302		0.00794885		-0.0038556
AC016598.1
AC016598.2
AC016601.1
AC016612.1
AC016629.1	-0.0189172		-0.0159629		0.000202116		-0.00506636		0.00044994		0.00539831		0.00585888
AC016629.2	-0.00374487		0.00331884		0.000304614		-0.00197055		0.000215797		0.00122128		-0.00147497
AC016629.3	0.120261	0.674584	-0.160113	0.543642	0.00882407	0.94985	0.0255714	0.915722	-0.0295901	0.407704	-0.0476999	0.783925	-0.0599987	0.783784
AC016632.1
AC016642.1	-0.00420641		-0.00209188		-0.000378038		-0.00135129		7.65818e-05		-0.000243604		-0.000237107
AC016644.1
AC016682.1	-0.0035929		-0.00345398		-0.000404297		-0.00141365		-6.59135e-05		-0.00051043		-0.000726347
AC016683.1	0.0044599		-0.00262739		0.000212111		-0.00104318		-0.000218179		-0.000506054		-0.00241124
AC016687.1
AC016687.2	-0.00221788		0.00476725		-0.000317276		0.00249756		0.000186771		-0.000746115		0.00239482
AC016687.3	-0.00127883		0.00312603		-0.000187569		-0.000712774		0.000121443		-0.000456261		-0.000727012
AC016694.1
AC016700.1	0.00294245		0.00517848		-0.000125514		0.00309218		6.67208e-05		-0.000997006		0.00148309
AC016705.1	-0.00384715		-0.00501838		-0.000578298		-0.00214986		-7.45251e-05		-0.000508688		-0.000802527
AC016705.2	0.0639298	0.696182	0.179354	0.14339	0.147839	0.21016	-0.146662	0.259742	0.0484618	0.555402	0.111805	0.389997	-0.210436	0.0868151
AC016705.3
AC016710.1
AC016716.1
AC016717.1
AC016717.2	-0.0177012		0.021717		-0.00224632		-0.00217389		0.00160642		0.00116498		0.00631267
AC016717.3
AC016721.1	-0.00122891		-0.00181935		0.000291502		-0.000710105		-6.09924e-05		0.000646027		-0.000701773
AC016722.1	0.00230523		-0.00165496		-0.000201843		-0.000716993		-0.00011858		-0.000856138		-0.00135577
AC016722.2	-0.00249067		-0.000490734		-0.00106935		0.00292119		9.66739e-05		-0.00201524		0.003804
AC016727.1	-0.7492	0.000698922	-1.02628	3.99744e-06	-0.59898	0.00641092	-0.123055	0.523065	-0.0270967	0.569567	0.0449387	0.816528	0.522608	0.0144294
AC016727.2
AC016727.3	-0.00171976		-0.00233537		0.000266695		0.00103636		-8.96176e-05		0.000575723		0.000977501
AC016730.1
AC016734.1	-0.303455	0.283652	-1.00323	0.0134436	-0.0510777		-0.984578	0.0224581	-0.0179961		0.0221881		-0.193048	0.323449
AC016735.1
AC016737.1	-0.0493802	0.881842	-0.107866	0.695861	0.0223984	0.839793	-0.230227	0.277919	-0.00496223		0.0705891	0.67311	-0.1731	0.397908
AC016737.2	0.00226962		-0.00167119		-0.000190239		-0.000708263		-0.000123118		-0.00067074		-0.00137759
AC016738.1	-0.0139696		0.0205368		0.00565007		0.0246994		0.00173042		0.0190054		0.0330192
AC016739.1	-0.251593	0.390224	-0.162814	0.595998	0.0188807		0.108978	0.584264	0.00704325		0.170102		0.395762	0.115349
AC016743.1
AC016745.1	-0.12569	0.698591	-0.169782	0.575758	0.00634241		0.0299223	0.884517	-0.000946169		0.0681804	0.621554	0.108712	0.556456
AC016745.2	0.00733935	0.983441	-0.205978	0.410029	0.0352328	0.717404	-0.166532	0.421357	-0.0235242	0.567937	0.0686171	0.699419	-0.173285	0.399307
AC016746.1
AC016747.1	-0.45184	0.00392021	-0.300536	0.0484473	-0.0734824	0.584336	-0.0689274	0.703957	0.0392744	0.576477	0.274887	0.0713624	0.347067	0.0243159
AC016747.2
AC016747.3	-0.407664	0.160128	-0.579483	0.0636096	-0.0555758		-0.582101	0.0526809	-0.00515087		0.054565	0.718697	-0.0770252	0.701492
AC016747.4	-0.0095194	0.995216	0.0424048	0.684899	-0.00361351		-0.000582649	0.977427	0.00253142		-0.00580014		0.00322356	0.972433
AC016751.1	-0.00277349		-0.000129445		-0.000437432		-0.00159271		7.40432e-05		-0.000563809		-0.000945437
AC016751.2
AC016766.1	-0.00344884		-0.00239104		-0.000189831		-0.00142592		-2.75634e-05		0.000153674		-0.000109585
AC016769.1	-0.0212979		-0.132858		-0.00747136		-0.0330508		-0.00416761		-0.0109077		-0.0186501
AC016769.2	-0.000459326		0.00999799		0.000666148		0.00377916		0.0002856		0.000847169		0.00254791
AC016769.3	-0.0017111		0.00195023		-0.000253716		0.00108216		7.32826e-05		-0.000595991		0.00103127
AC016769.4
AC016769.5	-0.0495004		-0.0490957		-0.00252893		-0.0193338		0.000774177		0.0101432		0.00516231
AC016769.6	0.00532675		0.00171958		-8.03893e-05		0.00222985		-0.000167895		-0.00169177		8.10777e-05
AC016772.1	-0.0289546		-0.00921632		-0.0019557		-0.00542872		0.000965808		0.00479452		0.0104107
AC016773.1	0.0459646	0.886607	-0.0999065	0.698337	-0.0529316	0.637352	-0.362302	0.114398	-0.0183313		-0.128774	0.448551	-0.428328	0.0664697
AC016813.1	0.00191348		0.00216406		-0.000275061		-0.000970908		7.52268e-06		-0.000964231		-0.00154284
AC016816.1	-0.00172582		-0.00233319		0.000432339		0.000680763		-8.9669e-05		0.00096151		0.000730537
AC016820.1	-0.00236744		-0.00326509		-0.000362676		-0.00137301		-6.90066e-05		-0.000485358		-0.000703553
AC016821.1	0.0558634	0.695992	0.02846		0.00209971		-0.00520358		-0.00191822		-0.0185847		-0.039167	0.751135
AC016822.1
AC016825.1
AC016831.1	1.64744	1.34557e-23	1.70174	3.28289e-25	0.0465034	0.736886	0.59402	0.000434253	0.0106163	0.896836	-1.53175	3.21288e-20	-0.969384	6.28097e-09
AC016831.2	-0.00171712		0.0101315		-0.000251005		-0.000955244		0.000391989		-0.00059413		-0.000916703
AC016831.3	1.43856	0.00364218	1.77094	0.000299589	-0.00500301		0.160643	0.378453	0.0093681		-1.52948	0.00370618	-0.416086	0.0885366
AC016831.4	0.615249	0.000333909	0.538982	0.00144962	-0.0366787	0.792476	-0.268157	0.117586	-0.0161532	0.826801	-0.688744	8.61048e-05	-0.957084	4.94763e-08
AC016831.5	-0.00343762		0.00273373		-0.000500689		0.000109511		0.000180982		-0.000861459		0.000768272
AC016831.6	1.49873	7.74229e-20	1.47475	1.85714e-19	0.0855842	0.515707	0.316428	0.0563275	-0.00409243	0.965139	-1.30568	5.48103e-15	-1.10157	5.14851e-11
AC016866.1
AC016866.2
AC016866.3
AC016868.1
AC016876.1	-0.0645819	0.824266	0.0586224	0.820809	-0.0023526	0.989282	0.0658883	0.765595	0.0181446	0.733972	0.0365539	0.855464	0.120873	0.556367
AC016876.2	0.45754	0.0202736	0.432548	0.0254993	0.0384198	0.775334	-0.0981647	0.62564	-0.005315	0.946011	-0.288561	0.101464	-0.590013	0.00261221
AC016876.3	-0.0234117		0.00755938		0.00239063		-0.0244363		0.0016778		0.0137113		-0.0126062
AC016877.1
AC016877.2	0.00193093		-0.00227744		-0.000253595		0.00103309		-0.000147986		-0.00097426		0.000246615
AC016877.3	-0.002938		-0.00595415		-0.00120567		-0.0011122		-8.26493e-05		-0.00198292		0.00088892
AC016885.1
AC016885.2	-0.00241305		-0.00339968		-0.00036255		-0.00136172		-6.74893e-05		-0.000438343		-0.000698929
AC016885.3
AC016888.1	0.00184675		-0.00227656		-0.000257568		0.000977582		-0.000145035		-0.000971102		0.000134787
AC016894.1	0.00610306		0.00307343		0.000569895		0.000628226		-0.000219523		-0.000288204		-0.00259166
AC016902.1
AC016903.1
AC016903.2	-0.00233092		-0.00303907		-0.000347264		-0.00135238		-6.51504e-05		-0.000430862		-0.000690031
AC016907.1
AC016907.2	-0.139453	0.621226	-0.0972658	0.731451	-0.0197248		-0.213804	0.299259	0.00450676		0.0245884	0.894827	-0.0823881	0.6799
AC016909.1	-0.00125254		-0.00171591		-0.000188357		0.0013241		-7.26995e-05		-0.00043576		0.00127187
AC016910.1	-0.00150239		-0.00191679		0.000720988		-0.000799181		-7.92764e-05		0.00152627		-0.000786777
AC016911.1
AC016912.1	-0.00254568		-0.0034368		-0.000380945		-0.0014295		-6.86417e-05		-0.000434252		-0.000735521
AC016912.2
AC016924.1	-0.05885	0.847882	-0.476695	0.107707	-0.0290224		0.385914	0.11024	-0.024734		-0.0252706	0.880854	0.511364	0.0552721
AC016925.1
AC016925.2
AC016925.3	0.00232756		-0.000304528		-0.000842612		0.00181522		-0.000113393		-0.00281221		0.000399087
AC016930.1
AC016931.1	0.00225979		-0.00152539		-0.000668787		0.00217513		-0.0001464		-0.00205354		0.00104142
AC016933.1
AC016949.1	0.33403	0.0560082	0.232069	0.177943	0.155735	0.249541	-0.11293	0.546866	-0.0239498	0.737869	-0.0598202	0.749152	-0.465109	0.00614194
AC016954.1
AC016956.1
AC016957.1	-0.00120662		-0.00167818		-0.000192643		0.0011151		-6.83431e-05		-0.000439585		0.00109096
AC016957.2	0.0695843	0.839411	-0.281345	0.32312	0.0163802		0.0737067		-0.0179204		0.00449816		0.02578	0.875039
AC016968.1
AC016987.1
AC016987.2
AC016991.1
AC016993.1
AC016994.1
AC016995.1	-0.000404184		-0.0020641		6.98761e-05		-0.000131226		-9.92166e-05		0.000186445		-0.000261393
AC016999.1	-0.00357945		-0.00485173		-0.000553368		-0.00206198		-7.79367e-05		-0.00050721		-0.000779416
AC016999.2	-0.00805681		-0.0130958		-0.000527112		-0.00515845		-0.00025611		0.00115142		-0.0022875
AC017000.1
AC017002.1
AC017002.2
AC017002.3	0.00126712		0.00553608		-0.000353743		0.000481521		0.000130026		-0.00119153		-0.00036157
AC017006.1	-0.00241644		5.0401e-06		-0.000409784		-0.00156361		6.80712e-05		-0.000571385		-0.000955999
AC017006.2
AC017007.1	0.00220663		-0.00180005		-0.000155948		-0.00071216		-0.000126107		-0.000851433		-0.00135554
AC017007.2	0.229403	0.313886	0.0674452	0.786549	0.0143178	0.921432	0.289611	0.147191	-0.0273733	0.616265	-0.128546	0.453218	0.0670256	0.758168
AC017007.3	-0.00421205		-0.00124087		4.96519e-05		0.000564915		1.71028e-05		0.000516003		0.0012495
AC017007.4
AC017007.5	0.00190741		-0.00232418		-0.000260703		0.0011768		-0.000143438		-0.000874209		0.000249639
AC017015.1
AC017015.2
AC017019.1
AC017028.1	-0.00236915		0.00128712		-0.00088951		-0.000522622		0.000135029		-0.00163465		0.000387792
AC017028.2	-0.00164309		0.00194114		-0.000276842		0.00092059		7.56243e-05		-0.000609818		0.000906592
AC017033.1	-0.00891111		-0.00186691		-0.000404462		-0.000129694		0.000229379		0.000883696		0.00264031
AC017037.1	0.000473807		-0.00206184		-6.15933e-05		-0.000124459		-0.000122014		-0.000444704		-0.000593647
AC017037.2	0.00190371		-0.00225776		-0.000256008		0.00101408		-0.0001477		-0.00100093		0.000166971
AC017037.3
AC017037.4	-0.00239172		-0.00323416		-0.000361216		-0.001366		-6.22602e-05		-0.00047116		-0.000691751
AC017037.5	-0.00188082		-0.000987467		-0.000221314		-0.000401021		-2.09255e-05		-0.000376877		-0.000282614
AC017048.1
AC017048.2
AC017048.3	0.0145816		-0.0446917		-0.00213875		0.000628667		-0.0024618		-0.00959092		-0.00659375
AC017050.1	-0.00747282		-0.0280833		-0.00535845		-0.0411883		-0.000708407		-0.0126437		-0.0416717
AC017053.1	-0.00509566		-0.00663608		-0.000755124		-0.00282936		-8.41059e-05		-0.000555342		-0.000893651
AC017067.1	0.00207579		-0.00370432		0.000768323		0.00104847		-0.000246066		0.000996189		-0.000347517
AC017071.1	-0.227594	0.319578	-0.245752	0.253229	-0.0599658	0.620314	-0.16146	0.417292	0.00148844	0.991115	0.0462648	0.811148	0.0260458	0.915176
AC017074.1	0.0434915		0.0477182		-0.00667419		-0.0109236		1.92137e-05		-0.0304761		-0.0334494
AC017074.2
AC017076.1	-0.000628439		-0.00500567		-5.38998e-05		-0.000241656		-0.000198483		-0.000185905		-0.000212711
AC017083.1	-0.593885	0.0700544	-0.494731	0.096519	-0.130539		-0.202024	0.331801	0.00537412		0.0163359	0.934454	0.122714	0.541649
AC017083.2	0.58207	0.0935475	0.45209	0.159523	0.0425122		0.000124584	0.986422	-0.00502663		-0.0820281		-0.411979	0.0937058
AC017083.3	-0.0597364	0.486571	-0.00524349	0.86815	-0.00340869		0.0116056	0.87915	0.00192297		0.00412093	0.91088	0.0361008	0.354071
AC017083.4
AC017087.1
AC017091.1
AC017099.1	0.0936052	0.757191	-0.00567289	0.987715	-0.000180765		-0.081791	0.700146	-0.00949448		-0.0551212	0.747539	-0.15552	0.429567
AC017099.2
AC017100.1	-0.661146	0.0764823	-0.251189	0.378751	-0.0339752		-0.0527856	0.801356	0.0149656		0.124922	0.351145	0.296567	0.174899
AC017100.2	-0.000968916		-0.00166437		-0.000190598		0.00132295		-7.15056e-05		-0.000411		0.00126647
AC017101.1	-0.00126766		-0.00169587		-0.000187231		0.00113123		-6.49968e-05		-0.00044317		0.00108322
AC017104.1	-0.124916	0.666374	-0.469394	0.0887954	-0.104923		-0.120668	0.57466	-0.0253936		-0.101707	0.515298	-0.0255927	0.929081
AC017104.2
AC017104.3	-0.211451	0.437276	-0.26923	0.28651	-0.109531	0.280081	-0.231794	0.271095	-0.00384247		-0.0565394	0.741133	-0.0499476	0.826831
AC017104.4	-0.00185942		0.0158938		-0.000212216		0.00157625		0.000654802		-0.000224934		0.00161823
AC017104.5	-0.000634881		0.00243331		0.000392925		0.00111734		5.78926e-05		0.00066809		0.000194782
AC017116.1	-0.0163125	0.939955	-0.0704455		-0.00361617		-0.0399557		-0.00201474		-0.00151266		-0.0283701	0.831944
AC017116.2	-0.127142	0.487888	-0.426464	0.00449341	-0.12746	0.33012	-0.773154	1.07939e-06	-0.122434	0.181312	-0.0546078	0.754708	-0.620281	9.01989e-05
AC018358.1	-0.00129333		-0.00168054		0.000305737		-0.000709833		-6.82836e-05		0.000677796		-0.000688798
AC018359.1
AC018362.1	-0.0840438	0.768881	-0.757386	0.00912433	-0.656965	0.0279565	-0.679275	0.0199047	-0.0568643		-0.473202	0.0577521	-0.486859	0.0580548
AC018362.2	-0.00125942		0.002299		-0.00018749		-0.000718007		9.29064e-05		-0.000364033		-0.000699537
AC018362.3	-0.14095	0.528652	0.0869826		0.0112738		0.00307675		0.0106812		0.0750119		0.084146	0.505598
AC018371.1
AC018371.2	-0.00115685		0.0014613		-0.00019398		0.000735509		4.92659e-05		-0.000400507		0.000675039
AC018398.2	-0.00202255		0.0100775		0.0013279		-0.00116087		0.000398708		0.00347485		-0.00116169
AC018410.1	-0.00298583		0.00294016		-0.000441405		-0.00164738		0.000191369		-0.000650851		-0.00101973
AC018413.1	0.27552	0.272662	0.117972	0.638504	0.0242753		0.011759		-0.0097659		-0.0441121		-0.154687	0.364259
AC018437.1
AC018437.2
AC018437.3
AC018442.1	0.237444	0.384291	0.403686	0.166428	0.0784954		0.0897288	0.649285	0.00743452		0.0377297	0.83506	-0.0594623	0.766564
AC018442.2	-0.00180458		0.0102969		-0.000271173		0.000863591		0.000400454		-0.000632659		0.000836552
AC018442.3	0.00228695		-0.00159605		-0.00018856		-0.000724184		-0.0001376		-0.000857298		-0.00135265
AC018445.1
AC018445.2
AC018445.3	0.931114	0.0241091	0.531447	0.114246	0.0128179		0.0198385	0.935959	-0.012979		-0.433075	0.0674299	-0.70983	0.0382463
AC018445.4	0.203357	0.465103	0.27664	0.306649	-0.0209964		-0.250031	0.262723	0.00398667		-0.16845	0.296547	-0.637372	0.037335
AC018445.5	0.00572399		-0.00812916		-0.000106892		0.00123842		-0.000521281		-0.0019367		-0.00149825
AC018445.6	-0.00229245		-0.00313812		0.000533771		0.00442687		-0.000123758		0.00122328		0.00426843
AC018448.1
AC018448.2
AC018450.1	0.0282763	0.922061	0.0513246	0.906715	0.00454971		-0.0980536		0.000994956		-0.00139171		-0.115085	0.422155
AC018450.2	-0.00123541		0.00243514		-0.000187768		-0.000700038		9.00711e-05		-0.000415045		-0.000694864
AC018462.1	-0.00277079		9.39237e-05		-0.00041772		-0.00156962		7.78684e-05		-0.000600319		-0.000934378
AC018462.2	-0.00576153		-0.0140229		0.00383031		0.00344028		-0.000446283		0.0108449		0.00529808
AC018467.1
AC018470.1	-0.0510168		-0.0500937		-0.00583203		-0.00868189		0.000700842		0.00518957		0.0196584
AC018475.1	-0.00122855		-0.00170491		0.000296628		-0.000711694		-6.65722e-05		0.00066038		-0.000706228
AC018495.1
AC018511.1
AC018511.2
AC018511.6	0.00123285		-0.0022891		0.00127		-0.000939884		-0.000144213		0.0027578		-0.00146441
AC018512.1	-0.000251198		-0.00842686		-0.00134852		0.000419226		-0.000302912		-0.00295104		0.00101248
AC018515.1
AC018521.1	0.00302687		-0.00300633		0.000165795		0.000739795		-0.000200197		-0.000665657		-0.000514045
AC018521.2
AC018521.3
AC018521.4
AC018521.5	-0.18621	0.386334	-0.186924	0.349386	0.129636	0.330509	0.0716918	0.737811	0.00130767	0.989329	0.402293	0.0291104	0.245451	0.179507
AC018521.6	-0.00141503		-0.00963878		-0.000611633		0.00048235		-0.00032463		-0.00101614		0.0011403
AC018521.7	0.0103585		-0.190331		-0.0112266		0.00735036		-0.00779122		-0.0292102		0.00181937
AC018523.1
AC018523.2	-0.036019	0.836121	-0.0690489	0.67225	-0.00796784		-0.0473352		-0.00142885		-0.00922204		-0.0311563	0.732296
AC018529.1	-0.00553838		-0.00359159		1.58385e-05		-0.000300688		4.02126e-05		0.00123827		0.0014866
AC018529.2	-0.00363396		-0.00118528		-0.000339157		-0.00215068		5.34632e-05		0.000211254		-0.00125783
AC018529.3	0.582074	0.109649	0.352974	0.267943	0.0173954		-0.0552826	0.808348	-0.00715531		-0.13229	0.285947	-0.893731	0.0497647
AC018541.1
AC018545.1	-0.0325872		-0.0116586		-0.0071021		-0.0126079		0.0013072		-0.00366366		0.00622569
AC018552.1	-0.00331453		-0.00426951		0.000414861		0.000774033		-0.000136849		0.00129673		0.00135321
AC018552.2
AC018552.3	-0.00239539		-0.00290739		-0.00036069		-0.00134144		-7.05321e-05		-0.000448712		-0.000651712
AC018553.1	0.0179721	0.942861	-0.0206534		0.0341474		0.0450214		-0.00228526		0.0696198		0.0338581	0.894271
AC018553.2	-0.00748305		-0.0273541		-0.00867726		-0.0300662		-0.000821028		-0.0169123		-0.0271713
AC018553.3
AC018554.1
AC018557.1	-0.00428912		-0.00864007		-0.000463314		-0.0025032		-0.000116603		0.000216702		0.000107199
AC018557.2
AC018557.3	-0.00305803		7.42797e-05		-0.000452768		-0.00153992		7.98336e-05		-0.000625573		-0.000891544
AC018558.1	-0.00139409		-0.00182212		0.00025219		-0.000415293		-9.31645e-05		0.00054823		-0.000437297
AC018558.2	-0.00196806		0.000193038		-0.000294256		-0.00111983		3.61513e-05		-0.000499572		-0.00089581
AC018558.3
AC018558.4
AC018558.5
AC018558.6
AC018558.7	-0.00215039		-0.000442244		-0.000209772		0.000155884		-3.1488e-07		-0.000323438		0.00033422
AC018563.1	-0.0218687		0.00626741		-0.00139409		0.00338219		0.000939118		0.00222989		0.0118103
AC018607.1	0.048978		0.0277018		0.00640186		0.0146066		-0.00144388		-0.0020676		-0.0138632
AC018616.1	-0.00260583		0.00333041		9.90364e-05		0.00287894		0.000144833		0.000287046		0.00292448
AC018618.1	-0.00970695		-0.00998801		-0.00012321		-0.00252163		-6.40907e-05		0.00230004		0.0015585
AC018618.2
AC018620.1	-0.302578	0.251421	-0.45452	0.141758	-0.0431601		-0.328647		-0.00255469		0.0220576		-0.0541519	0.75635
AC018628.1	0.179729	0.180522	0.0487099	0.746058	0.0916096	0.465613	-0.36073	0.00401481	-0.0543484	0.491845	-0.0414307	0.791743	-0.556475	4.63365e-06
AC018628.2
AC018629.1	-0.00236349		-0.00300542		-0.000356361		-0.00131261		-6.91473e-05		-0.000416875		-0.000691308
AC018630.1
AC018630.4	-0.210052	0.199271	-0.0416806	0.8086	0.036888	0.795097	-0.0454781	0.803448	0.0558764	0.467304	0.245456	0.093211	0.143728	0.37269
AC018634.1
AC018635.1	-0.00235597		-0.000205578		-0.000355683		0.000522726		1.21065e-05		-0.000663645		0.000822983
AC018635.2	-0.00251198		-0.000179026		-0.000474054		0.000393675		7.30376e-05		-0.000805824		0.00150598
AC018637.1
AC018638.1
AC018638.2	0.226552	0.147945	0.0479285	0.790573	-0.0166382	0.91874	-0.193003	0.219322	-0.062127	0.408205	-0.225184	0.116586	-0.436685	0.00293515
AC018638.3
AC018638.4	0.0930414	0.520559	-0.0267409	0.859836	-0.0363196	0.794185	-0.151304	0.231631	-0.0530921	0.515658	-0.129665	0.297406	-0.247455	0.0358751
AC018638.5	0.0890813	0.697492	-0.53476	0.00293601	0.0207011	0.88579	-0.488221	0.00750948	-0.594258	0.00969375	-0.0291696	0.87968	-0.602107	0.000914006
AC018638.6	-0.452962	0.085198	-1.16293	0.000132879	-0.0878384	0.404865	-0.207017	0.319305	-0.0435398		0.0782342	0.6431	0.104178	0.617429
AC018638.7	-0.444885	0.0502752	-0.729748	0.00140629	-0.0992792	0.397108	-0.36698	0.0801144	-0.0285585	0.548491	0.110149	0.527088	0.0216722	0.929429
AC018638.8
AC018639.1
AC018641.1	0.000823117		-0.0037001		-0.000424282		-0.00156518		-0.000149071		-0.000975971		-0.00156569
AC018643.1	-0.000907283		-0.0016246		0.000283605		-0.000698204		-6.49783e-05		0.000650317		-0.000700042
AC018644.1	1.45037	5.15819e-07	1.52446	6.86102e-08	0.132314	0.208895	1.38496	2.64682e-06	0.00746289		-0.827793	0.00157632	-0.0324229	0.893842
AC018645.1	0.00222737		-0.00165445		-0.000189282		-0.000718473		-0.000130913		-0.000914804		-0.00135451
AC018645.2	-0.00126766		-0.00169587		-0.000187231		0.00113123		-6.49968e-05		-0.00044317		0.00108322
AC018645.3	-0.134909	0.563428	-0.0389282	0.870144	0.00593287	0.973238	-0.214827	0.260999	0.0170844	0.782517	0.104522	0.541687	-0.0837867	0.684619
AC018647.1	-0.673514	0.00931634	-0.350477	0.135999	0.00883599	0.958271	0.25459	0.215202	0.0305019	0.473984	0.664461	0.0100199	1.09415	4.3336e-05
AC018647.2	-0.241891	0.0656778	-0.211456	0.0892107	-0.013126	0.953199	0.0675233	0.669229	0.0100936	0.921073	0.204119	0.113783	0.304434	0.0139063
AC018647.3	-0.298209	0.15733	-0.653225	0.00178793	-0.168893	0.213206	-0.109973	0.582416	-0.0501865	0.337785	-0.00767884	0.976514	0.13069	0.510176
AC018648.1	-0.352098	0.20209	-1.36001	0.000243685	-0.0726068		-0.241679	0.249835	-0.0437088		0.0246201	0.893114	0.015296	0.950218
AC018653.1	-0.000751764		-0.00560268		0.000440284		0.000655272		-0.000222011		0.000953459		0.000556748
AC018653.2
AC018653.3	0.0054797		-0.158069		-0.00631039		-0.0318724		-0.00635163		-0.0159357		-0.0335247
AC018653.4
AC018659.1
AC018659.2
AC018659.3	-0.00280657		0.00412346		0.000701515		0.00108946		0.000151092		0.00163662		0.000941098
AC018659.4	-0.00698874		-0.00750159		-0.000901417		-0.00368834		-3.63804e-06		3.43469e-05		-0.00142063
AC018659.5	-0.0724542		-0.0201227		0.00319506		-0.00274375		0.00283453		0.0294652		0.0385229
AC018659.6	-0.00206359		-0.00253692		0.000200478		0.00334294		-0.000106411		0.000430107		0.00336789
AC018659.7	-0.00600401		-0.003299		-0.00032725		-5.08571e-06		1.93161e-05		0.00022358		0.00177106
AC018659.8
AC018665.1
AC018678.1	-0.00276474		0.000270767		-0.000439789		-0.00154749		7.56062e-05		-0.000581153		-0.000942219
AC018680.1
AC018685.1
AC018685.2	0.00189784		0.00047267		0.000369689		0.00297605		-0.000123872		-0.00019319		0.00171793
AC018685.3	-0.00211223		-0.00325981		0.000464017		-0.00296404		-6.72585e-05		0.00167401		-0.00224662
AC018688.1	-0.0201084		-0.0293288		-0.00204843		-0.0153302		-0.000528318		0.00193607		-0.00707058
AC018690.1	0.0582652	0.853383	0.17816	0.488343	0.058214	0.565844	0.131666	0.526368	0.0120704		0.0720725	0.677335	0.0820526	0.709581
AC018692.1	-0.00126348		-0.00169371		-0.000185418		0.00121609		-6.90554e-05		-0.000438175		0.00124889
AC018692.2
AC018693.1
AC018695.1
AC018695.2
AC018695.3
AC018695.4
AC018695.5
AC018695.6	-0.000247844		-0.0159283		-0.00325063		-0.0119388		-0.000620592		-0.00722339		-0.0102206
AC018695.7
AC018695.8
AC018695.9	-0.000290977		-0.00456671		-0.000407472		-0.00288998		-0.000187067		-0.000942377		-0.00286784
AC018697.1	-0.041194		-0.136881		-0.00515152		-0.029416		-0.00389021		-0.000243852		-0.00953283
AC018706.1	-0.00143285		-0.00192662		8.83188e-05		0.000577608		-7.62314e-05		0.000206949		0.00054202
AC018709.1	-0.0035411		-0.00399727		-0.000166284		-0.00162379		-3.0233e-05		0.000101839		-0.000464266
AC018710.1
AC018712.1	-0.0026952		-0.00376573		0.000135041		-0.00151378		-9.11108e-05		0.000623925		-0.00100398
AC018712.2
AC018714.1
AC018714.2	-0.00541313		-0.0026512		-0.000327365		-0.00116335		3.27335e-05		0.000193276		0.000330076
AC018716.1	-0.00124436		-0.00165728		0.000280281		-0.000708947		-7.04526e-05		0.000619306		-0.000683677
AC018716.2
AC018717.1	-0.00125799		0.00228264		-0.000171296		-0.000690622		9.36073e-05		-0.000419755		-0.00066338
AC018730.1	0.043074	0.876844	-0.00225218	0.993521	0.0404351	0.762983	0.158183	0.405965	-0.00735011	0.905626	0.0338146	0.868963	0.115456	0.554916
AC018731.1	-0.00213138		0.00313534		-0.000544073		-0.0012306		0.000192002		-0.00106739		-0.000687762
AC018737.1	0.00241515		-0.00168216		-0.000191213		-0.000705164		-0.000136324		-0.000869353		-0.00139354
AC018737.2	0.255827	0.333855	0.340378		0.0217349		-0.0252516		0.0013936		-0.0443938		-0.194049	0.28021
AC018742.1	-0.00241305		-0.00339968		-0.00036255		-0.00136172		-6.74893e-05		-0.000438343		-0.000698929
AC018752.1
AC018754.1	-0.0281429		0.0127465		0.00122561		0.00475506		0.0015468		0.0114434		0.0171557
AC018755.1	0.0871102		0.0975747		0.00865642		0.00807601		-0.000897765		-0.0107424		-0.036372
AC018755.2	-0.00481322		0.00447895		0.000223605		-0.00256321		0.000274183		0.00131312		-0.000503199
AC018755.3	-0.0432179	0.888302	0.0051751	0.993824	0.0289874	0.826123	0.175697	0.380592	0.00676759	0.914237	0.0780658	0.663023	0.218587	0.270204
AC018755.4	-0.00241305		-0.00339968		-0.00036255		-0.00136172		-6.74893e-05		-0.000438343		-0.000698929
AC018755.5
AC018761.1
AC018761.2	0.00172851		0.0047285		-0.000670976		-0.000496423		0.000109172		-0.00200639		-0.00131587
AC018761.3	0.000250328		-0.00404152		-0.000118724		-0.00175029		-0.000162165		-0.000199194		-0.00176731
AC018761.4
AC018765.1
AC018766.1	2.56312e-06		-0.00268842		-0.00019625		-0.00165686		-0.000118036		-0.000520024		-0.0017506
AC018767.1
AC018767.2
AC018767.3
AC018797.1
AC018797.2
AC018797.3
AC018802.1	-0.00119129		-0.00183012		0.00124869		-0.000755718		-7.37101e-05		0.00281004		-0.000760475
AC018802.2
AC018804.1	0.0134317		0.0107707		0.000778066		-0.00198826		-0.000258076		-0.00271972		-0.00934491
AC018809.1	0.0760668	0.793955	-0.0140271	0.959753	0.0353802		0.0984493		-0.00648693		0.0395398		0.0446268	0.83054
AC018809.2	0.233947	0.298477	-0.098379	0.681676	-0.0251821	0.852814	-0.207695	0.30228	-0.0633482	0.231053	-0.235095	0.186941	-0.501374	0.0194781
AC018809.3	-0.00400736		0.00373118		-0.00046149		-0.00204572		0.000262589		4.88488e-06		-0.000658586
AC018814.1
AC018816.1	-0.00520877		-0.0239816		-0.000387122		-0.00449049		-0.000881032		0.000254004		-0.00193707
AC018816.2	-0.00708265		0.00106704		-0.000694313		-0.000471083		0.000271297		-0.000110983		0.00156178
AC018832.1	-0.00124702		-0.00153027		0.000295304		-0.000711333		-6.87604e-05		0.000684754		-0.00069758
AC018845.1
AC018845.2
AC018845.3	0.0129742		0.0117462		0.00346961		-0.0242022		-0.000171369		0.00380112		-0.032136
AC018846.1
AC018861.1	0.00195491		-0.0016545		-0.000180843		-0.000676676		-0.000120317		-0.000811663		-0.0012955
AC018861.2	-0.00132616		-0.00167483		-0.000170669		0.00108769		-7.0152e-05		-0.000442076		0.00105087
AC018865.1	0.00207262		-0.00169487		-0.000186008		-0.000700624		-0.000118907		-0.000828876		-0.0013368
AC018865.2	-0.00309569		-0.00179531		-0.000101108		-0.00106987		9.79774e-07		0.000503837		-2.76739e-05
AC018866.1
AC018868.1
AC018878.1
AC018880.1
AC018889.1
AC018892.1
AC018892.2
AC018892.3	-0.0445591		-0.130051		-0.0133108		-0.0549751		-0.00333743		-0.013785		-0.0275578
AC018904.1
AC018904.2	0.00674542		-0.00311137		-9.49678e-05		0.000176552		-0.000284531		-0.00173614		-0.00236028
AC018926.1	-0.279315		0.0818685		-0.00530417		-0.0860636		0.0168857		0.0750655		0.0571468
AC018926.2	0.0537215	0.853693	-0.112125		-0.0252713		-0.0439876		-0.00959213		-0.0780231		-0.0758272	0.622317
AC018926.3	0.675338	0.0571203	0.85991	0.0201537	0.0357127		0.112147	0.539951	0.00462384		-0.142136	0.317445	-0.213077	0.290624
AC018931.1	-0.00236616		-0.00317384		-0.000346766		-0.00135901		-6.49794e-05		-0.000421142		-0.000704194
AC018943.1
AC018946.1
AC018953.1
AC018953.2
AC018978.1
AC018992.1	-0.124904	0.664517	-0.454427	0.156898	-0.0232955		-0.0513561	0.802408	-0.012262		0.00409888		0.0284049	0.889263
AC019055.1	-0.00125942		0.002299		-0.00018749		-0.000718007		9.29064e-05		-0.000364033		-0.000699537
AC019064.1
AC019068.1	-0.0681766		-0.151476		-0.00507655		-0.0597305		-0.00302433		0.0144802		-0.022387
AC019069.1	-0.0936954	0.743559	-0.135354	0.601105	-0.00266765	0.985291	0.148557	0.484651	-0.0035248		0.0493414	0.786232	0.237613	0.246674
AC019070.1
AC019077.1
AC019080.1	-0.314645	0.028828	-0.229592	0.107892	-0.0085569	0.950771	-0.16937	0.245078	0.0265738	0.735264	0.264632	0.0564262	0.11382	0.471123
AC019080.2
AC019080.3
AC019080.4	0.00223786		-0.00165909		-0.000181968		-0.000658446		-0.000129077		-0.000853243		-0.00135396
AC019080.5	-0.440674	0.0909914	-0.648016	0.0149151	-0.00527992	0.918974	-0.254696	0.235988	-0.0123112		0.260916	0.168252	0.0708797	0.750841
AC019084.1
AC019103.1	-0.00288211		-0.00382493		5.34841e-06		-0.00163446		-7.6311e-05		0.000566748		-0.00101998
AC019117.1	0.0991024	0.786728	0.0174823		-0.00890635		-0.0826389		-0.00435708		-0.0501017		-0.127624	0.302778
AC019117.2	0.000311252		0.00325908		0.00129191		-0.00161347		3.64685e-05		0.00222861		-0.00194545
AC019117.3	0.0315954	0.769596	0.109356	0.399195	-3.13738e-05	0.983546	-0.010234	0.911592	0.00262292	0.794396	-0.0113192	0.757188	-0.0261925	0.657631
AC019118.1
AC019118.2	-0.0052482		-0.00459487		-0.000260772		0.00117278		-5.55442e-05		0.000107399		0.0027741
AC019127.1
AC019129.1	-0.000477228		-0.00536246		-0.000116335		0.00116461		-0.000213424		-0.000208054		0.00105464
AC019129.2	-0.00425483		-0.00220726		0.000852718		-0.000289856		6.22367e-05		0.00267505		0.000790716
AC019130.1
AC019131.1	0.0022914		-0.00165329		-0.000193798		-0.000701545		-0.000130972		-0.000828563		-0.0014555
AC019131.2	-0.6044	0.0184655	-0.118087	0.632036	0.0632571	0.590265	-0.104392	0.626282	0.0615066		0.826324	0.00184735	0.361948	0.105211
AC019131.3	0.0073593		0.0432728		0.000316333		0.0019214		0.00140496		-0.00149323		-0.00203076
AC019133.1
AC019155.1
AC019155.2
AC019159.1
AC019159.2	0.00207262		-0.00169487		-0.000186008		-0.000700624		-0.000118907		-0.000828876		-0.0013368
AC019171.1	-0.000255238		-0.00377057		6.29015e-05		0.000396996		-0.000142299		7.96158e-05		0.000224719
AC019176.1
AC019176.2
AC019181.1	-0.00520665		-0.00952653		0.000170634		2.32809e-05		-0.000257233		0.00130346		0.00166626
AC019183.1	-0.00122898		-0.00165483		-0.000193004		0.00122781		-6.25393e-05		-0.000443579		0.00121818
AC019185.1
AC019185.2	-0.00127808		-0.00167209		0.000305318		-0.000691432		-6.77015e-05		0.000624589		-0.000684738
AC019186.1	0.0987075		0.133758		-0.00531499		0.0486045		0.000324157		-0.0379333		-0.00253108
AC019193.1
AC019193.2	0.00174618		0.00503228		-0.000283445		-0.00109771		0.000119981		-0.001006		-0.00163112
AC019193.3	-0.00143206		-0.00189694		0.000619547		-0.000806586		-6.96498e-05		0.00137815		-0.000777142
AC019193.4
AC019197.1	-0.261965	0.398967	0.0660883	0.808384	-0.0364606		-0.0778695		0.0184524		0.0121106		0.0631861	0.765025
AC019205.1	-0.450123	0.000114543	-0.439457	0.000128163	-0.079827	0.520476	-0.142111	0.267042	0.00574356	0.957974	0.307403	0.0094885	0.279971	0.0192429
AC019206.1	-0.00271902		0.000360068		-0.00040709		-0.00147527		8.37231e-05		-0.000598759		-0.000814578
AC019209.1
AC019209.2
AC019209.3
AC019211.1	0.00150271		0.00156075		-0.000309625		0.000764692		-9.7018e-06		-0.00113621		-2.17291e-05
AC019226.1	0.575332	0.0267054	0.771135	0.00251216	-0.0164355	0.890491	0.111881	0.600822	0.017216		-0.612349	0.0175967	-0.30787	0.149131
AC019226.2	0.046489		0.0866079		0.00122782		0.0192453		0.00142462		-0.0118606		-0.00547647
AC019235.1
AC019254.1
AC019254.2
AC019257.1	-0.0204146	0.952517	-0.391277	0.144174	-0.100904	0.256054	-0.0727202	0.73966	-0.0304101	0.344528	-0.189579	0.240231	-0.0551517	0.803912
AC019257.2	0.000944457		-0.1304		-0.0199247		-0.0256406		-0.00573916		-0.0456855		-0.0250264
AC019257.8	-0.404322	0.0624888	-0.0784914	0.718023	-0.043403	0.189849	-0.0941153	0.439819	0.0162234	0.292858	0.0150698	0.871468	0.10057	0.409228
AC019257.9	0.00340418		0.00125393		0.000987585		-0.0108647		-0.000104456		0.00119128		-0.0108858
AC019270.1	-0.00168328		-0.00232489		0.000259797		0.00106961		-9.09241e-05		0.000576248		0.00102627
AC019278.1	0.006537		0.00463303		0.000663824		0.00174077		-0.000179049		-0.000471097		-0.00331598
AC019288.1
AC019294.1	0.00383633		0.00225735		1.70687e-05		-0.000135139		-8.43404e-05		-0.000725371		-0.00191806
AC019294.2	-0.0842168		-0.140716		0.00190261		0.00321035		-0.00116839		0.0335083		0.0455793
AC019294.3	-0.00430367		-0.00120122		-0.000407009		-0.00286619		0.000120695		-0.000134374		-0.00163243
AC019322.1	-0.00184191		-0.00209523		0.000981586		-0.000868592		-8.05025e-05		0.00222433		-0.000878247
AC019322.2
AC019322.3	0.0020764		-0.00218422		0.000297699		-0.000977071		-0.000147793		0.000184296		-0.00156004
AC019322.4	-0.00811337		-0.00314513		-0.000590336		-0.00197101		0.000251928		0.000621456		0.0011084
AC019330.1	0.00083711		0.000248395		0.0006303		0.000369342		-6.83723e-05		0.000838224		-0.000405538
AC019349.1
AC020549.1
AC020549.2	-0.0105055		-0.0171783		-0.00161863		-0.00843633		-0.000341567		-0.000881452		-0.00491471
AC020549.3	-0.00554769		-0.00719815		-0.000356416		-0.00324479		-9.68277e-05		0.000562477		-0.00115578
AC020550.1	0.00140947		0.00461381		-0.000380011		0.000667368		9.19607e-05		-0.0012238		-0.000135682
AC020550.2	-0.000499525		0.00212387		-0.000610349		-0.000439356		0.000131951		-0.0014349		-0.000475986
AC020551.1	-0.00174264		0.00860908		0.00020894		-0.000955239		0.000327028		0.000467147		-0.000858116
AC020558.1	0.000900225		0.00446446		-0.000361039		0.0013717		0.000110573		-0.0010458		0.00105538
AC020558.2	-0.00246581		-3.31022e-05		-0.00041314		-0.0015438		8.14706e-05		-0.000571446		-0.000937698
AC020558.3
AC020558.4
AC020558.5	-0.12469		-0.146107		-0.0206679		-0.0348446		2.29807e-05		-0.00397553		0.0332088
AC020558.6	0.00110241		-0.00222216		0.000441132		-0.000953722		-0.000135099		0.000781368		-0.00135623
AC020584.1	-0.00620778		0.0025531		-0.000543601		-0.00131444		0.000298412		0.000424895		0.00105428
AC020589.1
AC020593.1
AC020595.1
AC020604.1	0.33356	0.21509	0.497843	0.0649592	0.0483423	0.622542	-0.086151	0.689528	0.0105228		-0.0713869	0.66903	-0.443115	0.070443
AC020611.1	-0.015371		0.0399675		-0.00471232		-0.0073282		0.00214607		-0.00627439		0.000749348
AC020611.2	-0.00314648		-0.00415082		0.000501		0.00104846		-0.000129634		0.0014061		0.0012407
AC020612.1	-0.382641	0.214475	-0.522415	0.116894	-0.0346462		-0.0994472	0.622581	-0.00257019		0.0611629	0.6593	0.104759	0.5646
AC020612.2
AC020612.3	0.00809537		-0.0318788		0.00492416		0.0084753		-0.00167386		0.00811133		0.0061023
AC020612.4	-0.000544974		0.00455443		-0.000108858		-0.00237661		0.000159032		-0.000304451		-0.0023623
AC020629.1	-0.163682	0.580859	-0.271991	0.349387	-0.0295794		-0.185213		-0.00415505		0.00984349		-0.0547556	0.770846
AC020633.1	-1.79794e-05		-0.00012538		-0.000488782		-0.00184994		-6.47396e-06		-0.00112852		-0.00182262
AC020634.1
AC020634.2	-0.0185742		-0.00109582		-0.00689124		-0.0124794		0.000988555		-0.00920206		-0.0026196
AC020636.1
AC020636.2	-0.00129483		0.00256051		-0.000187648		-0.000734268		0.000108563		-0.000425959		-0.000712944
AC020637.1	-0.000545896		-0.00167875		-0.000275955		-0.00209207		-4.72289e-05		-0.000529167		-0.00154551
AC020651.1
AC020651.2	0.00641431		-0.00416375		-0.000254729		0.00073845		-0.000344488		-0.00202721		-0.0018264
AC020655.1	0.00674378		-0.00520785		0.000424654		-0.000494298		-0.000431906		-0.000837788		-0.00302873
AC020656.1
AC020656.2	0.00262374		-0.00224327		-0.000262489		0.000954885		-0.00015082		-0.00103211		-2.41358e-05
AC020658.1	0.00186501		-0.00228499		0.000265824		-0.000962761		-0.000146661		6.25404e-05		-0.00154265
AC020658.2	-0.00119129		-0.00183012		0.00124869		-0.000755718		-7.37101e-05		0.00281004		-0.000760475
AC020658.3	-0.0963682		-0.0910529		-0.00693039		-0.0191416		0.000532044		0.0148253		0.0351596
AC020658.4	-0.00370807		-0.00868175		-0.00061234		-0.00423825		-0.000244086		-0.000666717		-0.00260201
AC020658.5	-0.00611472		-0.00762141		0.000158893		-0.00329861		-0.000126277		0.00190839		-0.00129361
AC020658.6	-0.176171		-0.118661		-0.0285476		-0.120957		0.00338643		-0.00307608		-0.0144857
AC020658.7	-0.36855	0.253444	-0.385683		0.0118264		-0.216361		0.00145228		0.165817		-0.0065463	0.935669
AC020659.1	-0.000216163		-0.00459879		-0.000544619		-0.000400164		-0.000165064		-0.00114578		-0.000394634
AC020659.2	-0.00236616		-0.00317384		-0.000346766		-0.00135901		-6.49794e-05		-0.000421142		-0.000704194
AC020661.1	0.101376	0.687319	-0.101261	0.766552	0.0163791		-0.00304873		-0.0125791		-0.00669262		-0.065799	0.709581
AC020661.2	0.000494308		-0.00363237		-0.000425746		-0.00154381		-0.000110696		-0.000967419		-0.00153456
AC020661.3	-0.00169097		0.00190255		-0.000262367		0.00117289		7.12865e-05		-0.000590131		0.001146
AC020661.4	0.148715	0.59043	-0.0838695	0.762574	0.0081088		-0.0325733	0.894711	-0.0271329		-0.0680966	0.696676	-0.149478	0.466904
AC020663.1	0.016978		0.0237759		-0.000198421		0.0103741		0.000162512		-0.00521687		0.00172802
AC020663.2	-0.00820559		-0.0212996		0.00209788		0.00794936		-0.000350249		0.00651294		0.0107381
AC020663.3	-0.0713744	0.817821	-0.152795	0.562264	0.0195668	0.869318	-0.154488	0.458039	-0.00641099		0.0782458	0.644549	-0.0899215	0.674653
AC020663.4	0.00486376		-0.00231738		0.00115616		-0.00101179		-0.000329378		0.00107309		-0.00367516
AC020687.1	0.00885894		-0.00307287		5.37368e-05		0.00474924		-0.000420467		-0.00224932		0.000535559
AC020688.1	-0.182191	0.502333	0.169927	0.530639	-0.044049		-0.0191403	0.946073	0.0262559		-0.0087225		0.0977457	0.576017
AC020699.1	-0.01612		-0.0161485		-0.00192614		-0.00530623		-7.16392e-05		0.000959216		0.00183025
AC020703.1
AC020704.1
AC020718.1	0.00147533		-0.00295529		0.000180432		0.000819889		-0.000171973		-9.75458e-05		3.69006e-05
AC020719.1
AC020728.1	-0.00361353		-0.00283667		-6.20614e-05		0.00351583		-3.91846e-05		0.000313872		0.00377814
AC020741.1	-0.00169448		0.00190226		-0.000254866		0.00101574		8.12707e-05		-0.000588614		0.000983215
AC020743.1	-0.00125942		0.002299		-0.00018749		-0.000718007		9.29064e-05		-0.000364033		-0.000699537
AC020743.2	0.00222737		-0.00165445		-0.000189282		-0.000718473		-0.000130913		-0.000914804		-0.00135451
AC020743.3
AC020763.1	-0.0013822		-0.00188639		0.000611723		-0.000823366		-7.07549e-05		0.00138874		-0.000800979
AC020763.2	-0.0769957	0.802221	0.0113362	0.962895	0.0183686		-0.15982	0.358748	0.00614784		0.075435		-0.0942918	0.577139
AC020763.3	-0.00485187		-0.00160976		0.00057757		0.00238264		1.19938e-05		0.00190324		0.00328579
AC020763.4	0.341598	0.122322	0.218634	0.31945	0.462708	0.0272208	-0.122026	0.556014	-0.0198062	0.734809	0.109177	0.528756	-0.50278	0.0189455
AC020763.5	-0.00718003		-0.0093993		-0.000393067		-0.0052219		-0.000109852		0.00101388		-0.00206432
AC020765.1
AC020765.2	-0.0441588		-0.103093		-0.0121393		-0.0464416		-0.00158342		-0.0121447		-0.0233262
AC020765.3
AC020765.4
AC020765.5
AC020765.6	1.01313	4.26176e-05	1.76707	8.09768e-13	-0.0482841	0.663729	0.906666	0.000307336	0.494994	0.0448277	-1.22529	2.65951e-06	-0.0486316	0.83025
AC020779.1	-0.0205534		-0.0270839		0.00256253		0.024211		-0.000255791		0.0127716		0.0352554
AC020779.2
AC020891.1
AC020891.2	-0.00126597		0.0026416		-0.000189806		-0.000702585		0.000100177		-0.000429189		-0.000701517
AC020891.3
AC020891.4
AC020892.1	7.17504e-06		-0.00189532		-0.000525044		-0.00105557		-7.45362e-05		-0.00125461		-0.000944089
AC020892.2
AC020893.1	-0.0716231	0.813793	-0.099596	0.730894	-0.0428433		-0.127416	0.494715	-0.000983361		-0.0521803		-0.0687847	0.718187
AC020895.1
AC020895.2
AC020897.1
AC020899.1
AC020900.1	0.00306219		-0.0026353		-0.000309875		0.00203647		-0.000186773		-0.00123319		0.000744329
AC020904.1
AC020904.2	0.0662185	0.838855	-0.0442884	0.888763	-0.0322802		0.0102314	0.96309	-0.00941509		-0.105179	0.461834	-0.0330018	0.882315
AC020904.3	-0.00121839		-0.00168023		0.000285561		-0.00070462		-6.7944e-05		0.00065029		-0.00071046
AC020905.1	-0.00111595		-0.000619226		0.000605845		0.000839083		-1.14021e-05		0.00127445		0.000864113
AC020907.1	0.00374706		0.00952526		-0.000298718		-0.00114842		0.000211254		-0.00150474		-0.00240028
AC020907.2	-0.0020195		-0.00274132		2.82309e-06		-0.00129079		-7.155e-05		0.000285729		-0.00079125
AC020907.3	-0.00191712		0.00210931		0.000608123		-0.00108127		8.58908e-05		0.00139334		-0.00105409
AC020907.4
AC020907.5	0.0109034	0.921681	-0.00597614		-0.000755328		-0.00935837		-0.000802359		-0.00610138		-0.0172378	0.832894
AC020907.6
AC020908.1
AC020908.2
AC020908.3	0.00143709		0.00306873		0.00011034		-0.00125922		4.23384e-05		-0.000270999		-0.00179672
AC020909.1	0.000536838		-0.00184181		5.95005e-05		-0.00272868		-9.30416e-05		-4.88168e-05		-0.0027916
AC020909.2	0.00394045		-0.00904238		-0.000729026		0.00287113		-0.000446807		-0.00251105		0.00127176
AC020909.3
AC020910.1
AC020910.2	0.00370695		-0.00391851		0.000693716		-0.00315717		-0.00027956		0.000811995		-0.00445046
AC020910.3	0.00169231		-0.00229438		0.000244568		-0.000976528		-0.00012675		0.000102947		-0.00147809
AC020910.4	0.000553027		-0.00364661		-0.000388535		-0.00156707		-0.000149686		-0.000981164		-0.0015486
AC020910.5	1.24835	0.00156452	0.49804	0.107482	0.116725		0.175723	0.358372	-0.0339458		-0.166969	0.276144	-0.566528	0.0494008
AC020910.6	0.253244	0.0618194	0.0785586	0.615618	0.198772	0.112928	0.0380236	0.829546	-0.0771658	0.345804	-0.00259668	0.990101	-0.200293	0.135846
AC020910.7	-9.7948e-05		0.00640813		-0.000464938		-0.00177415		0.000277513		-0.00111308		-0.00177657
AC020911.1	-0.00242401		0.00128164		0.000151727		0.00219509		4.99591e-05		0.000340051		0.00196045
AC020911.2	-0.00370195		-0.00504542		0.00121634		0.00110209		-0.0001423		0.0032716		0.00181614
AC020911.3	-0.00228657		-0.01917		0.00126166		0.00968462		-0.000843317		0.00360269		0.0110627
AC020912.1	-0.00212999		0.000884643		-0.000536268		-0.00327193		0.000155856		-0.000837609		-0.00247989
AC020913.1
AC020913.2
AC020913.3
AC020914.1
AC020914.2
AC020914.3
AC020914.4
AC020914.5
AC020915.1	0.212395	0.446408	0.00677225	0.969061	-0.0132867		-0.1057	0.620334	-0.0182083		-0.1429	0.334791	-0.32887	0.153161
AC020915.2	0.0762614	0.666526	-0.123916	0.402525	-0.0745635	0.573296	0.0187669	0.923701	-0.0853937	0.300747	-0.168291	0.218983	-0.0510553	0.767036
AC020915.3	-0.00126348		-0.00169371		-0.000185418		0.00121609		-6.90554e-05		-0.000438175		0.00124889
AC020915.4	0.0537231	0.863471	0.412438	0.0811038	-0.00250953	0.992449	0.381442	0.0823523	0.0410302	0.304818	-0.0336756	0.860353	0.308367	0.139963
AC020916.1	0.660898	3.74367e-05	0.290155	0.0742422	0.175281	0.200152	-0.745069	8.44059e-06	-0.198316	0.115818	-0.324476	0.0374214	-1.4741	5.81717e-19
AC020916.2	-0.000334355		0.00883636		-0.0008208		-0.00115978		0.000343274		-0.00166		-0.00119078
AC020917.1
AC020917.2
AC020917.3	-0.00105781		-0.0013384		-0.000489991		-0.000880782		-2.32965e-05		-0.000982667		-0.000518161
AC020917.4	-0.217726	0.272676	-0.446417	0.0140151	-0.0564492	0.672741	-0.383517	0.0351958	-0.041985	0.477824	0.0713432	0.69542	-0.143551	0.431422
AC020922.1	-0.00257249		0.00182702		-0.000703748		-0.0014886		0.000134843		-0.000999204		-0.000687692
AC020922.2	-0.00119129		-0.00183012		0.00124869		-0.000755718		-7.37101e-05		0.00281004		-0.000760475
AC020922.3	0.00935949		0.00129866		6.14409e-05		-0.00354577		-0.000289151		-0.00242398		-0.00635046
AC020922.4	-0.00170826		0.00211809		-0.000256732		0.000968115		8.74919e-05		-0.000602496		0.000985123
AC020923.1	-0.00124702		-0.00153027		0.000295304		-0.000711333		-6.87604e-05		0.000684754		-0.00069758
AC020928.1	-0.812197	0.00260661	-0.315849	0.177771	-0.109126	0.330022	-0.446135	0.0561467	0.0499511		0.291217	0.152504	0.165862	0.443221
AC020928.2	0.0032752		0.00367526		-0.000386092		0.00103769		5.29002e-06		-0.00146805		-0.000731969
AC020930.1	-0.383795	0.179497	0.0319764	0.92382	-0.00381759	0.982905	0.0677802	0.767809	0.0428549		0.224229	0.226068	0.460729	0.0753162
AC020931.1	0.00598988		-0.00523945		0.000225094		-0.00602174		-0.00033953		-0.000893613		-0.00747181
AC020934.1	-0.00168956		-0.00236308		0.000274937		0.000992362		-8.66111e-05		0.000616095		0.000914642
AC020934.2	-0.00129483		0.00256051		-0.000187648		-0.000734268		0.000108563		-0.000425959		-0.000712944
AC020937.1	0.0393643		0.0385493		0.00440222		0.00275593		-0.000648037		-0.00226816		-0.0122117
AC020951.1	-0.169415	0.328887	-0.307444	0.0418161	-0.100619	0.446875	-0.264045	0.0838825	-0.037294	0.608307	0.00377559	0.984738	-0.0979107	0.569712
AC020978.1	0.0698262	0.837696	-0.0957428	0.736147	-0.0341973		-0.0497801		-0.0108016		-0.110689		-0.09486	0.617357
AC020978.2	0.00194318		-0.0022616		0.000234101		-0.000884869		-0.000148179		4.67793e-05		-0.00156266
AC020978.3
AC020978.4	-0.000705091		-0.00143206		-0.000134859		-0.000525236		-4.87363e-05		-0.000341203		-0.000555861
AC020978.5	0.00373155		-0.000807666		0.00174711		-9.58779e-05		-0.000289956		0.0031803		-0.00239787
AC020978.6	0.172362	0.514577	-0.0478611	0.868634	-0.0121309	0.930698	-0.0685999	0.762008	-0.0270234		-0.130479	0.436038	-0.221893	0.281429
AC020978.7	0.0792611	0.785472	-0.459251	0.0615587	-0.20644	0.138943	-0.785443	0.00415959	-0.0851945	0.0906265	-0.475239	0.0403907	-0.920905	0.000862122
AC020978.8
AC020978.9	0.223018	0.197909	0.14003	0.413652	0.126701	0.332927	-0.181013	0.289134	-0.0222611	0.768301	-0.0138358	0.950957	-0.427886	0.00865998
AC020980.1
AC020983.1	-0.00131636		0.00902317		-0.000198076		-0.000751127		0.000350152		-0.000480375		-0.000780412
AC021006.1
AC021006.2
AC021016.1	-0.159099	0.5305	-0.216355	0.364176	0.0144027	0.923632	-0.506387	0.0390045	-0.00444145		0.132372	0.443902	-0.258095	0.22281
AC021016.2	-0.000951654		0.0115762		0.00148972		-0.00290576		0.000400641		0.00370456		-0.00329122
AC021028.1	-0.00121507		0.00270686		-0.000192831		-0.000698072		0.000103002		-0.000444764		-0.000690208
AC021035.1
AC021037.1	0.0489783		0.0446542		0.0114839		0.0371654		-0.000269924		0.0112403		0.00998524
AC021055.1	-0.0290464		-0.0139509		0.0064118		0.0108118		0.000715574		0.0203612		0.0234979
AC021066.1	-0.00440969		-0.00587442		0.000130461		-0.00248107		-0.000125335		0.00131858		-0.00108694
AC021066.2	-0.00131183		0.0111996		-0.000204825		-0.000758059		0.000431333		-0.000483675		-0.000761114
AC021066.3	-0.00119378		-0.00163894		0.000295767		-0.000709661		-6.66308e-05		0.000688765		-0.000695642
AC021072.1
AC021074.1	-0.0290272		-0.0120922		0.00589282		-0.0164875		0.000535593		0.0202096		-0.00405809
AC021074.2
AC021074.3	0.00387576		0.00196271		-2.78491e-05		0.00046103		-8.8581e-05		-0.00108807		-0.00116025
AC021078.1	0.330369	0.00193651	0.109263	0.35369	0.0298743	0.831023	-0.266198	0.0151015	-0.149961	0.135344	-0.269964	0.0125287	-0.615154	3.6714e-09
AC021086.1	-0.425757	0.145107	-0.800528	0.0158814	-0.0555519		0.0672286	0.760772	-0.0138208		0.073222	0.638225	0.524503	0.0572486
AC021087.1	-0.0225588		-0.0846073		-0.00177084		-0.0192804		-0.00250507		0.00302085		-0.0094801
AC021087.2	0.0666859	0.79687	0.528449		0.0137505		0.132474		0.0149685		0.00414401		0.0840647	0.586488
AC021087.3	0.349099	0.0919434	0.0273909	0.916536	0.0375428	0.780558	-0.574409	0.0101169	-0.0688392	0.240479	-0.184298	0.279147	-1.04088	4.96423e-06
AC021087.4	-0.00241033		-0.00321609		-0.000363589		-0.00136838		-7.01927e-05		-0.000441765		-0.000699259
AC021087.5	-0.0342079	0.66518	-0.087293	0.454905	-0.00373911		0.00829799	0.93478	-0.00125292		0.000953257	0.951888	0.0268042	0.582537
AC021088.1	-0.00240781		-0.0033044		-0.000372295		-0.00138511		-6.69985e-05		-0.000396634		-0.000700964
AC021092.1	-0.667327	0.000273515	-0.663507	0.000212816	-0.12544	0.334015	-0.0364637	0.867354	0.00119923	0.988647	0.349517	0.0461627	0.600914	0.00102666
AC021097.1	0.101746	0.690869	0.0431525	0.866717	-0.0530642	0.688773	-0.316853	0.122893	-0.0101892	0.875554	-0.167777	0.331084	-0.451838	0.0317658
AC021106.1	-0.142652	0.614771	-0.382103	0.195872	0.0146341		-1.2398	0.0150024	-0.00971049		0.0986423		-0.466665	0.0801281
AC021106.2	-0.00124311		0.00274434		-0.000189125		-0.000575171		0.000110884		-0.000425617		-0.000691875
AC021127.1	-0.0357814		0.0344029		-0.014323		-0.0321833		0.00296821		-0.0186698		-0.013037
AC021134.1
AC021134.2	0.00129786		0.00505988		-0.000376463		0.000621027		0.000115643		-0.00120725		-0.000202616
AC021146.1
AC021146.10
AC021146.11
AC021146.12
AC021146.2
AC021146.3
AC021146.4
AC021146.5
AC021146.6
AC021146.7
AC021146.8
AC021146.9
AC021148.1	0.479268	0.0849431	0.412857	0.121291	-0.0264668		-0.0591535	0.800694	-0.00709937		-0.5786	0.0353641	-0.570955	0.0365264
AC021148.2	-0.0256984	0.940403	0.13255	0.6358	-0.0382556	0.662183	0.0915561	0.662184	0.013909		-0.0610697	0.69222	0.109456	0.584198
AC021151.1
AC021180.1
AC021188.1	0.321265	0.252022	0.360145	0.222249	-0.0158508		-0.0532785	0.800116	-0.000293003		-0.206649	0.150956	-0.324113	0.129344
AC021192.1
AC021193.1
AC021205.1	0.417151	0.162506	0.47492	0.111642	-0.0433756		0.0211995	0.922847	0.00082199		-0.791178	0.0271301	-0.264776	0.223366
AC021205.2
AC021205.3	-0.301766	0.289224	0.0590181	0.835943	-0.0375971		0.0509286	0.821791	0.033493		0.06433	0.693315	0.32284	0.163337
AC021218.1	0.392088	0.222096	-0.0482531	0.862205	0.00735416		0.168989	0.325162	-0.0204352		-0.103528		-0.0180418	0.897173
AC021220.1
AC021220.2	-0.00236616		-0.00317384		-0.000346766		-0.00135901		-6.49794e-05		-0.000421142		-0.000704194
AC021231.1	-0.140144	0.628395	-1.51488	0.000450187	-0.0320655		-0.10107	0.598028	-1.0807		0.00359726	0.985877	-0.00383041	0.97856
AC021231.2	-0.00722685		-0.00943385		-6.48366e-05		-0.00390182		-0.000107255		0.00174426		-0.00115954
AC021231.3
AC021236.1
AC021237.1	-0.001247		-0.00170534		0.000294786		-0.00070792		-6.70922e-05		0.000666644		-0.000702384
AC021242.1	-0.00730607		-0.00580412		-0.00109341		-0.00267006		4.33409e-05		-0.000752863		0.000509244
AC021242.2	-0.00121886		0.00234484		-0.000185148		-0.000709		0.000100448		-0.000394899		-0.000670003
AC021242.3	-0.718333	0.0429641	-1.62568	0.000333074	-0.0637244		0.0650683	0.744231	-0.0196924		0.0932585	0.512875	0.946472	0.0128296
AC021269.1	0.00709052		-0.00217081		-0.000237036		-0.000927681		-0.000271246		-0.00180194		-0.00286962
AC021269.2
AC021269.3	0.0101368		-0.00338423		0.000793691		-0.00348812		-0.000653908		-0.00155481		-0.00760822
AC021321.1	0.0500463	0.88289	-0.970226	0.00374899	-0.0849092		-0.276632	0.207468	-1.0038		-0.230413	0.197464	-0.351387	0.129896
AC021321.2	-0.0903205	0.708496	-0.236403	0.240559	-0.11553	0.369226	-0.212396	0.262469	-0.0234833	0.692209	-0.0928076	0.598456	-0.120094	0.54688
AC021351.1
AC021355.1
AC021382.1	-0.00124652		-0.00169497		0.000286801		-0.000705146		-6.5503e-05		0.000658051		-0.000690248
AC021393.1
AC021422.1	0.000437843		0.00206945		-0.000311137		-0.00311226		7.04155e-05		-0.000740778		-0.0030986
AC021424.1	-0.00124952		-0.00168395		0.000318934		-0.000717938		-6.99706e-05		0.000729809		-0.000671922
AC021424.2	-0.00125883		-0.00166117		-0.000180215		0.00119551		-7.25106e-05		-0.000469216		0.00115354
AC021424.3	0.00223786		-0.00165909		-0.000181968		-0.000658446		-0.000129077		-0.000853243		-0.00135396
AC021424.4
AC021443.1
AC021451.1
AC021451.2
AC021451.3
AC021483.1	-0.0415522		-0.0792125		-0.00326514		0.0217666		-0.0010782		0.00653798		0.0447977
AC021483.2	0.00304716		-0.00023383		-0.000612491		-0.005602		-8.00581e-05		-0.0019952		-0.00585094
AC021491.1
AC021491.2	-0.0394886		-0.115776		-0.0202356		-0.0964335		-0.00320875		-0.0284954		-0.0669274
AC021491.3
AC021491.4	-0.010063		-0.0696372		-0.0238775		-0.0529238		-0.00264458		-0.0584852		-0.0506434
AC021506.1
AC021506.2
AC021517.1	-0.00921934		0.00415033		0.000609682		0.00847561		0.000430068		0.00309158		0.0104489
AC021517.3	-0.00217465		-0.00664572		-0.00119199		-0.00182815		-0.000141687		-0.00192483		-0.000227314
AC021534.1
AC021546.1	-0.00470296		-0.00646631		-0.00021308		0.000308435		-0.000140631		0.000334332		0.00194284
AC021549.1
AC021573.1	-0.0149535		-0.0111725		-0.000950049		-5.0432e-05		0.000299082		0.00326247		0.00702139
AC021590.1
AC021594.1
AC021594.2	-0.001907		-0.00251636		0.000582925		0.000913758		-9.98625e-05		0.00135682		0.000856921
AC021613.1	0.00150029		0.00219118		-0.000256504		-0.000892854		9.05541e-07		-0.000973381		-0.00154398
AC021613.2
AC021613.3	-0.00236616		-0.00317384		-0.000346766		-0.00135901		-6.49794e-05		-0.000421142		-0.000704194
AC021646.1
AC021660.1
AC021660.2	-0.00168786		-0.00227439		0.000252291		0.000866998		-8.65513e-05		0.000567693		0.00107726
AC021660.3
AC021660.4	0.0321212		0.00281124		0.00910795		0.024049		-0.00137695		0.0116701		0.00777833
AC021678.1	-0.00215052		0.00497799		-0.000322639		0.00197348		0.00017037		-0.000724028		0.00217913
AC021678.2	-0.00382194		-0.00503419		-0.000579066		-0.00215444		-5.93698e-05		-0.00049827		-0.000772542
AC021678.3
AC021683.1
AC021683.2	-0.0304256	0.944136	-0.0513881		0.000716424		0.00865226		-0.000520074		0.0107236		0.024381	0.905404
AC021683.3	-0.00335425		-0.0026934		4.39962e-05		-0.00209043		5.62316e-05		0.000996693		-0.000747478
AC021683.4	-0.00244957		-0.00516757		-0.000575713		-0.000289091		-0.000147725		-0.00102735		0.000327842
AC021683.5	-0.00361906		-0.00804865		1.51329e-05		-0.00326347		-0.000214877		0.00122507		-0.0014308
AC021683.6	-0.00965792		-0.00698697		0.000410278		-0.00204087		3.582e-05		0.00327712		0.00182144
AC021698.1
AC021701.1	-0.101485		-0.211817		-0.0147961		-0.0297492		-0.0029336		0.000500797		0.0238415
AC021713.1
AC021723.1
AC021723.2
AC021733.1
AC021733.2
AC021733.3
AC021733.4	0.047713	0.882377	0.0066273	0.985212	0.0180318		-0.231196	0.257975	-0.00379249		0.0111795	0.963734	-0.282211	0.166923
AC021736.1
AC021739.1
AC021739.2	-0.923981	1.83401e-05	-0.933977	7.69658e-06	-0.486614	0.0160582	-0.0130741	0.955482	-0.000199072	0.998655	0.212952	0.224272	0.891818	4.02091e-05
AC021739.3	0.000363468		-0.0115735		0.000275097		8.02292e-05		-0.000434556		0.000330248		-6.20759e-05
AC021739.4	-0.283255		-1.19924		-0.0280722		-0.0529411		-0.0049506		0.0206429		0.0724619
AC021744.1
AC021749.1
AC021752.1	0.153094	0.559381	-0.244093	0.411891	-0.0564441		0.0140697		-0.0249038		-0.751322		-0.0784296	0.641761
AC021753.1
AC021755.1
AC021755.2	0.00480906		0.00364536		0.000637583		-0.00166025		-6.08724e-05		0.000151956		-0.0032156
AC021755.3	-0.00416844		-0.00268897		0.000342498		1.69594e-05		-4.04603e-06		0.00169559		0.0012511
AC021766.1	-0.0358512	0.920115	-0.0777939	0.789792	-0.0299587	0.759439	-0.0485382	0.826096	-0.00303891		-0.0378411	0.819829	-0.0215459	0.92206
AC021785.1	0.00195491		-0.0016545		-0.000180843		-0.000676676		-0.000120317		-0.000811663		-0.0012955
AC021818.1
AC021820.1	0.00578496		-0.00612216		0.00085205		0.000721921		-0.000436926		-6.12719e-06		-0.00159053
AC021851.1	0.0138149	0.971435	0.156592	0.578244	-0.0100526		0.0615306	0.789657	0.0118849		-0.0267292	0.879945	0.0497828	0.832131
AC021851.2	3.90575e-05	0.933192	0.0244664	0.935179	0.0066959		-0.00526988		0.00110579		0.0148077		-0.00502682	0.906605
AC021860.1	-0.00688549		-0.00888702		-0.000259471		-0.00383328		-0.000120003		0.00128142		-0.00133734
AC021863.1
AC021876.1
AC021915.1
AC021915.2	0.00220931		-0.00170602		-0.00018667		-0.000713622		-0.000127358		-0.000838535		-0.00133691
AC021945.1	-0.139635	0.636089	-0.353862	0.229164	0.0565468		-0.147478	0.458742	-0.010882		0.24432	0.16737	-0.040449	0.848418
AC021979.1
AC021979.2
AC021979.3	-0.00428435		0.00171544		-0.000641547		-0.00218512		0.000207088		-0.00073222		-0.00123445
AC022001.1	-0.001025		0.003229		0.000141351		-0.00243379		0.000131605		0.000356546		-0.00236164
AC022001.2	-0.00171909		0.00196077		-0.000253013		0.00105502		7.43713e-05		-0.000754698		0.000970787
AC022001.3	-0.00171021		-0.00183577		0.000269814		0.00098411		-0.00010193		0.000599759		0.000681218
AC022007.1	-0.132596	0.519754	-0.181462	0.318831	-0.00609936	0.968204	-0.241037	0.166641	-0.00894965	0.911002	0.0895239	0.602609	-0.107122	0.572729
AC022017.1
AC022018.1
AC022022.1
AC022022.2	0.00107546		-0.00193207		0.000114477		-0.000816575		-0.000116298		-0.000195744		-0.00119975
AC022023.1
AC022023.2	-0.00416562		-0.00549898		-0.000204106		-0.00235785		-9.94065e-05		0.000468792		-0.00107575
AC022028.1
AC022028.2	-0.0012926		-0.00183054		-0.0002007		0.00463213		-7.28354e-05		-0.000493953		0.00437468
AC022028.3	0.00214061		-0.00166379		-0.00019111		-0.000708784		-0.000128805		-0.000847464		-0.00134558
AC022031.1	-0.0029392		-0.0038301		-0.000459411		0.00033182		-9.0383e-05		-0.000596049		0.00116283
AC022031.2	-0.0456772		0.0180666		-0.000543131		0.0166309		0.00311401		0.0139989		0.0429733
AC022034.1	1.58616	1.88058e-13	1.66481	7.04762e-15	0.512776	0.0180142	2.06239	4.45193e-22	0.0104808	0.875554	-0.884761	4.19177e-05	0.359312	0.0556053
AC022034.2
AC022034.3	1.16539	0.0815778	0.24885	0.41481	0.0188999		1.64538	0.0547061	-0.0114638		-0.0992054	0.273562	0.038765	0.891952
AC022034.4
AC022035.1
AC022039.1
AC022068.1
AC022069.1	0.236598		0.140646		0.0152717		0.03121		-0.00483511		-0.0380381		-0.0868827
AC022079.1	-0.161785	0.581696	-0.0974724	0.726464	0.000428016		-0.0503388		0.00434274		0.061589		0.0396618	0.867435
AC022079.2	-0.0613498	0.875731	-0.0237581		-0.0330446		-0.0138475		0.00241848		-0.0473318		0.02324	0.921311
AC022080.1
AC022080.2
AC022081.1
AC022087.1
AC022092.1	0.000714555		-0.00386143		-0.000107067		0.000349865		-0.000183095		-0.000650336		-0.000128319
AC022098.1	0.28502	0.0588527	0.217891	0.154918	0.159981	0.229432	-0.104883	0.540269	-0.0220697	0.782073	-0.0469582	0.78986	-0.405953	0.00640093
AC022098.2	-0.00330579		-0.00431334		1.22017e-05		0.000100764		-0.000119544		0.000464111		0.000766374
AC022098.3	0.000130938		-0.00360301		0.000581332		-0.00326193		-0.000144373		0.00128485		-0.00320828
AC022098.4	-0.00157776		-0.00204763		0.00157215		-0.000797676		-8.23383e-05		0.00358314		-0.000838053
AC022100.1
AC022106.1	0.00376943		-2.78291e-05		-0.000237221		-0.00286724		-0.000181089		-0.00111209		-0.00361795
AC022106.2	-0.00119129		-0.00183012		0.00124869		-0.000755718		-7.37101e-05		0.00281004		-0.000760475
AC022107.1	-0.209674	0.226586	-0.575697	0.000299022	0.0611299	0.645616	0.0844267	0.637046	-0.170429	0.137333	0.294104	0.0564829	0.292662	0.0610414
AC022113.1	-0.00766171		-0.00674059		-0.000859218		-0.00504162		5.41499e-05		0.00117377		-0.00201469
AC022118.1
AC022121.1	-0.0896421	0.762233	-0.0552175	0.861621	-0.0257599		0.0303809	0.886479	0.00307744		-0.0150314		0.0877262	0.623561
AC022126.1	-0.00830392		-0.00280207		0.00198221		0.00421526		0.000260876		0.00708758		0.00841678
AC022133.1	0.00541674		0.00543834		0.000514415		0.00261845		-7.30482e-05		-0.000685386		-6.84817e-05
AC022133.2	-0.00237465		-0.00296112		-0.000349971		-0.00137869		-6.97761e-05		-0.000398915		-0.000690656
AC022137.1	-0.00112022		0.00523248		0.000202319		-0.000226128		0.000207633		0.000360935		-0.000255207
AC022137.2
AC022137.3
AC022140.1	-0.00123424		-0.00157322		-0.000188602		0.00116757		-6.26856e-05		-0.000439235		0.00106915
AC022140.2
AC022144.1	0.622052	0.0870486	0.289717	0.314083	0.0367261		-0.0765774		-0.0121324		-0.0929761		-1.12291	0.0257833
AC022145.1
AC022145.2
AC022146.1
AC022146.2
AC022148.1	0.814693	0.0393908	0.0758316	0.83252	0.024094		0.0841946	0.67761	-0.0338435		-0.227266		-0.312387	0.156138
AC022148.2	0.0258742		0.0188457		-0.0155814		0.0502587		-0.000490668		-0.0447357		0.0331664
AC022149.1
AC022150.1	0.00167658		-0.00271502		-0.00031094		0.00351843		-0.000160687		-0.0010826		0.00245528
AC022150.2	0.00623082		0.0205176		0.00141506		0.00566653		0.000534878		0.000756159		0.00266067
AC022150.3
AC022150.4	-0.309601	0.0162029	-0.707374	1.09212e-08	-0.0654475	0.632894	-0.319701	0.0120532	-0.313523	0.0318673	0.188336	0.148324	-0.0185246	0.921103
AC022154.1	0.00881396		-0.00611616		0.000888093		3.92511e-05		-0.000533639		-0.000795193		-0.00362432
AC022164.1	0.00975064		0.00963342		8.48734e-05		-0.00153534		-6.9429e-05		-0.00216539		-0.00491007
AC022165.1
AC022166.1
AC022166.2
AC022167.1	0.0604844		0.214875		0.014389		-0.0497338		0.00571957		0.00764246		-0.0825813
AC022167.2	0.454741	0.0420976	0.471183	0.0301296	0.0172881	0.898694	-0.202033	0.314863	0.00167517	0.994451	-0.314347	0.0998313	-0.770142	0.000905811
AC022167.3	-0.00125554		-0.00166067		0.000310151		-0.000702531		-7.06896e-05		0.000678328		-0.000695953
AC022167.4	0.0072508		0.00446066		-0.00018542		-0.00241149		-8.44373e-05		-0.00217244		-0.00482302
AC022168.1
AC022182.1	-0.0132867		0.012876		-0.0017264		-0.00283253		0.000928584		1.91058e-05		0.00249286
AC022182.2	-0.0189475	0.991161	-0.09055	0.761506	0.0133669		0.0699348		-0.00326392		0.0367642		0.0799792	0.722598
AC022188.1	0.000349137		0.0077003		0.00114918		-0.00167183		0.000260554		0.00213587		-0.00225195
AC022196.1	-0.000383145		-0.00488053		-0.000111331		0.00293658		-0.000205519		-0.00029489		0.00269537
AC022201.1
AC022201.2
AC022202.1
AC022206.1
AC022210.1	-0.00212924		0.0271948		0.000507958		0.00212243		0.00120445		0.00142186		0.00235573
AC022211.1	-0.524569	0.0579169	-0.395448	0.124036	-0.0563353	0.593093	-0.179652	0.394174	0.0102539		0.157128	0.348349	0.162513	0.427702
AC022211.2	-0.395808	0.102725	-0.276574	0.229085	0.0620276	0.604911	-0.227188	0.272261	0.0147216		0.568052	0.0169191	0.0773186	0.727771
AC022211.3	-0.110463		-0.144321		-0.0120897		-0.0688834		-0.000392358		0.0103618		-0.00493228
AC022211.4	-0.0421199	0.880019	-0.143093		0.0123339		-0.0650847		-0.00458232		0.0429057		-0.0345628	0.843097
AC022215.1	0.114204		-0.0408863		-0.0294872		0.0335565		-0.00929411		-0.119364		-0.0340659
AC022215.2
AC022217.1	3.65021e-05		-0.000251789		-0.000485283		-0.00183356		-1.70631e-05		-0.00113893		-0.00193811
AC022217.2
AC022217.3
AC022217.4
AC022239.1	-0.00215165		0.00172276		0.000204823		0.000778025		6.54997e-05		0.000442247		0.00074405
AC022239.2	-0.0034729		-0.000582788		0.000307245		-0.00197254		4.63367e-05		0.00124834		-0.00160066
AC022254.1
AC022267.1	-0.00236616		-0.00317384		-0.000346766		-0.00135901		-6.49794e-05		-0.000421142		-0.000704194
AC022272.1
AC022276.1	0.00286638		0.0019166		0.000534058		-0.00322925		-0.000101207		0.000469989		-0.00426321
AC022296.1
AC022296.2
AC022296.3	-0.00249506		0.00503564		0.000183258		0.000642795		0.000192455		0.000365666		0.000605461
AC022296.4	0.00310887		-0.0066737		-0.000291581		-0.00286449		-0.000340645		-0.00125146		-0.00359865
AC022306.1	-0.0923577		-0.221342		-0.00769878		-0.0642657		-0.00450009		0.0142247		-0.0209685
AC022306.2	0.15513	0.578762	-0.120647	0.669293	-0.00112647	0.991804	-0.00951561	0.982205	-0.0258984		-0.0827621	0.587529	-0.115451	0.559869
AC022306.3	0.0331821		-0.0440095		0.0186537		0.097154		-0.00427808		0.0275808		0.0751576
AC022308.1
AC022325.1	-0.00126988		-0.00192364		-0.000186773		0.00113158		-6.46505e-05		-0.000425156		0.00108868
AC022325.2	-0.000889899		-0.00126397		-0.000341848		0.000649273		-6.4271e-05		-0.000809014		0.000614615
AC022335.1
AC022336.1
AC022336.2	-0.117601	0.541717	-0.129446	0.536947	0.00737123	0.905896	-0.00857753	0.947616	0.000859439		0.0606644	0.433657	0.0590835	0.614178
AC022336.3	-0.0502009	0.884431	-0.0249182	0.943614	-0.100881		-0.848668	0.0214292	0.00252986		-0.163774	0.280039	-0.679528	0.0384181
AC022360.1
AC022364.1	-0.101922	0.686601	-0.301011	0.149314	-0.00769204	0.975529	0.148268	0.449571	-0.0299651	0.577028	0.0595166	0.751689	0.2528	0.187117
AC022364.2
AC022367.1
AC022382.1	-0.0405098		-0.0587375		0.0141346		-0.0541919		-0.000489912		0.0453697		-0.0319697
AC022382.2	-0.0633447	0.829056	-0.0337853	0.902865	0.00652517		-0.048257		0.00206111		0.0398841		-0.0110969	0.954335
AC022384.1	0.0317103	0.894936	0.0310707	0.875551	0.000450576	0.998719	0.108231	0.519887	-0.000260015	0.997945	-0.0241537	0.90457	0.0792223	0.653977
AC022384.2
AC022387.1
AC022387.2	-0.1584		-0.0512744		-0.0104702		-0.0549822		0.00584478		0.0251733		0.0293489
AC022392.1	-0.00171142		-0.00466093		-5.03749e-05		-0.00104135		-0.000156133		0.000228499		-0.000527514
AC022395.1
AC022400.1
AC022400.2
AC022400.3	0.00450572		-0.00151873		0.000250042		-0.00252636		-0.000201407		-0.000449093		-0.0039061
AC022400.4	-0.0317265	0.928406	-0.164483	0.500351	-0.0340901	0.778649	-0.294619	0.169506	-0.0162074	0.74328	-0.04039	0.834789	-0.251137	0.223054
AC022400.5	0.248163	0.326425	-0.0481638	0.869123	-0.0118423	0.882306	-0.0257028	0.887258	-0.019439	0.359968	-0.138912	0.230135	-0.189393	0.23133
AC022400.6	-0.104024	0.637954	-0.341879	0.0574785	0.0073099	0.957221	-0.509283	0.00678127	-0.0517518	0.414717	0.0929495	0.587529	-0.372555	0.0416322
AC022400.7	0.0610313	0.846637	-0.212334	0.451438	0.0434978		-0.0127457	0.956144	-0.0210847		0.0538839	0.739612	-0.0545045	0.792488
AC022400.8	-0.000652976		-0.000659431		-5.09021e-05		-0.00220152		-1.92679e-05		-7.96256e-05		-0.00211188
AC022405.1	-0.00413312		0.000932452		-0.000235472		-0.0015408		0.000188031		0.000315873		6.18969e-05
AC022413.1	-0.0158516	0.99167	-0.169937	0.509734	0.0584411		-0.166325		-0.00791875		0.149093		-0.149962	0.345408
AC022413.2	0.165954	0.498046	0.189036	0.4453	-0.00649133		0.00876557		-0.000188402		-0.0800605		-0.0910198	0.578831
AC022414.1	-0.0297318	0.516471	-0.0243672	0.618564	-0.00129922		-0.00805583	0.75747	0.000538268		0.00928936	0.660595	0.00756757	0.799109
AC022415.1	-0.364555	0.00998426	-0.332661	0.0145344	-0.259438	0.0605041	0.0687719	0.673544	0.00981041	0.915518	0.0458177	0.810539	0.434031	0.00154222
AC022415.2	0.11931	0.671869	0.059355	0.844875	-0.0287485	0.789691	0.0608494	0.787714	-0.00736028	0.879851	-0.130066	0.414781	-0.0267468	0.910481
AC022417.1	0.00999236	0.975349	0.37941	0.0841931	0.0342398	0.783972	0.0176202	0.946084	0.0597322		0.0513956	0.787628	0.00817206	0.976884
AC022418.1
AC022424.1
AC022431.1	0.00263689		-0.00300569		-0.00083316		0.00115126		-0.000212249		-0.00230663		-0.00018739
AC022432.1	-0.125744		-0.13056		-0.00416358		-0.0355119		0.000503998		0.0309382		0.029272
AC022433.1	-0.00148533		-0.00191		-0.00021605		0.00289927		-7.63771e-05		-0.000460198		0.00275671
AC022440.1	-0.00365398		-0.000833122		0.00131569		-0.000187988		2.28193e-05		0.00295727		0.000364673
AC022441.1
AC022441.2
AC022441.3
AC022447.1
AC022447.2	-0.00362008		-0.00323729		-0.000195846		-0.00207672		1.20418e-05		0.000124693		-0.000881156
AC022447.3
AC022447.4
AC022447.5	0.00205579		-0.00610959		-7.94554e-07		-0.0030683		-0.000316291		-0.000430338		-0.00346916
AC022447.6	0.000688695		0.000728733		8.98271e-05		0.00218003		-3.47067e-05		-0.000241215		0.00132375
AC022447.7
AC022463.1	0.0218717		0.0053855		-0.00166265		0.0173524		-0.000862796		-0.0143597		0.00375597
AC022467.1	0.897297	0.0112531	0.378305	0.194429	-0.0277505		-0.0557944	0.798174	-0.0268589		-1.2076	0.00266187	-1.09136	0.00379078
AC022467.2
AC022469.1	0.0264052		0.0349951		0.00349245		-8.01438e-05		0.0002694		-0.00119882		-0.0124841
AC022469.2
AC022483.1	0.00150121		0.00868582		0.000974293		-0.00246243		0.000203385		0.00139895		-0.00314976
AC022486.1
AC022493.1
AC022493.2
AC022494.1	0.00986876		-0.00154667		0.00144763		-0.000959989		-0.000509687		0.000903034		-0.00651356
AC022497.1	-0.10051	0.718218	-0.244706		0.0179978		-0.078828		-0.00481905		0.079761		-0.0203662	0.887748
AC022498.1
AC022506.1	0.00449679		-0.0112429		0.000101606		0.00110486		-0.000570985		-0.000932748		-0.00140973
AC022506.2	-0.493276	0.113747	-0.0970308	0.731777	0.00892752		-0.63112	0.0504355	0.021216		0.322249	0.0966491	-0.0495506	0.784296
AC022507.1	-0.00037254		-0.000394918		-8.18192e-05		-0.00215458		-1.60224e-05		-0.000207615		-0.00213582
AC022509.1	0.746241	0.0369236	0.391439	0.185468	1.79946	6.92732e-05	-0.00155432	0.990892	-0.0140473	0.647298	0.375167	0.0788051	-0.674882	0.0415651
AC022509.2	0.153239	0.495303	-0.109188	0.696303	0.0515478		-0.0217274		-0.0129984		0.0670892		-0.10813	0.372207
AC022509.3	0.0500914	0.882377	0.353147	0.245468	0.0366641		0.011636	0.959115	0.0172382		0.0525193	0.732757	-0.0213922	0.924553
AC022509.4	-0.00581562		-0.00276328		0.000627957		-0.00232697		4.00395e-05		0.0026965		-0.000998515
AC022509.5	-0.000495623		-0.00319297		-0.000407498		-0.000361775		-0.000129481		-0.000949168		-0.00038416
AC022511.1
AC022513.1
AC022517.1	0.00337567		0.0103787		0.000193889		-0.00183977		0.000264864		-0.000989423		-0.00289088
AC022523.1
AC022523.2
AC022523.3	-0.00126988		-0.00192364		-0.000186773		0.00113158		-6.46505e-05		-0.000425156		0.00108868
AC022532.1	0.403058	0.182441	0.303226	0.281582	0.0148639		0.132071	0.445104	-0.00548137		-0.102652		-0.0721759	0.698429
AC022535.1
AC022535.2	-0.0012261		-0.0016429		-0.000190142		0.00109346		-6.58412e-05		-0.000385815		0.00107174
AC022535.3
AC022537.1
AC022540.1
AC022558.1	0.0920617		0.0581617		0.00218291		0.00343262		-0.00237455		-0.0274548		-0.0500006
AC022558.2	-0.00125061		-0.00168696		-0.000187272		0.00119666		-6.56031e-05		-0.000385787		0.00115068
AC022558.3	-0.10523		-0.166661		0.00568643		-0.0209348		-0.00144838		0.0497946		0.0374004
AC022559.1
AC022596.1	-0.00380639		-0.001853		-0.000633155		-0.00332142		5.46527e-05		-0.000615404		-0.00201868
AC022596.2	0.00207262		-0.00169487		-0.000186008		-0.000700624		-0.000118907		-0.000828876		-0.0013368
AC022601.1	0.00598843		0.00446011		-8.78185e-05		-0.000839515		-6.03363e-05		-0.0017172		-0.00315423
AC022613.1	-0.106625	0.709581	-0.0523555	0.853498	0.00419737	0.97676	-0.392499	0.111192	0.00644939		0.0684087	0.688431	-0.227263	0.291504
AC022613.2	-0.0889026	0.777678	-0.789851	0.0487255	-0.0223003		0.133277	0.474306	-0.0256813		-0.00430615	0.990435	0.21168	0.264331
AC022613.3	0.207649	0.389579	-0.121684	0.619637	0.024898	0.847897	-0.0845999	0.69488	-0.0533057	0.259402	-0.0838158	0.632962	-0.288331	0.158409
AC022616.1	-0.00118586		0.00286235		-0.000189887		-0.00071781		0.000109748		-0.000440984		-0.000693973
AC022616.2
AC022616.3
AC022616.4
AC022616.5
AC022616.6
AC022616.7
AC022616.8
AC022634.1	-0.00123899		0.00251265		-0.000187212		-0.000709299		9.49778e-05		-0.000422591		-0.000702801
AC022634.2
AC022655.1
AC022662.1
AC022679.1	-0.0359465		-0.132616		-0.00579879		-0.0181238		-0.00377598		-0.000879419		0.00381381
AC022679.2
AC022690.1
AC022690.2
AC022695.1
AC022695.2
AC022695.3
AC022706.1	-0.0021587		-0.00569134		-0.000154345		-0.00111336		-0.00012704		8.42651e-05		-0.000452032
AC022709.1
AC022710.1	-0.00199593		0.00209131		0.000596226		-0.0010821		5.89447e-05		0.00139657		-0.00105053
AC022726.1	-0.00148918		-0.00181944		0.000620913		-0.000816157		-7.64569e-05		0.00141828		-0.000800021
AC022726.2
AC022730.1
AC022730.2
AC022730.3	-0.00126988		-0.00192364		-0.000186773		0.00113158		-6.46505e-05		-0.000425156		0.00108868
AC022730.4
AC022733.1
AC022743.1
AC022748.1
AC022748.2	-0.00193794		0.00554555		-0.000289197		0.000982215		0.000212601		-0.000649112		0.0010029
AC022748.3
AC022762.1	0.00108081		-0.00720762		-0.000355768		-0.00038729		-0.000300295		-0.000815386		-0.000710223
AC022762.2	-0.0410599	0.897747	-0.107437	0.67091	-0.0881217	0.429141	-0.462592	0.0538989	-0.00788661		-0.118886	0.481913	-0.388957	0.0867584
AC022778.1	-0.00415222		-0.00539189		-0.0006205		-0.000687738		-0.000104169		-0.000643692		0.000878661
AC022784.1	0.285487	0.284552	0.653596	0.0206311	-0.0591577	0.507193	0.108671	0.60821	0.0247988		-0.549089	0.0426576	-0.0856685	0.68488
AC022784.2
AC022784.3
AC022784.4	0.000118026		-0.000354034		-0.000486708		-0.00181672		-1.32018e-05		-0.00110022		-0.00177906
AC022784.5	-0.00224352		0.000841521		0.00069342		-0.00147537		5.78474e-05		0.0015925		-0.00116362
AC022784.6	0.0132508		-0.0143888		-0.00337658		-0.0158217		-0.00135934		-0.0136528		-0.0245772
AC022790.1
AC022795.1	-0.00236616		-0.00317384		-0.000346766		-0.00135901		-6.49794e-05		-0.000421142		-0.000704194
AC022809.1
AC022816.1	0.0802253		0.170093		0.0200221		0.0112064		0.00280621		0.0150601		-0.0354038
AC022819.1	0.31271	0.090694	0.0998385	0.624234	0.139182	0.29897	-0.336886	0.0719924	-0.0529517	0.413631	-0.050545	0.793296	-0.722298	0.000141072
AC022826.1
AC022826.2	0.0759129	0.799852	0.218673	0.415057	0.0402489	0.584827	-0.0305002	0.892942	0.00935108		0.0467331	0.747557	-0.0822913	0.666447
AC022832.1	-0.00127502		-0.00867095		0.00029729		-0.00375376		-0.000251138		0.00112099		-0.00267967
AC022832.2	0.00226962		-0.00167119		-0.000190239		-0.000708263		-0.000123118		-0.00067074		-0.00137759
AC022858.1	-0.0191531		0.0117242		-0.000257782		-0.0100234		0.00127434		0.00491933		0.00142529
AC022868.1	0.0451418		0.102665		0.00185705		0.0091097		0.00219998		-0.00821262		-0.0128116
AC022872.1
AC022874.1
AC022878.1
AC022880.1	-0.00123424		-0.00157322		-0.000188602		0.00116757		-6.26856e-05		-0.000439235		0.00106915
AC022880.2
AC022882.1
AC022893.1	0.136293	0.46163	0.0837728	0.646939	0.036157	0.805931	-0.00859363	0.967596	-0.012855	0.858704	-0.0544858	0.756917	-0.13304	0.42743
AC022893.2	0.00118185	0.993277	0.00115931		-0.000404272		-0.00198256		-2.013e-05		-0.00123705		-0.00234748	0.975726
AC022893.3	-0.00142474		-0.00411112		-0.00026177		-0.00194215		-0.000129473		-0.000239562		-0.00129163
AC022898.1
AC022898.2	0.16116	0.55288	-0.156328	0.541092	-0.0858363	0.374223	-0.109922	0.597666	-0.0370905	0.318512	-0.423469	0.0721792	-0.27454	0.198628
AC022903.1	0.00221006		-0.00166289		-0.000189122		-0.000712092		-0.000122116		-0.000893553		-0.00137508
AC022903.2
AC022905.1
AC022915.1
AC022915.2	-0.00484549		-0.00632687		-0.00052202		0.000132206		-0.000133887		0.000106602		0.00187989
AC022915.3
AC022916.1	0.186668	0.481199	-0.114747	0.672706	0.125611	0.257572	-0.069262	0.774335	-0.0357961		0.0769176	0.660595	-0.23922	0.264994
AC022916.2
AC022916.3
AC022916.4
AC022919.1	0.0545625	0.866986	0.075935	0.800772	0.00490858		-0.0212754	0.928349	0.00106355		-0.016139	0.93023	-0.0588812	0.779333
AC022929.1
AC022929.2	-0.00723001		-0.0304396		-0.00166912		0.012312		-0.00095078		-0.00186805		0.0128925
AC022960.1
AC022960.2	-0.0303043	0.929634	-0.58089	0.0787979	-0.0108277		-0.152568	0.422195	-0.0268531		-0.00653145		-0.122876	0.513476
AC022960.3
AC022966.1	0.00414478		0.00451099		-2.09163e-05		0.00144696		-7.7053e-06		-0.00165652		-0.000697836
AC022966.2	0.00755681	0.985276	-0.273066	0.299648	-0.0299792	0.773762	-0.137674	0.508983	-0.0250337		-0.0616542	0.718177	-0.139489	0.490742
AC022968.1	0.0943819	0.742096	-0.00485631	0.98746	-0.0635755		0.193891	0.294628	-0.00742264		-0.248924	0.0808494	0.103125	0.554305
AC022973.1	0.00219377		-0.00166033		-0.000189182		-0.000658288		-0.000120925		-0.000802236		-0.00133889
AC022973.2
AC022973.3	0.00321038		-0.00173702		-4.6028e-06		-0.00368236		-0.000220999		-0.000689256		-0.00463676
AC022973.4
AC022973.5	-0.00122494		0.00243481		-0.000188199		-0.000680656		0.000102339		-0.000433852		-0.000691959
AC023024.1	0.0635692	0.839193	-0.228687	0.372814	-0.0697735	0.48001	-0.0381241	0.876036	-0.0322512		-0.191547	0.263505	-0.0854829	0.688094
AC023024.2	-0.031451	0.994624	-0.100682	0.725826	-0.00936778		-0.0662605	0.652508	-0.00288058		-0.0105857	0.869207	-0.0504757	0.658724
AC023034.1	-0.00171047		0.00233192		-0.000256315		0.00105717		8.56108e-05		-0.000662653		0.000918154
AC023043.1	-0.246498	0.382671	0.039229	0.889076	-0.0334383		0.0604773	0.744231	0.017155		0.0217729		0.256058	0.180722
AC023043.2	-0.019726		-0.0399101		-0.00269378		-0.0205964		-0.000676809		-0.000696125		-0.014272
AC023043.3
AC023043.4	0.124403		0.1048		0.00867379		-0.111645		-0.00219075		-0.0275549		-0.208851
AC023049.1
AC023050.1
AC023050.2
AC023050.3
AC023050.4
AC023050.5
AC023051.1
AC023051.2
AC023055.1	0.20697	0.12281	0.108873	0.440818	0.0228641		0.0732353	0.303971	-0.00613692		-0.0157534		-0.0389432	0.748512
AC023078.1	-0.00126988		-0.00192364		-0.000186773		0.00113158		-6.46505e-05		-0.000425156		0.00108868
AC023078.2
AC023090.1	-0.00127794		-0.00167234		0.00026661		-0.000697699		-6.09947e-05		0.000626568		-0.000687921
AC023090.2	-0.147867	0.537603	-0.31378	0.136923	0.0323821	0.813348	-0.128833	0.524155	-0.0212351	0.680958	0.16684	0.328925	-0.00326216	0.991219
AC023095.1	-0.649449	0.118284	-0.406964	0.205969	-1.30313		-0.250586	0.197015	0.00556963		-0.0510694		0.0340527	0.891722
AC023115.1	-0.00239172		-0.00323416		-0.000361216		-0.001366		-6.22602e-05		-0.00047116		-0.000691751
AC023128.1	-0.00125358		-0.00170347		0.000301419		-0.000702769		-6.4821e-05		0.000686568		-0.000750871
AC023128.2
AC023136.1
AC023137.1	-0.00146187		0.00165695		0.000570991		-0.00106266		6.34917e-05		0.00135475		-0.00108057
AC023141.1
AC023141.10
AC023141.11
AC023141.12
AC023141.13
AC023141.2
AC023141.3	-0.00123222		-0.00166804		0.000317579		-0.00070513		-6.75802e-05		0.000691295		-0.000683921
AC023141.4
AC023141.5
AC023141.6
AC023141.7	-0.00177916		-0.000646043		-0.000268164		0.000213875		-7.90146e-06		-0.000543151		0.000224257
AC023141.8
AC023141.9
AC023154.1	-0.00408381		-0.00538713		-0.0004715		-0.000607828		-0.000115453		0.000148097		0.000665115
AC023157.1	0.00207819		-0.00133649		-0.000553041		-0.0020625		-0.000175139		-0.00216657		-0.00341368
AC023157.2	0.212633	0.398317	-0.110954	0.668488	0.0181	0.888726	0.0282135	0.910418	-0.0450153		-0.0933202	0.585546	-0.135729	0.511864
AC023158.1
AC023158.2	-0.00128328		0.00301587		-0.000202064		-0.000739945		0.000125067		-0.000415195		-0.000703232
AC023161.1	0.00137164		0.00158014		0.000160686		-0.00118527		-1.05628e-05		-5.14295e-05		-0.00182821
AC023162.1	-0.00480872		-0.00217885		-0.000711181		-0.000932836		3.86305e-05		-0.000917044		0.000592459
AC023194.1
AC023194.2
AC023194.3
AC023200.1	-0.00360643		-0.00492844		0.00102119		0.00119646		-0.000134987		0.00283992		0.00190825
AC023202.1	0.00263044		0.00702189		0.000535848		0.00152346		0.000140007		0.000149252		-0.00019102
AC023232.1
AC023245.1
AC023245.2	-0.000968916		-0.00166437		-0.000190598		0.00132295		-7.15056e-05		-0.000411		0.00126647
AC023271.1
AC023271.2
AC023274.1
AC023274.2
AC023282.1	-0.460334	0.162243	-0.465426	0.120514	-0.0515971		-0.862266	0.0284232	0.00118697		0.0688619	0.676683	-0.116494	0.545767
AC023283.1	0.044858		-0.0905855		0.000397339		-0.0106974		-0.00560203		-0.0131824		-0.0351744
AC023296.1	-0.0186565		-0.0398706		0.00148679		-0.00471593		-0.000496381		0.00813494		0.00600302
AC023300.1
AC023300.2	0.00365198		-0.00616272		-0.000709888		0.0019135		-0.000363998		-0.00246541		0.00038691
AC023300.3	-0.000104949		-0.00801713		0.000517832		-0.00270964		-0.000304624		0.00108286		-0.00210898
AC023301.1	-0.0398024	0.85803	-0.0600396	0.72742	-0.010693		-0.0282048	0.819439	-0.000243553		-0.0075665	0.859585	-0.00338888	0.973332
AC023302.1	-0.108037		-0.0923669		-0.0108307		-0.0451579		0.00170023		0.0125238		0.00942216
AC023302.2	0.022228		0.00947951		-0.00501043		-0.00503152		-0.000631645		-0.0166966		-0.0141547
AC023310.1	-0.00864577		-0.0148586		-0.00123635		-0.00325358		-0.00029426		0.00119106		0.00122768
AC023310.2	0.000728243		-0.00324246		0.000380161		0.00081828		-0.000155347		0.000660002		0.000238489
AC023310.3
AC023310.4	-0.00166923		-0.0053176		0.000281879		-0.00130376		-0.000144558		0.00092105		-0.000690954
AC023347.1
AC023355.1	-0.374037	0.03576	-0.437512	0.0104886	-0.00585147	0.974313	-0.540667	0.00239808	-0.00919684	0.896932	0.315152	0.057485	-0.135747	0.476822
AC023385.1
AC023389.1	-0.00236349		-0.00300542		-0.000356361		-0.00131261		-6.91473e-05		-0.000416875		-0.000691308
AC023389.2	-0.450544	0.123375	-1.24683	0.000997087	-0.112189		-0.478316	0.0829586	-0.027226		0.00249778	0.986499	-0.0327752	0.890125
AC023394.1
AC023394.2	-0.00252949		-0.00108673		-0.000242564		-0.000152116		1.02542e-05		-0.000676074		0.000388602
AC023403.1	0.00169231		-0.00229438		0.000244568		-0.000976528		-0.00012675		0.000102947		-0.00147809
AC023421.1	-0.215529	0.41676	-0.282761	0.312763	-0.000791398		-0.0761717	0.668346	-0.000699331		0.0853218	0.442035	0.0470455	0.783467
AC023421.2	-0.000507131		-0.00138594		0.00011493		0.00540557		-8.34946e-05		5.96064e-05		0.00505862
AC023424.1	0.00692289		0.00141126		-0.000904683		-0.00341347		-0.000230239		-0.00327119		-0.00523976
AC023424.2	-0.00169575		0.00191458		0.000270238		-0.00110557		7.70969e-05		0.000601153		-0.000932192
AC023442.1
AC023442.2
AC023442.3
AC023449.1
AC023468.1
AC023469.1	-0.00122494		0.00243481		-0.000188199		-0.000680656		0.000102339		-0.000433852		-0.000691959
AC023469.2
AC023480.1	-0.236586	0.413931	-0.975284	0.0231615	-0.0359175		-0.0048855	0.987369	-0.0185948		0.0236026		0.146944	0.436258
AC023481.1	-0.683863	0.032033	-1.10859	0.00150561	-0.119505		-0.583867	0.0452357	-0.0145603		0.0594857	0.698757	0.0124946	0.957734
AC023483.1	-0.0260504	0.944235	-0.338274		0.0119096		-0.143124		-0.0138218		0.0367988		-0.115687	0.468372
AC023490.1
AC023490.2
AC023490.3	-0.014024		0.000360857		-0.0010565		0.000743076		0.00057005		0.00169649		0.00846507
AC023494.1
AC023503.1
AC023509.1	-0.14549	0.517528	-0.327809	0.183454	-0.00194795	0.975881	-0.1556	0.285867	-0.00607008	0.760993	0.054062	0.589638	-0.046654	0.759268
AC023509.2	-0.000223341		-0.000996809		-0.0013158		-0.00307503		-3.34646e-05		-0.00327728		-0.00249123
AC023509.3	0.14793	0.596884	-0.239973	0.397423	0.00900626		0.0375095	0.859277	-0.0280467		-0.0494404	0.733702	-0.0585131	0.770492
AC023509.4	0.00603363		-0.00222303		0.000362281		0.000415648		-0.000247819		-0.00056206		-0.00176431
AC023509.5
AC023509.6	-0.00124151		-0.00169622		0.000286072		-0.000702062		-6.87722e-05		0.00064189		-0.000696953
AC023510.1
AC023510.2	0.0108566		0.0233285		0.00172329		-0.0256716		0.000281059		-0.000477494		-0.0279849
AC023511.1
AC023511.2
AC023511.3
AC023513.1	-0.00728793		-0.00309835		-0.00016235		-0.000473881		0.000111621		0.00121007		0.00204399
AC023538.1	0.000421875		-0.00358319		-0.000410344		-0.0015418		-0.000145158		-0.000982323		-0.0015561
AC023590.1
AC023593.1	-0.121063	0.734618	-0.119221	0.662958	-0.0335052		0.0984883	0.616665	0.00105584		-0.0204253		0.185461	0.333787
AC023595.1	-0.000630887		-0.00383777		8.44696e-05		0.000371697		-0.000138664		0.000150998		0.000316151
AC023632.1	0.00371061		0.00204317		0.000138		-0.00222151		-5.92897e-05		-0.00065808		-0.00359646
AC023632.2	-0.214143	0.36555	0.0319582	0.905155	-0.140969	0.260892	-0.318741	0.125964	0.0408139	0.418247	-0.0508136	0.791743	-0.0977493	0.647799
AC023632.3
AC023632.4
AC023632.5
AC023644.1	-0.357858	0.210507	-0.800785	0.0118531	-0.106057		-0.368264	0.140235	-0.0201025		-0.00540725	0.968738	-0.0346382	0.88046
AC023669.1
AC023669.2
AC023762.1	0.0142851		-0.0349539		-0.00374208		0.00337761		-0.00188348		-0.0111984		-0.00251129
AC023781.1	-0.00331957		-0.00455189		-3.67519e-05		3.00112e-05		-0.000125761		0.000387805		0.000732916
AC023787.1
AC023787.2	3.62686e-06		-0.000485592		-7.81464e-05		-0.00218859		-3.97757e-05		-0.000297195		-0.00222645
AC023787.3	0.00101163		-0.001918		-0.000214312		0.000295249		-0.000107205		-0.000617785		-0.000358819
AC023790.1
AC023790.2	-0.0526164		-0.133677		-0.0103973		-0.0777083		-0.00331147		-0.00687839		-0.0533101
AC023794.1	-0.00149157		0.000322443		4.47423e-05		0.000819687		2.07011e-05		0.000119777		0.000839016
AC023794.2	-0.00977835		-0.00511268		-2.5198e-05		0.000172204		0.000265044		0.00250012		0.00457022
AC023794.3	0.00914349		0.000684903		-0.000805734		0.00246204		-0.000332065		-0.004199		-0.00236175
AC023794.4	0.00298644	0.995053	-0.0286713		0.00531739		-0.111605		-0.00152504		0.0103871		-0.108024	0.437096
AC023794.5	-0.0903842	0.764302	-0.221407	0.398124	-0.0475222		-0.312301	0.169224	-0.0100278		-0.0346008	0.85338	-0.193094	0.351114
AC023796.1	0.00210928		0.000234306		0.000308095		7.39055e-05		-0.000113378		5.63117e-06		-0.00103171
AC023796.2
AC023813.1
AC023813.2
AC023813.3	0.00244202		-0.00117342		9.67089e-05		-0.000256443		-0.000143528		-0.000727891		-0.00128292
AC023813.4	-0.00411709		-0.0101829		-0.000610616		-0.004713		-0.000203212		-0.000118883		-0.00193715
AC023818.1	-0.154494	0.600495	-0.207878	0.456276	0.0308577		-0.0738651		-0.00134064		0.150513		0.0197805	0.918923
AC023824.1	-0.0024131		-0.00333337		-0.000355427		-0.0013925		-6.92188e-05		-0.000384169		-0.00070024
AC023824.2
AC023824.3	-0.00222091		-0.00301697		-0.000195912		-0.00127032		-8.16061e-05		5.88099e-05		-0.000791502
AC023824.4
AC023824.5
AC023824.6	-0.001205		-0.00170264		-0.000171056		0.00118187		-6.94932e-05		-0.000470619		0.00110253
AC023825.1	-0.00122891		-0.00181935		0.000291502		-0.000710105		-6.09924e-05		0.000646027		-0.000701773
AC023825.2	-0.00124106		0.00256636		-0.000186869		-0.000749522		8.64359e-05		-0.000433641		-0.00072423
AC023827.1
AC023830.1	0.00207262		-0.00169487		-0.000186008		-0.000700624		-0.000118907		-0.000828876		-0.0013368
AC023830.2
AC023830.3	-0.10501	0.66401	-0.721116	0.000633699	-0.154345	0.250953	-0.712139	0.00119728	-0.475733	0.0440594	-0.121016	0.481913	-0.558673	0.00891955
AC023855.1	-0.001205		-0.00170264		-0.000171056		0.00118187		-6.94932e-05		-0.000470619		0.00110253
AC023866.1
AC023866.2
AC023905.1	-0.00236632		-0.00310482		-0.000359157		-0.00133605		-6.40821e-05		-0.000425353		-0.000701996
AC023906.1	0.00546522		-0.00388353		-0.000714375		-0.000992038		-0.000337366		-0.00236714		-0.00283932
AC023906.2	-0.00278252		-8.86627e-05		-1.60925e-06		-0.00185595		6.42481e-05		0.000457615		-0.00126384
AC023906.3
AC023906.4
AC023906.5	-0.0107609		-0.00616374		-7.63828e-06		-0.00487687		0.000310823		0.0029998		0.000496211
AC023908.1	0.0117177		0.0296973		-6.48265e-07		0.000879986		0.000725362		-0.00298955		-0.00379018
AC023908.2	0.00649549		-0.00342346		0.000153335		0.000856404		-0.000327236		-0.00110617		-0.00161613
AC023908.3	0.185086	0.339163	0.343293	0.043469	0.241474	0.110031	-0.0755951	0.702214	0.0351947	0.608423	0.102283	0.535355	-0.255034	0.134281
AC023932.1	-0.00123424		-0.00157322		-0.000188602		0.00116757		-6.26856e-05		-0.000439235		0.00106915
AC023934.1	-0.00284528		-0.000140725		-0.000425598		-0.0015898		7.35018e-05		-0.0005827		-0.000954582
AC023946.1
AC023950.1
AC023968.1	-0.0012926		-0.00183054		-0.0002007		0.00463213		-7.28354e-05		-0.000493953		0.00437468
AC023983.1	0.00241515		-0.00168216		-0.000191213		-0.000705164		-0.000136324		-0.000869353		-0.00139354
AC023983.2	0.183573	0.358054	0.129204		-0.00936486		-0.0379388		-0.00393809		-0.0938182		-0.154044	0.25658
AC024022.1	-0.00131701		0.00232414		-0.000181749		-0.000691005		9.24802e-05		-0.000395854		-0.000688913
AC024023.1	-0.0012261		-0.0016429		-0.000190142		0.00109346		-6.58412e-05		-0.000385815		0.00107174
AC024028.1	-0.00122891		-0.00181935		0.000291502		-0.000710105		-6.09924e-05		0.000646027		-0.000701773
AC024060.1
AC024060.2	-0.144683	0.601573	-0.571314	0.0383705	-0.000185988	0.998135	-0.184089	0.380537	-0.0326887		0.0804772	0.631263	-0.0577872	0.799827
AC024067.1	-0.00236632		-0.00310482		-0.000359157		-0.00133605		-6.40821e-05		-0.000425353		-0.000701996
AC024075.1	-0.101923	0.715612	-0.616816	0.0158198	-0.0374041	0.748278	-0.5027	0.0411381	-0.0557419		-0.00692065	0.982371	-0.334272	0.130077
AC024075.2	-0.424034	0.00574177	-0.978553	2.76109e-10	0.0926301	0.480152	-0.559993	0.000282456	-0.443254	0.0200143	0.572874	0.00016521	-0.115694	0.511058
AC024075.3	-0.00151867		0.00785776		-0.000234025		-0.000838395		0.000306925		-0.000549881		-0.000870786
AC024082.1
AC024082.2
AC024084.1	0.726016	0.0589697	0.659578	0.073159	-0.0170818		0.058341	0.776823	-0.00379191		-0.957943	0.0286457	-0.306212	0.157917
AC024085.1	0.00219377		-0.00166033		-0.000189182		-0.000658288		-0.000120925		-0.000802236		-0.00133889
AC024132.1	0.00275476		-0.00169729		-0.000190876		-0.000720604		-0.00015219		-0.000942093		-0.00149586
AC024132.2
AC024132.3	-0.00350409		-0.00516623		-0.000573078		-0.00221544		-7.44031e-05		-0.000541452		-0.000787687
AC024145.1
AC024153.1
AC024224.1
AC024224.2
AC024230.1	-0.00154409		-0.00199471		-0.000250397		-0.000933013		-5.07644e-05		-0.000400578		-0.000751331
AC024236.1	-0.00520884		-0.00259306		0.000872286		-0.00124994		0.000143978		0.00367591		0.00171773
AC024243.1	-0.00405989		-0.00383186		-0.00763028		0.00662815		2.27446e-05		-0.0160037		0.00930883
AC024255.1
AC024257.1
AC024257.2
AC024257.3	0.0500606	0.863596	-0.146457	0.589511	0.066523	0.505368	0.00342399	0.980879	-0.0196813		0.0895514	0.600677	-0.0332912	0.885617
AC024257.4	-0.0294219		-0.10662		-0.0069858		-0.0371278		-0.0027357		-0.00690067		-0.0212632
AC024257.5	-0.0051792		-0.0028783		-0.000299266		0.00325235		-2.47636e-05		0.000229299		0.00442543
AC024267.1	-0.00414558		-0.000991143		-0.000110594		0.0045656		2.45133e-05		0.000182931		0.00518396
AC024267.2
AC024267.3	-0.0048889		-0.00135653		-0.00118207		-0.00282007		0.000194364		-0.00140381		-0.00058855
AC024267.4	0.000674538		-0.00190833		-0.000216624		0.000461854		-0.000108027		-0.000722515		3.21065e-05
AC024267.5	-0.00279372		-0.00323145		-0.000412908		0.000234974		-9.07245e-05		-0.000668953		0.00098678
AC024267.6	0.00744949		0.00908875		0.000745793		2.78184e-05		-7.97111e-06		-0.000697767		-0.00359882
AC024270.1
AC024270.2	0.00694385		0.00648696		-0.000363813		0.00254054		-1.8908e-06		-0.00227521		-0.00037066
AC024270.3	-0.00125883		-0.00166117		-0.000180215		0.00119551		-7.25106e-05		-0.000469216		0.00115354
AC024270.4	0.0814578	0.793267	0.0531529	0.860832	0.0647856		0.0764142	0.724704	-0.00317092		0.0801208	0.599263	0.016369	0.946971
AC024288.1
AC024293.1	-0.297492	0.147286	-0.101827	0.632904	-0.0808903	0.524517	-0.0900118	0.661924	0.0371679	0.517073	0.080048	0.655304	0.157795	0.413632
AC024337.1	0.000238125		-0.00631887		-0.000728643		0.00337243		-0.000255368		-0.00166996		0.00383325
AC024337.2	0.282941	0.332286	0.250159	0.42141	-0.0149386		0.0619428	0.743168	-0.00308835		-0.186169	0.221362	-0.108934	0.606974
AC024341.1
AC024361.1	0.0200533	0.960341	-0.466286	0.0808544	-0.084218	0.389333	-0.695061	0.0177348	-0.0497297		-0.17714	0.2859	-0.724967	0.0130111
AC024361.2	-0.0833062		-0.156732		-0.000523538		-0.00647177		-0.00197518		0.02791		0.0406382
AC024361.3	-0.00124317		-0.00179776		-0.000187804		0.00116153		-6.02889e-05		-0.000454757		0.00134388
AC024382.1
AC024405.1
AC024405.2	-0.00189397		-0.00152094		1.33514e-05		-0.00102671		-2.72151e-05		0.000141179		-0.000884249
AC024451.1
AC024451.2	0.182566	0.524272	0.346266	0.260532	0.91147		-0.01703	0.928407	0.00650079		0.25196		-0.136355	0.443171
AC024451.3	-0.00123899		0.00251265		-0.000187212		-0.000709299		9.49778e-05		-0.000422591		-0.000702801
AC024451.4	0.765165	0.0124607	0.158328	0.568007	0.358895		-0.175488	0.403831	-0.050738		-0.0511215	0.77387	-1.21928	0.000481935
AC024475.1
AC024475.2
AC024475.3	0.00289221		-0.00595191		-0.000166137		0.000441257		-0.000336355		-0.00106148		-0.00101575
AC024558.1	0.00226962		-0.00167119		-0.000190239		-0.000708263		-0.000123118		-0.00067074		-0.00137759
AC024559.1	0.00465561		-0.00186007		-0.000220452		-0.000797883		-0.00020232		-0.00129602		-0.002118
AC024559.2	-0.00389996		-0.00513451		-0.000590957		-0.00235328		-8.34209e-05		-0.000501296		-0.000806885
AC024560.1	0.062796		0.0901247		0.0138204		-0.00818333		0.000346649		0.00683753		-0.0390747
AC024560.2	-0.0162013		0.00558069		-0.000593844		-0.00852402		0.000931701		0.00309866		-0.00157349
AC024560.3	-0.0216258		-0.0940354		-0.000201822		0.00871931		-0.00250337		0.00541285		0.0178163
AC024560.4	0.506154	0.0296186	0.0142701	0.957857	0.0952853	0.417098	-0.0414725	0.864451	-0.0951251	0.106556	-0.145267	0.398147	-0.549721	0.0152272
AC024560.5	0.000426979		-0.00461505		0.000213305		-0.00198907		-0.000213623		0.000306683		-0.00222091
AC024561.1	-0.00819833		-0.00741551		-0.00120508		-0.00315235		3.29747e-05		-0.000816946		0.000506499
AC024563.1
AC024563.2
AC024568.1	-0.581567	0.0279436	-1.25322	2.06596e-05	-0.814304	0.00565147	-0.383334	0.0926173	-0.0449026		-0.0930116	0.57855	0.0684511	0.76049
AC024575.1	0.162665	0.55135	0.206775	0.420985	0.0102524		-0.0239732		0.000262488		-0.041826		-0.128039	0.441363
AC024579.1
AC024580.1	0.0190525	0.957952	-0.485657	0.0918884	-0.05568		-0.13553	0.509984	-0.041115		-0.123766	0.422793	-0.149553	0.456516
AC024580.2
AC024581.1	-0.00168871		-0.00220824		0.000232663		0.00101842		-9.13267e-05		0.000557287		0.00097398
AC024581.2
AC024587.1	-0.00720829		-0.00939504		-0.000376827		-0.00400648		-0.000105861		0.0012082		-0.00103792
AC024587.2	-0.00165264		0.00200756		-0.00025123		0.00101268		7.99941e-05		-0.000607953		0.000976014
AC024588.1	-0.0452703		-0.128938		-0.0064914		-0.100174		-0.00272015		0.00141783		-0.0763149
AC024589.1
AC024589.2
AC024589.3
AC024592.1
AC024592.2
AC024592.3	0.662027	0.0125806	0.368256	0.142025	0.0069335	0.956509	0.0342421	0.889222	-0.0268093	0.526787	-0.545096	0.0264057	-0.540941	0.026998
AC024595.1
AC024597.1	-0.0857513		-0.152086		-0.011945		-0.0186516		-0.000792285		0.00584978		0.0292179
AC024598.1	-0.0438226	0.829445	-0.153442		-0.00589435		-0.049728		-0.00411617		0.00363602		-0.0262581	0.81395
AC024603.1
AC024610.1
AC024610.2	0.240569		0.258336		0.0331684		0.047224		-0.00130772		0.00686398		-0.068202
AC024614.1
AC024614.2
AC024614.3
AC024614.4	0.00253789		0.00381638		-0.00037828		0.00400759		4.17374e-05		-0.00143482		0.00254716
AC024619.1	-0.00353077		-0.00057589		-0.000513047		0.00124716		4.46138e-05		-0.000841419		0.00205548
AC024619.2
AC024619.3	-0.0012445		-0.00166082		0.000315274		-0.000709576		-6.92963e-05		0.000704478		-0.000696457
AC024619.4	0.00189528		0.0036806		-6.96377e-05		-0.00136772		9.10413e-06		-0.000818782		-0.0021793
AC024651.1	-0.00122025		0.00251385		-0.000203345		-0.000712053		9.56631e-05		-0.000436066		-0.00070361
AC024651.2
AC024651.3	-0.00439071		-0.0056408		0.000118062		-0.00246768		-0.000109896		0.00133346		-0.00115457
AC024681.1
AC024681.2
AC024730.1	-0.0200684		-0.0443228		-0.000338747		0.0044815		-0.000748362		0.00570845		0.0132425
AC024884.1	0.00367509		0.00472201		0.000471189		-0.00105801		-3.04864e-05		-1.01314e-05		-0.0025875
AC024884.2	-0.00386643		-0.0615124		-0.00568609		0.0185853		-0.00221742		-0.0114866		0.0198049
AC024896.1	-0.00763658		-0.00500234		-0.00352012		-0.00248359		9.3697e-05		-0.00602221		0.000508357
AC024901.1	-0.0873161		-0.324617		-0.012521		-0.0277337		-0.00732845		0.00294181		0.021838
AC024909.1	-1.09065	0.0135628	-0.972277	0.015962	0.00599298		-0.584939	0.0500067	0.00262201		1.14935	0.0132495	0.0609304	0.77547
AC024933.1	-0.0221022		-0.0101482		0.0046089		0.00303556		0.000694312		0.0174798		0.0138982
AC024933.2	-0.00245212		-0.00126903		0.000124528		-0.00138825		-4.83164e-06		0.000525722		-0.00106538
AC024937.1
AC024937.2	-0.00368653		0.00303723		0.000302466		-0.00210223		0.000193018		0.00119815		-0.00150545
AC024937.3	-0.0012773		0.00297985		-0.000194275		-0.000750766		0.000118214		-0.000424243		-0.000707882
AC024940.1	1.83855	2.01091e-08	1.6469	3.52935e-07	1.50026	1.66305e-05	-0.120474	0.56385	-0.0119108	0.783987	-0.100494	0.522805	-2.15393	3.58589e-10
AC024940.2	0.00403244		-0.00360865		-0.000195062		-0.000188815		-0.000306419		-0.00141053		-0.00219108
AC024940.3
AC024940.4
AC024940.5	0.182959	0.305007	0.113079	0.570419	0.0250328		0.0436309	0.766798	-0.00407431		0.00517006		-0.0602854	0.555335
AC024941.1	0.00120923		-0.0015914		0.000211715		-0.000279634		-0.00012217		-2.65331e-06		-0.000788069
AC024941.2	0.0984539	0.713172	-0.183748		0.00650031		-0.0370293		-0.0136836		-0.0207717		-0.0924119	0.524722
AC024958.1	-0.00381194		-0.000779445		8.72055e-05		-0.000110088		3.6015e-05		0.000535971		0.000586387
AC024995.1
AC024996.1
AC025030.1
AC025030.2
AC025031.1
AC025031.2	0.00188299		0.00252692		-0.000268449		-0.000991954		2.54982e-05		-0.000949649		-0.00152093
AC025031.3	-0.00899312		-0.0118522		-0.00102729		-0.00544805		-9.45115e-05		2.37099e-05		-0.00172337
AC025031.4	-0.242808	0.31867	-0.684362	0.00531796	-0.104271	0.355933	-0.423998	0.0603935	-0.0442637	0.298121	-0.0133156	0.950487	-0.140141	0.498366
AC025031.5	-0.265024	0.332847	-0.362051	0.182947	-0.0867563	0.307321	-0.103539	0.624473	-0.00386096		-0.0243071	0.88312	0.0748585	0.728818
AC025033.1
AC025034.1	-0.0426561	0.889405	-0.118877	0.67341	0.0071242		0.00931336		-0.0035521		0.0327767		0.0346993	0.863036
AC025034.2
AC025038.1	-0.000344832		-0.000228384		0.000284182		0.00274561		-4.44138e-05		0.000163155		0.00191737
AC025039.1
AC025040.1	-0.00123424		-0.00157322		-0.000188602		0.00116757		-6.26856e-05		-0.000439235		0.00106915
AC025040.2	-0.00136463		0.00122218		0.00014684		0.000124725		9.07312e-05		0.000688933		0.000411885
AC025043.1
AC025048.1	0.00236167		-0.00131867		-0.00062598		-0.000325556		-0.000153976		-0.00206459		-0.00118287
AC025048.2	0.865429	6.59046e-06	0.87435	3.22639e-06	0.182776	0.197913	0.559012	0.00411181	0.000678434	0.995418	-0.451007	0.0121737	-0.209025	0.229619
AC025048.3
AC025048.4	0.00517442		0.0196633		0.00684601		-0.0218573		0.00061035		0.0132053		-0.0239336
AC025048.5
AC025048.6	-0.259953	0.330012	-0.349717	0.177482	-0.688141	0.0236474	0.0922719	0.652839	-0.00519092		-0.19874	0.227579	0.367756	0.109826
AC025048.7	-0.00203219		0.00960707		-0.000315735		0.000696877		0.000379462		-0.000738367		0.000605019
AC025062.1	-0.00275856		-0.00365399		0.000956917		-0.00156816		-9.12624e-05		0.00276622		-0.000950688
AC025062.2
AC025062.3
AC025125.1	-0.00187186		0.00192577		0.000256596		-0.00086187		6.60054e-05		0.000655575		-0.00093522
AC025154.1	-0.0027271		-0.0036045		9.86009e-05		-0.00153243		-9.30963e-05		0.000672205		-0.000958418
AC025154.2	-0.0115472		-0.0152076		0.000841565		-0.00958573		-9.512e-05		0.00443431		-0.00372454
AC025160.1	-0.00124952		-0.00168395		0.000318934		-0.000717938		-6.99706e-05		0.000729809		-0.000671922
AC025161.1	-0.000337882		-0.00219552		-0.000239021		0.00248019		-0.000116186		-0.000799332		0.0021033
AC025162.1	-0.00241033		-0.00321609		-0.000363589		-0.00136838		-7.01927e-05		-0.000441765		-0.000699259
AC025162.2	-0.039316		0.0903151		0.0189488		0.0110562		0.00657643		0.0555639		0.0330762
AC025164.1	0.613403	0.00820327	0.407831	0.0701096	0.107051	0.370127	-0.00877181	0.973952	-0.0257859	0.616265	-0.202643	0.239604	-0.603687	0.00779202
AC025164.2	-0.00169618		0.00197497		-0.000256954		0.00107774		7.35785e-05		-0.000582186		0.00102762
AC025165.1	-0.00272298		-0.00338064		-3.71555e-05		-0.00152134		-3.57078e-05		0.000419497		-0.000729902
AC025165.2	-0.0719178		-0.0553815		-0.0200784		-0.054857		0.00118302		-0.0213456		-0.0118266
AC025165.3	-0.00680768	0.972536	0.000335653	0.985579	-0.00513829		-0.0640237	0.436173	0.000360576		-0.00994498		-0.0540735	0.39557
AC025165.4	-0.0219123		-0.0241998		-0.00262987		-0.00151042		0.000193055		0.000479769		0.00997233
AC025165.5	0.0932679	0.75607	0.322477	0.210192	0.116521		0.0347827	0.8814	0.0205802		0.134428	0.422793	-0.0320057	0.896687
AC025165.6	-0.0335128	0.83966	-0.0843873	0.599642	0.00187999		-0.00854609	0.847491	-0.00227507		0.0184428	0.79258	0.00730098	0.993659
AC025166.1
AC025171.1	-0.182129	0.268818	-0.148261	0.345766	-0.101268	0.436813	0.015134	0.946288	0.0104773	0.905626	0.0168039	0.934704	0.183108	0.227073
AC025171.2	0.169821	0.260016	0.0427525	0.803794	-0.0598916	0.654253	0.471863	0.000351103	-0.045709	0.54939	-0.244772	0.0705892	0.278406	0.0308127
AC025171.3	0.244493	0.369523	0.325433	0.237163	0.0301401		0.109672	0.578596	0.00341853		-0.048346	0.764669	-0.0510682	0.817635
AC025171.4	0.34426	0.222096	0.103966	0.711813	0.0137921		0.354885	0.137371	-0.0198295		-0.134516	0.36508	0.041714	0.858249
AC025171.5	0.0193168	0.947984	-0.236028	0.461879	-0.0195601		0.0659597	0.723712	-0.01455		-0.0495021		0.050634	0.793732
AC025174.1
AC025175.1	-0.274546	0.345077	-0.196572	0.483357	-0.00385099		-0.059061	0.779302	0.00541405		0.100337		0.0994008	0.589822
AC025175.2	0.00491746		-0.00183809		-0.000212303		-0.000818259		-0.00020884		-0.00141146		-0.00235293
AC025176.1	-0.00326397		-0.00588436		-0.000920264		0.00388691		-0.000107963		-0.00114524		0.00499018
AC025178.1	0.155521		0.0797485		0.0290575		0.0831165		-0.004371		0.0143408		0.00454384
AC025180.1	0.00344389		-0.00329832		0.000163949		0.00161439		-0.000232457		-0.000484204		-4.10301e-05
AC025181.1
AC025181.2	0.302331	0.225816	0.270145	0.265897	0.0456361	0.684495	0.105654	0.62471	-0.00567313		-0.0885985	0.612238	-0.116781	0.581472
AC025183.1
AC025183.2
AC025186.1
AC025187.1	-0.00448692		-0.00721172		-0.00071839		-0.00423978		-4.74255e-05		-0.000257463		-0.00211031
AC025188.1	-0.00131636		0.00902317		-0.000198076		-0.000751127		0.000350152		-0.000480375		-0.000780412
AC025188.2
AC025188.3
AC025211.1	-0.00127794		-0.00167234		0.00026661		-0.000697699		-6.09947e-05		0.000626568		-0.000687921
AC025244.1
AC025244.2
AC025252.1
AC025252.2	0.00173909		-0.00230841		-0.000287477		0.000976181		-0.000146174		-0.000943872		0.000132492
AC025253.1	-0.00118238		-0.00556667		-0.000636967		-0.00238961		-0.000158426		-0.00109341		-0.00167321
AC025253.2	-0.00471904		-0.0105116		-0.000242876		0.00147683		-0.000300531		0.000740261		0.00309552
AC025254.1
AC025257.1
AC025259.1	-0.00278944		-0.00371651		2.1671e-05		-0.00157622		-8.14183e-05		0.000549891		-0.000945588
AC025259.2	-0.0024313		-0.00324745		-0.000374513		-0.00135062		-6.87927e-05		-0.000445542		-0.000696809
AC025260.1	0.00315398		-0.00376549		-0.000132777		0.000214018		-0.000246007		-0.00113764		-0.00141705
AC025262.1	-0.00160598		-0.0054568		-0.000618176		-0.00119902		-0.000176435		-0.00116567		-0.000519987
AC025262.2
AC025262.3	-0.00329336		-0.00424819		-3.57352e-05		1.50142e-05		-0.000118736		0.000421146		0.000712627
AC025263.1	-0.121022		-0.00143937		-0.0152387		-0.00483352		0.00538285		0.00243304		0.0579624
AC025263.2	-0.00575877		0.00161214		-0.000854474		-0.000337119		0.000249914		-0.000833782		0.00145058
AC025263.3	-0.715959	0.00431185	-1.56073	1.11434e-08	-0.815897	0.00250784	-0.135	0.512622	-0.522619	0.0632254	-0.0502684	0.793756	0.42489	0.0577077
AC025265.1	0.0636316	0.830503	0.117736		-0.0118867		0.113737		0.00209858		-0.0516576		0.0638572	0.703518
AC025265.2
AC025265.3
AC025268.1	-0.212832		-0.233224		-0.0169323		-0.127086		0.000764493		0.0301712		-0.00619039
AC025271.1
AC025271.2
AC025271.3
AC025271.4	0.609055	0.100731	0.283824	0.34508	0.041768		0.123435	0.415084	-0.00848242		-0.0381835		-0.093529	0.554626
AC025272.1
AC025277.1
AC025278.1
AC025278.2	-0.00138112		-0.00195335		-0.000203882		0.00529034		-7.82324e-05		-0.000492482		0.00509207
AC025278.3
AC025279.1	0.300848	0.283494	0.081291	0.769651	-0.0145231	0.894589	-0.457157	0.0928898	-0.0160315		-0.197226	0.206019	-1.25495	0.00234703
AC025279.2	-0.012251		-0.00441452		-0.00222743		0.00911578		0.000372669		-0.00198541		0.0119246
AC025279.3
AC025280.1	-0.00236512		-0.00318309		-0.000368496		-0.00135248		-7.41828e-05		-0.00044245		-0.000682941
AC025280.2	-0.00122855		-0.00170491		0.000296628		-0.000711694		-6.65722e-05		0.00066038		-0.000706228
AC025280.3	-0.00236246		-0.00318904		-0.000356837		-0.00133199		-6.99642e-05		-0.000443859		-0.000686473
AC025281.1	-0.00250321		-0.00322854		-0.000272324		-0.00136458		-6.36215e-05		-0.000471206		-0.000707039
AC025283.1	0.000635117		-0.00355868		-0.000392945		-0.00152376		-0.00014375		-0.00104806		-0.00156358
AC025283.2	0.0132191	0.972536	-0.427558	0.106936	-0.0541495	0.584138	-0.238292	0.260287	-0.0435824		-0.112009	0.483899	-0.24894	0.232776
AC025284.1
AC025287.1	-0.0114188	0.87712	-0.0299018	0.810166	-0.00470802		-0.0065661	0.944774	-0.000550987		-0.00619707	0.900764	0.00177584	0.9375
AC025287.2	0.157657		0.145639		0.0265239		0.080149		-0.00242639		0.00601782		-0.00708149
AC025287.3	-0.0474031		-0.037702		-0.00874236		-0.0279159		0.000769135		-0.00595451		-0.00598939
AC025287.4
AC025287.5
AC025300.1	0.00223786		-0.00165909		-0.000181968		-0.000658446		-0.000129077		-0.000853243		-0.00135396
AC025362.1
AC025366.1
AC025370.1	-0.000697421		-0.00128204		-0.000123681		-0.000579744		-5.5966e-05		-0.000362487		-0.000642618
AC025370.2	-0.0512764		-0.0702522		-0.0185783		-0.072851		-0.00011517		-0.0301547		-0.0485585
AC025419.1	-0.00173349		0.00209325		-0.00025748		0.00148621		7.55266e-05		-0.000587044		0.00143061
AC025423.1	0.127372	0.617607	-0.0167326	0.964506	0.0045165		-0.00816765		-0.00873498		-0.0379981		-0.0805417	0.553907
AC025423.2	0.321133	0.013423	0.568306	4.09853e-06	0.22781	0.0725134	0.338002	0.00881612	0.123302	0.205452	-0.0371087	0.835056	0.022699	0.897607
AC025423.3	-0.00157655		-0.00216344		0.00023972		0.000958506		-9.06147e-05		0.000542897		0.000922154
AC025423.4	0.109223	0.524256	0.174493	0.362146	0.0170396		-0.0123257	0.988506	0.00163527		-0.000275486		-0.0753347	0.54313
AC025423.5
AC025428.1
AC025430.1	-0.00150261		-0.00241519		-0.000705189		-0.00265347		-3.12449e-05		-0.00121273		-0.00195291
AC025431.1	-0.00125541		-0.00165801		-0.000189218		0.00119714		-6.99546e-05		-0.0004535		0.0011592
AC025434.1
AC025437.1
AC025437.2
AC025437.3	-0.00179399		0.00206863		0.000247119		-0.000964749		8.33124e-05		0.000549814		-0.000503972
AC025437.4
AC025437.5
AC025437.6
AC025442.1	-0.00174594		0.00203658		0.000234653		-0.000940619		9.36054e-05		0.000547723		-0.000937832
AC025442.2	-0.805561	0.00210927	-1.55995	3.58946e-08	-0.121626	0.276235	-0.184622	0.361413	-0.0622899	0.124621	0.257312	0.175935	0.41535	0.0690368
AC025445.1
AC025449.1	-0.705205	0.0280333	-0.49305	0.080617	0.0406997		-0.251325	0.252418	0.0113503		0.92568	0.00661127	0.162794	0.42759
AC025449.2	-0.30041	0.288073	-0.47399	0.11199	-0.0384799		-0.269422	0.213996	-0.00653944		0.0507995	0.741985	-0.0266573	0.909795
AC025458.1	0.00222015		-0.00167682		-0.000180969		-0.000679327		-0.000130375		-0.000843593		-0.00135776
AC025459.1	0.00200147		0.00208848		-0.000253607		-0.000979686		7.5027e-07		-0.0010119		-0.00155539
AC025465.1	0.000194017		0.00460461		0.000379267		-0.00136654		0.000144094		0.000802785		-0.00171873
AC025465.2
AC025465.3
AC025465.4	0.00255057		-0.00565557		0.000241663		-0.000748344		-0.000304083		-0.000102458		-0.0021631
AC025470.1
AC025470.2	-0.001205		-0.00170264		-0.000171056		0.00118187		-6.94932e-05		-0.000470619		0.00110253
AC025472.1	-0.00172236		-0.00612028		-0.000702719		-0.000555608		-0.000185719		-0.00122125		0.000398631
AC025475.1	-0.0012295		-0.00168368		0.000312833		-0.000711429		-6.52772e-05		0.000767086		-0.000701705
AC025475.2
AC025508.1
AC025518.1
AC025521.1	0.0033193		-0.000162542		0.000433542		-0.000504849		-0.000143321		-6.7014e-05		-0.00225387
AC025524.1
AC025538.1	-0.00121732		-0.00168518		-0.000186015		0.00121821		-6.28685e-05		-0.000399108		0.00116206
AC025539.1	-0.00625035		-0.00351852		-0.00137411		-0.00552989		8.67899e-05		-0.00184865		-0.00284758
AC025554.1
AC025566.1
AC025569.1	-0.0362181		-0.123577		-0.0132341		-0.0368921		-0.00345407		-0.0148061		-0.0128143
AC025572.1	-0.00122898		-0.00165483		-0.000193004		0.00122781		-6.25393e-05		-0.000443579		0.00121818
AC025574.1	-0.00293465		0.00298057		-0.000440361		-0.00165113		0.000208191		-0.000669691		-0.00109037
AC025575.1
AC025575.2	-0.00112568		-0.00201668		-0.000709651		-0.00286858		-2.77291e-05		-0.00123021		-0.00206275
AC025576.1	0.00731922		0.00543543		-0.000381074		0.00139913		-8.83582e-05		-0.00255358		-0.00199525
AC025576.2	-0.00131636		0.00902317		-0.000198076		-0.000751127		0.000350152		-0.000480375		-0.000780412
AC025576.3	-0.00209429		0.0018428		-0.000934893		-0.000223864		0.000139922		-0.0018858		0.000625142
AC025578.1
AC025580.1	-0.00120662		-0.00167818		-0.000192643		0.0011151		-6.83431e-05		-0.000439585		0.00109096
AC025580.2	3.11912	1.68682e-14	2.6281	1.29252e-10	1.88067	3.1818e-05	0.0402556	0.875179	-0.0269675	0.417961	-0.930116	0.00470329	-2.96382	5.28168e-13
AC025580.3	-0.0847022		-0.0940953		0.000344171		-0.0106287		0.00036556		0.0291596		0.0362953
AC025588.1	0.110197	0.698026	0.0953545	0.722695	-0.0536971	0.608114	-0.0727875	0.750095	-0.00265915		-0.193455	0.266643	-0.166568	0.42212
AC025588.2
AC025588.3
AC025588.4
AC025594.1	-0.00124652		-0.00169497		0.000286801		-0.000705146		-6.5503e-05		0.000658051		-0.000690248
AC025594.2	-0.283812	0.299418	-0.522609	0.0957468	0.00583729		-0.19146	0.287396	-0.00731782		0.147043	0.281307	-0.0015336	0.983846
AC025614.1
AC025614.2
AC025627.1	-0.00420378		-0.00552676		-0.000191642		-0.0023609		-9.84454e-05		0.000545438		-0.00105377
AC025627.2
AC025627.3
AC025627.4
AC025647.1
AC025674.1
AC025674.2
AC025678.1
AC025678.2
AC025678.3	0.13078	0.557843	-0.179212	0.369918	-0.263151	0.105558	-0.451409	0.0210162	-0.0819938	0.221879	-0.500894	0.00976423	-0.623907	0.0015351
AC025682.1	0.0642553	0.776112	-0.171189	0.562264	-0.0152151		0.014696	0.912153	-0.0145305		-0.0632582		-0.0262371	0.881268
AC025741.1	0.00865298		-0.0030743		-0.000160156		-0.000720508		-0.000398988		-0.00250205		-0.00400578
AC025750.1
AC025750.2
AC025752.1
AC025754.1	-0.00125359		-0.00165036		0.000308295		-0.000705857		-6.72439e-05		0.000673208		-0.000777961
AC025754.2	0.000307089		-0.00740343		-0.000339246		-0.00111922		-0.000293929		-0.000793984		-0.00111234
AC025755.1
AC025756.1
AC025766.1	-0.00481915		-0.0140109		-0.00120034		-0.00420727		-0.00035576		-0.00144198		-0.00154832
AC025768.1
AC025773.1
AC025774.1	0.474055	0.0238646	0.525046	0.0101069	0.0357928	0.786556	0.019594	0.935845	0.00552411	0.941937	-0.293774	0.106263	-0.407582	0.0378611
AC025809.1	-0.0038982		-0.00672614		0.000629574		-0.00308785		-0.000176226		0.00253528		-0.00188873
AC025809.2	0.246183	0.270913	0.178911	0.414198	0.0478303	0.702424	-0.368365	0.0870945	-0.0116606	0.857182	-0.0787865	0.6593	-0.711232	0.00188464
AC025810.1
AC025811.1
AC025822.1	0.00271288		0.000707514		-0.00033183		0.000715911		-0.000108442		-0.00131718		-0.000375522
AC025822.2	-0.00175406		-0.00212708		0.000223947		0.00105715		-8.64996e-05		0.000623828		0.000976352
AC025839.1	-0.00399871		-0.000779788		0.000100577		-0.000970567		3.6907e-05		0.000702979		3.04831e-05
AC025857.1	-0.00122025		0.00251385		-0.000203345		-0.000712053		9.56631e-05		-0.000436066		-0.00070361
AC025871.1
AC025871.2	0.0152134		-0.0632306		0.000880975		0.0186098		-0.00357955		-0.00354681		0.00860774
AC025871.3	-0.238993		-0.167608		-0.0336153		-0.107619		0.00372095		-0.000763102		0.0149899
AC025881.1
AC025884.1	-4.02072e-05		-0.00404369		-0.000540929		-0.00156105		-0.000188778		-0.00136263		-0.00176254
AC025884.2	-0.00140735		0.000388408		9.26022e-05		-0.00100368		1.34476e-05		0.000247416		-0.00092265
AC025884.3	-0.00124436		-0.00165728		0.000280281		-0.000708947		-7.04526e-05		0.000619306		-0.000683677
AC025887.1
AC025887.2	0.0154112		-0.0150043		-0.00240379		0.0354924		-0.00151441		-0.0104391		0.0239823
AC025917.1
AC025918.1	-0.00121839		-0.00168023		0.000285561		-0.00070462		-6.7944e-05		0.00065029		-0.00071046
AC025918.2
AC025946.1
AC025946.2
AC025947.1
AC026100.1	0.00253866		0.00245706		-0.000198207		-0.000414174		-1.39017e-05		-0.00115679		-0.00181295
AC026108.1	-0.000750974		0.00139007		0.000861751		-0.00362017		7.26487e-05		0.00210755		-0.00346971
AC026108.2	-0.00125541		-0.00165801		-0.000189218		0.00119714		-6.99546e-05		-0.0004535		0.0011592
AC026111.1	-0.00122891		-0.00181935		0.000291502		-0.000710105		-6.09924e-05		0.000646027		-0.000701773
AC026116.1
AC026117.1
AC026120.1	0.255531		0.345706		0.0207339		0.0608147		8.79528e-05		-0.0333524		-0.0686867
AC026120.2	-0.00691914		-0.00699845		-0.00132823		-0.00266509		0.000118603		-0.00143646		5.39081e-06
AC026120.3
AC026124.1	-0.148985	0.649983	0.0250198	0.940184	-0.0223014		0.00984941	0.946288	0.0129544		0.02118	0.934454	0.107665	0.58087
AC026124.2	-0.0328615	0.926765	-0.0373038	0.906358	-0.170384		-0.0934869	0.662937	-6.93735e-05		-0.297426	0.130095	-0.0656571	0.762908
AC026150.1	0.130728	0.621453	-0.271777	0.268953	-0.087356	0.419965	-0.137299	0.525043	-0.059994		-0.312376	0.114683	-0.270933	0.198771
AC026150.2	0.000672989		0.00379349		0.000489405		-0.00125603		7.56803e-05		0.00058059		-0.00190431
AC026150.3	0.0980109		0.0473106		0.0335007		0.0615486		-0.00358673		0.0360644		0.00274934
AC026167.1
AC026185.1
AC026191.1	-0.117932	0.680529	-0.0395492		-0.030822		-0.0174075		0.00485872		-0.026585		0.0559778	0.741431
AC026202.1
AC026202.2	-0.0379979		-0.0506236		0.018084		-0.00213202		-0.000359397		0.0557776		0.0204199
AC026202.3	-0.00823862		-0.0066871		-0.000475247		-0.00455217		4.69791e-05		0.00109602		-0.00145412
AC026254.1
AC026254.2	-0.00497802		-0.00974747		0.000204913		0.00154536		-0.000228682		0.00196055		0.00304719
AC026271.1	0.000718145	0.995566	-0.246867	0.184912	-0.00855036	0.957743	0.00391754	0.981545	-0.0560662	0.364574	-0.012289	0.956099	0.00704935	0.97726
AC026271.2
AC026271.3	0.00116014		0.0010254		0.00110989		-0.00100931		-3.1969e-05		0.00198947		-0.00183515
AC026271.4	-0.00236512		-0.00318309		-0.000368496		-0.00135248		-7.41828e-05		-0.00044245		-0.000682941
AC026273.1	-0.355195	0.00167875	-0.266581	0.0136077	-0.192062	0.0885819	-0.324331	0.00391597	0.0349416	0.678866	0.104097	0.416457	0.0184026	0.917222
AC026304.1	0.0434315	0.881509	0.117342	0.663733	0.0139054		0.239067	0.233239	0.00435571		0.00889001		0.182788	0.339639
AC026310.1	4.08196	0.100664	4.26811	0.0843039	0.0121786		0.050304	0.733772	0.000192388		-0.0595942	0.237195	-0.0869835	0.272888
AC026310.2	-0.0875955	0.71814	-0.168818	0.550932	-0.0291034		-0.0349641	0.842217	-0.00276064		-0.0236013		0.0190368	0.897607
AC026316.1	0.00167493		-0.00248906		-0.000279804		0.0022772		-0.000153093		-0.00102309		0.0013418
AC026316.2	-0.00642043		-0.00400996		-0.000944023		-0.000572874		4.02803e-05		-0.000978866		0.00185151
AC026316.3	-0.00340606		0.00112288		-0.000423982		0.000792378		0.000107058		-0.00024659		0.00139886
AC026316.4	-0.000180119		0.00422404		0.000144033		0.00424769		0.000151		-3.9211e-05		0.00386087
AC026316.5	0.370657	0.194627	0.470426	0.114899	-0.0274875	0.74756	1.39504	0.000421219	0.00255629	0.948573	-0.428308	0.0729466	0.512967	0.0485598
AC026318.1	-0.00123991		0.0023381		-0.000188889		-0.00069898		9.35365e-05		-0.000506873		-0.000692559
AC026320.1
AC026320.2
AC026320.3
AC026329.1	-0.130358		-0.0533912		0.0091097		-0.0509911		0.00506694		0.0665596		0.0218249
AC026333.1
AC026333.2
AC026333.3	0.00127429		-0.00517619		-0.00231566		-0.00761907		-0.000222298		-0.00534722		-0.00663264
AC026333.4	0.00987056		-0.0217126		0.000412586		-0.00541028		-0.00107478		-0.00158245		-0.00851867
AC026336.1
AC026336.2
AC026336.3
AC026336.4	-0.0012876		-0.00166411		-0.000192465		0.0011429		-6.73314e-05		-0.000460181		0.00118744
AC026336.5
AC026341.1	-0.138898	0.628124	-0.157376	0.565733	0.0118545		-0.164519	0.406439	-8.77168e-05		0.0887859	0.514708	-0.0506371	0.803525
AC026341.2	-0.0103363		-0.0100049		0.000404713		-0.00573326		7.22239e-06		0.00395585		-0.00162679
AC026341.3	-0.30528	0.257247	-1.41827	0.0112262	-0.00676955		-1.06409	0.0299243	-0.014317		0.0919282	0.381031	-0.120755	0.412037
AC026347.1
AC026348.1
AC026353.1	-0.00132616		-0.00167483		-0.000170669		0.00108769		-7.0152e-05		-0.000442076		0.00105087
AC026355.1
AC026355.2
AC026355.3
AC026355.4
AC026356.1	-0.267072	0.066812	-0.626991	4.9271e-06	-0.178328	0.169627	-0.541479	0.000126796	-0.233514	0.0839042	0.0216603	0.913553	-0.245279	0.0888617
AC026356.2	-0.361671	0.0231617	-0.706939	5.40615e-06	-0.13054	0.317399	-0.445155	0.00475893	-0.128881	0.17107	0.112928	0.463526	-0.0779262	0.68623
AC026358.1	-0.0725267	0.840457	-0.148744	0.591444	-0.015407		-0.161806		-0.00327108		-0.00688891		-0.104082	0.46472
AC026362.1	0.108394	0.709629	-0.489512	0.0787004	-0.00196036	0.963562	-0.757418	0.0142704	-0.0532849	0.0849249	-0.0679167	0.668506	-1.00955	0.00216383
AC026362.2	-0.372932	0.0621705	-1.00038	1.38447e-06	-0.405459	0.031842	-0.733734	0.000413499	-0.418712	0.0564387	-0.0602652	0.747759	-0.266184	0.164777
AC026367.1	0.0165271		-0.0300683		0.0016637		-0.000702644		-0.00170379		-0.000571133		-0.0080064
AC026367.2	0.0235263	0.897603	0.256173	0.348412	-0.0272398		-0.0300616		0.0112977		-0.0728979		-0.0446843	0.760632
AC026367.3	-0.0128471	0.974563	-0.103159	0.724148	-0.0451471		-0.146171	0.44181	-0.00621306		-0.0857302		-0.129304	0.48142
AC026368.1	-0.0097101	0.980872	-0.145253	0.599252	-0.0270696		-0.679645	0.0328785	-0.011389		-0.048325	0.773264	-0.64266	0.0350776
AC026369.1	0.0016592		-0.00746557		-0.000703588		0.00210056		-0.000364087		-0.00190364		0.00162373
AC026369.2	0.00182227		0.00534126		0.000672859		-0.00263679		4.61528e-05		0.000672922		-0.0033535
AC026369.3	0.00610088		0.00447657		-0.000421249		0.000406538		-4.85953e-05		-0.00219287		-0.00185402
AC026371.1
AC026391.1	0.000550387		-0.00366123		-0.000412723		-0.00154862		-0.000150407		-0.000964897		-0.00156086
AC026396.1
AC026401.1	0.00607147		0.00798973		0.00155205		0.00285057		8.78962e-05		0.00255135		-0.000621535
AC026401.2	-0.13838	0.659056	-0.111284		0.0176508		-0.105148		0.0026972		0.101321		-0.0163042	0.913769
AC026401.3	-0.213594	0.170234	-0.343819	0.0152681	-0.180872	0.171527	0.0192059	0.926785	-0.0353559	0.631159	-0.0217957	0.904453	0.219242	0.130544
AC026402.1
AC026402.2	0.0100957		0.00510038		0.000937805		0.000167682		-0.000372936		-0.00111956		-0.0039799
AC026403.1	-0.0584718	0.838756	-0.246349	0.320604	-0.000874952		-0.0443861	0.77246	-0.00920687		0.0232105	0.875598	-0.00955607	0.948081
AC026407.1	-0.0012445		-0.00166082		0.000315274		-0.000709576		-6.92963e-05		0.000704478		-0.000696457
AC026408.1	-0.00271184		-0.00362214		-0.000404572		0.000275198		-9.5973e-05		-0.000600153		0.000964543
AC026410.1
AC026410.2
AC026410.3	0.171325	0.530552	0.218582	0.4453	0.0154618		0.0987222	0.573493	0.000844185		-0.0340437		-0.00992725	0.969846
AC026410.4
AC026412.1	0.205209	0.0420595	-0.0497946	0.673047	0.0889004	0.421982	-0.170902	0.106495	-0.211244	0.0445998	-0.0835428	0.461708	-0.381154	6.75643e-05
AC026412.2	-0.021526		0.0163582		-0.000270193		-0.00225088		0.00235262		0.0071617		0.0107646
AC026412.3	-0.00140505		-0.00807981		0.000294416		-0.00163803		-0.000284658		0.000979814		-0.0011883
AC026412.4	-0.00453575		0.00243742		-0.0001871		0.00218616		0.000177417		4.0291e-05		0.00310099
AC026414.1
AC026415.1
AC026421.1
AC026422.1	-0.00687192		-0.00806648		-0.000952068		-0.00506733		-9.40242e-05		-0.000655065		-0.00277778
AC026427.1	-0.00443987		-0.0183325		-0.000568458		-0.00523645		-0.000611961		0.000585527		-0.00372961
AC026427.2
AC026433.1	-0.00383491		-0.00540678		0.000494934		0.00299216		-0.000159332		0.00182674		0.00388588
AC026434.1
AC026436.1	0.0114815		-0.0964505		-0.00287917		-0.0160234		-0.00473971		-0.0105733		-0.0226964
AC026444.1
AC026458.1
AC026458.2	0.00666936		-0.00282112		0.000235767		-0.00121745		-0.000284239		-0.00094765		-0.00305338
AC026461.1	-0.00134832		-0.002241		-0.000699804		-0.00265152		-3.00018e-05		-0.00125815		-0.00199276
AC026461.2
AC026461.3	0.00499298		-0.000198201		0.000134349		0.000365229		-0.000267162		-0.000887698		-0.00155485
AC026462.1	0.00906931		0.0203741		0.00106491		0.00163576		0.00029435		-0.00159143		-0.00358434
AC026462.2
AC026462.3	-0.00123424		-0.00157322		-0.000188602		0.00116757		-6.26856e-05		-0.000439235		0.00106915
AC026462.4
AC026462.5
AC026464.1	0.00234863		-0.00279032		0.000595558		-0.000146388		-0.000216442		0.000159654		-0.00132249
AC026464.2
AC026464.3	0.067663	0.764815	0.434269	0.0923511	0.0224255	0.643534	0.173091	0.16963	0.0128018		0.0196455	0.845261	0.122728	0.344427
AC026464.4	0.0996286	0.532195	0.153364	0.254619	-0.0250998	0.862453	0.210339	0.110617	0.0173807	0.842047	-0.121652	0.374232	0.11064	0.434322
AC026464.5	-0.00141246		-0.00182891		9.52662e-05		0.000366234		-7.53306e-05		0.000260317		0.000346869
AC026464.6	-0.310245	0.222758	0.000655668	0.999287	-0.138311	0.17398	0.181176	0.361844	0.0355119	0.355661	-0.0398836	0.823862	0.634513	0.0166414
AC026468.1
AC026469.1	0.000362562		-0.00428013		-1.98316e-05		-0.00182503		-0.000173875		-6.64437e-05		-0.00187514
AC026470.1	-0.00122209		-0.00170846		0.000291699		-0.000696426		-7.01587e-05		0.000701043		-0.00068476
AC026470.2
AC026470.3
AC026471.1	0.232808	0.086629	0.14856	0.282425	0.105965	0.403883	-0.256115	0.0577912	-0.0305899	0.702384	-0.0692124	0.65953	-0.508583	7.38377e-05
AC026471.2	-0.12341	0.690816	-0.168137	0.562604	0.0608179		0.0172864	0.942489	-0.00179771		0.249376	0.166053	0.102948	0.617416
AC026471.3	0.0131412		0.00527342		0.00072753		0.00996167		-0.000415701		-0.00269243		0.00350994
AC026471.4	-0.108094	0.720747	-0.214658	0.424045	-0.065394		-0.0557034	0.805585	-0.0076742		-0.0597508	0.715247	0.0223713	0.931377
AC026471.5	0.00101564		-0.0050932		0.00055238		-0.0005726		-0.0002329		0.00105288		-0.00100943
AC026471.6	-0.153989	0.56411	-0.398655	0.109662	-0.0150877	0.907771	-0.229188	0.283788	-0.0215075		0.0620328	0.728392	-0.0798794	0.717726
AC026474.1	0.0188248		-0.0257878		-0.00590639		-0.0120996		-0.00201763		-0.0183067		-0.0199552
AC026477.1	0.00181629		0.00218861		-0.000255868		-0.000967776		-3.86319e-06		-0.00099569		-0.00152317
AC026495.1	-0.00132225		-0.00192584		-0.000214885		0.00230379		-7.60341e-05		-0.000517521		0.00224811
AC026495.2	-0.0373778		-0.0164019		-0.00154202		0.03		0.0010855		0.00712591		0.0415987
AC026523.1
AC026523.2
AC026523.3
AC026523.4
AC026583.1
AC026585.1
AC026616.1
AC026620.1
AC026620.2	-0.00984959		0.00443263		-0.00107671		-0.00109974		0.000500081		-0.000246902		0.0027703
AC026624.1	-0.00126688		-0.00176741		-0.000155597		0.00120113		-3.80003e-05		-0.000440981		0.00113248
AC026634.1	-0.00793941		0.00266534		-0.000746724		-0.0026662		0.00036285		6.96333e-05		0.000166434
AC026671.1
AC026688.1	-0.00122959		0.0039376		-0.00049546		-0.00115818		0.000122203		-0.000978897		-0.000859276
AC026688.2
AC026691.1	-0.804929	0.00430767	-1.11339	0.000114671	-0.0201416	0.874465	-0.0602299	0.794593	-0.0176736		0.642564	0.0172931	0.636633	0.0165661
AC026700.1	-0.00318801		-0.000110281		-1.16488e-05		-0.00172278		6.433e-05		0.000466042		-0.00121939
AC026704.1	0.00527488		0.0011003		-0.00078906		-0.00118773		-0.000177297		-0.00285671		-0.00301304
AC026719.1
AC026725.1	-0.00593938		-0.00171973		-0.000246269		0.0014794		0.000186099		0.000378208		0.00333269
AC026726.1	-0.00212362		0.00484878		0.000566638		-0.00121148		0.00019014		0.00123297		-0.00117287
AC026726.2
AC026736.1
AC026740.1	-0.0236351		-0.0836358		0.0112565		0.0459371		-0.00215547		0.0313075		0.052
AC026740.2	-0.00278952		0.000317672		-0.000418221		-0.00159699		8.00967e-05		-0.000607461		-0.000958814
AC026741.1	0.163942	0.531095	0.161385	0.504802	-0.00094671	0.987951	0.0420322	0.860702	-0.00134683	0.985984	-0.105223	0.534205	-0.0810931	0.704082
AC026746.1
AC026748.3	-0.000579266		-0.00882761		0.00109414		0.00219255		-0.000358941		0.00265329		0.00213741
AC026748.7	-0.338675	0.0265354	-0.649571	9.19661e-06	0.092416	0.480058	-0.117788	0.468865	-0.127844	0.184105	0.483762	0.00120511	0.179972	0.232581
AC026765.1
AC026765.2
AC026765.3
AC026765.4
AC026770.1	0.020508		0.0179222		-0.00166289		0.00444837		-0.0002865		-0.00951841		-0.00753409
AC026771.1
AC026774.1	0.0019589		0.00217308		-0.000226049		-0.000974861		1.58632e-06		-0.00100301		-0.00151662
AC026774.2
AC026780.1
AC026780.2	-0.00260478		-0.00565997		-0.000638239		-0.00173065		-0.000138256		-0.000877676		-0.000632908
AC026782.1	-0.0012764		0.00260234		-0.000172882		-0.000703313		0.000114462		-0.000437489		-0.0006639
AC026782.2
AC026784.1
AC026785.1	-0.00124652		-0.00169497		0.000286801		-0.000705146		-6.5503e-05		0.000658051		-0.000690248
AC026785.2	-0.00280178		0.00629052		-0.000425463		-0.00159882		0.000332059		-0.000592151		-0.00084938
AC026785.3
AC026786.1	-0.00138437		0.0126653		-0.000238408		-0.00079334		0.000498785		-0.000510959		-0.0007986
AC026786.2	-0.00116808		-0.000878773		-2.52942e-05		0.000256008		-3.58248e-05		-9.72384e-05		0.000161177
AC026787.1
AC026790.1
AC026797.1	0.00230523		-0.00165496		-0.000201843		-0.000716993		-0.00011858		-0.000856138		-0.00135577
AC026798.1
AC026801.1	0.0078511		0.011199		-1.47403e-05		0.00135691		0.000167167		-0.00194592		-0.00227777
AC026801.2	0.855693	0.0186202	0.486413	0.115763	0.131363		0.252847	0.232265	-0.0184191		-0.0647872	0.70385	-0.184773	0.382116
AC026803.1	0.0748819		0.0782633		0.00501151		0.014847		-0.000913455		-0.0171468		-0.0296828
AC026803.2	0.0168183		0.0347924		0.00109372		-0.00280212		0.000732641		-0.00351358		-0.0136814
AC026803.3	-0.00327246		-0.00422594		3.50339e-05		1.56145e-05		-0.000122079		0.000494982		0.000762369
AC026826.1
AC026826.2
AC026826.3
AC026884.1	-0.00126988		-0.00192364		-0.000186773		0.00113158		-6.46505e-05		-0.000425156		0.00108868
AC026887.1	0.0022914		-0.00165329		-0.000193798		-0.000701545		-0.000130972		-0.000828563		-0.0014555
AC026888.1
AC026894.1	0.000626224		-0.00176065		-0.000216315		0.000657774		-0.000101344		-0.000683414		0.000355825
AC026898.1
AC026904.1	-0.00125942		0.002299		-0.00018749		-0.000718007		9.29064e-05		-0.000364033		-0.000699537
AC026904.2	-0.00361583		-0.0351854		0.00441674		0.0253134		-0.00130305		0.00909087		0.0288802
AC026950.2
AC026951.1
AC026954.1	-0.0024313		-0.00324745		-0.000374513		-0.00135062		-6.87927e-05		-0.000445542		-0.000696809
AC026954.2	0.0489736	0.0962925	0.0316409	0.337861	-0.00354455		-0.0301782	0.22791	-0.000787055		-0.0222781		-0.0466681	0.00138808
AC026954.3	-0.00123913		-0.00168415		0.000300224		-0.000711934		-7.52871e-05		0.000678432		-0.000703658
AC026956.1	-0.00118543		-0.00170129		0.000327084		-0.000702647		-6.72868e-05		0.000778198		-0.000703836
AC026956.2	0.0109066		0.000452384		6.01443e-05		0.000342676		-0.000373097		-0.00256574		-0.00390898
AC026979.1
AC026979.2	0.0557302	0.852626	0.1429	0.625565	-0.00432709		-0.0405724	0.846186	0.00501465		-0.0337396		-0.0799102	0.671282
AC026979.3	0.0231692		-0.0220738		-0.00996436		0.0203694		-0.0023826		-0.0322359		0.00779559
AC026979.4	-0.212124	0.319907	-0.296527	0.129248	-0.0562266	0.666008	-0.1337	0.489359	-0.0127239	0.856807	0.0568228	0.758766	0.0440122	0.846689
AC026991.1	-0.00295395		-0.00398093		7.52277e-05		0.00108251		-0.000115598		0.000397441		0.00111256
AC026991.2	-0.00121886		0.00234484		-0.000185148		-0.000709		0.000100448		-0.000394899		-0.000670003
AC026992.1	-0.00171171		-0.00223084		0.000261672		0.00098864		-9.02071e-05		0.000594368		0.000932182
AC026992.2	-0.000588721		-0.000850484		0.000354848		-0.00232042		-3.64881e-05		0.000765391		-0.00227861
AC027013.1
AC027018.1
AC027020.1
AC027020.2	-0.584431	0.0155354	-0.927971	0.000189065	-0.0660347	0.573847	-0.121315	0.557015	-0.0283856	0.524726	0.255746	0.173116	0.332835	0.119561
AC027031.1	8.02638e-05		-0.00427882		-0.000486465		2.09484e-05		-0.000166781		-0.00113382		-3.8248e-05
AC027031.2	0.221303	0.153217	0.219337	0.137875	-0.00811138	0.957062	-0.138797	0.377648	-0.00219593	0.987393	-0.209434	0.144469	-0.368227	0.00983758
AC027045.1
AC027045.2
AC027045.3
AC027088.1	-0.000336593		0.000516959		-0.000189317		-0.00215857		1.66204e-05		-0.00045996		-0.00213794
AC027088.2	0.00166334		-0.00268464		0.000104968		0.000407421		-0.000163138		-0.000329763		-0.000666502
AC027088.3
AC027088.4	-0.00285928		-0.00381691		-0.000430407		0.000100755		-9.06163e-05		-0.000587323		0.00103689
AC027088.5	-0.00668552		-0.00246807		-0.0010079		-0.00384432		0.000172104		-0.00101129		-0.00142877
AC027097.1	-0.341602	0.124686	-0.761514	0.000834308	-0.140729	0.27042	-0.372968	0.0716821	-0.0485562	0.305721	0.02082	0.909217	-0.0427889	0.855295
AC027097.2	-0.192033	0.310526	-0.46077	0.00689364	-0.125295	0.341997	-0.344822	0.0448685	-0.0616133	0.343587	-0.014303	0.94818	-0.139167	0.44225
AC027104.1	-0.00129333		-0.00168054		0.000305737		-0.000709833		-6.82836e-05		0.000677796		-0.000688798
AC027117.1	-0.313068	0.21509	-0.388679	0.115826	-0.597223	0.0241354	0.91794	0.000414739	-0.00484361	0.931984	-0.154404	0.344835	1.39796	3.91475e-07
AC027117.2	-0.0136022		-0.0406188		-7.38678e-05		0.0174779		-0.00147189		0.00463561		0.0202658
AC027119.1
AC027124.1
AC027124.2
AC027128.1	-0.000493087		-0.00304912		-0.000527686		-0.00145192		-0.000119256		-0.00119735		-0.00136953
AC027129.1
AC027130.1	-0.0048189		0.000163562		-0.00114934		0.00219575		0.000199938		-0.00154169		0.00369335
AC027139.1	0.00178603		-0.00215351		0.000243479		-0.000906742		-0.000142759		8.42119e-05		-0.00151725
AC027176.1
AC027176.2
AC027176.3
AC027216.1
AC027228.1
AC027228.2	0.00193141		0.00334159		0.000389319		-0.00234824		-9.90039e-06		0.000333027		-0.0029969
AC027228.3	-0.037687		-0.0311538		-0.0108379		-0.0416134		0.000469195		-0.0123378		-0.0193849
AC027229.1	0.00207262		-0.00169487		-0.000186008		-0.000700624		-0.000118907		-0.000828876		-0.0013368
AC027237.1	-0.00242272		0.000968383		-8.81022e-05		-0.00136685		7.31507e-05		2.46045e-05		-0.00102468
AC027237.2	0.00179118		-0.00268957		-0.000259738		0.00101738		-0.000138605		-0.000948724		0.000220621
AC027237.3	-0.69457	0.0224462	-0.760708	0.0105739	0.0136161	0.917913	-0.0314806	0.905285	-0.00207449		0.72069	0.0181966	0.561912	0.0412934
AC027237.4	0.0019589		0.00217308		-0.000226049		-0.000974861		1.58632e-06		-0.00100301		-0.00151662
AC027243.1
AC027243.2	0.00556126		0.0231341		0.00183941		0.0149487		0.000619851		0.00117898		0.0108705
AC027243.3
AC027250.1	-0.0027675		0.000253472		-0.000414693		-0.0015374		7.63751e-05		-0.000595939		-0.00095438
AC027250.2	0.000637246		-0.00295118		-0.000838633		-0.000971545		-0.000130843		-0.00198152		-0.00109096
AC027251.1	0.00470372		-0.0018731		-0.000216427		-0.000778504		-0.000201983		-0.00132536		-0.00207747
AC027271.1	-0.00769078	0.993345	-0.0408166	0.926057	-0.0028479		-0.120121		-0.00187161		-0.00305762		-0.113295	0.489416
AC027277.1
AC027277.2	0.0095561		0.00078718		-0.0003873		0.00192117		-0.000303534		-0.00294088		-0.00192891
AC027279.1	-0.378838	0.137803	-0.61881	0.0162314	-0.0206606	0.86435	-0.372841	0.10089	-0.0166201	0.685486	0.183591	0.287377	-0.0276907	0.910018
AC027279.2	-0.0343929		-0.0971829		-0.0020525		-0.00615451		-0.00184754		0.00736381		0.0131101
AC027279.3
AC027279.4	-0.247197	0.360632	-0.523704	0.0557564	-0.0128982	0.909647	-0.550011	0.0427586	-0.0173005		0.105271	0.518942	-0.181387	0.369891
AC027281.1	0.00288784		-0.00141785		0.00042947		-0.000671371		-0.00016909		0.00040272		-0.00169767
AC027287.1	-0.00198151		-0.000345098		-0.00030038		-0.00113867		3.09611e-05		-0.000505751		-0.000799228
AC027287.2	-0.00122379		-0.00165007		-0.000188332		0.00118826		-6.45014e-05		-0.000474947		0.00113687
AC027288.1
AC027288.2
AC027288.3	0.0168271		0.04021		0.00442164		0.0177576		0.000738943		0.00271115		0.0050952
AC027290.1	0.0106603		0.0155068		0.000370816		0.0111812		7.41767e-05		-0.00264952		0.00460853
AC027290.2	-0.258768	0.0899556	-0.590309	3.1436e-05	-0.278137	0.0497258	-0.624332	2.15132e-05	-0.178724	0.12392	-0.055964	0.741608	-0.326282	0.0236829
AC027307.1	-0.0137689		-0.0621307		-0.000256369		-0.0175595		-0.00171045		0.00308063		-0.00841423
AC027307.2	0.715428	1.29357e-05	0.681169	2.39427e-05	0.276673	0.0756633	0.363158	0.0299374	-0.00857191	0.922078	-0.280852	0.0680492	-0.268981	0.0830592
AC027307.3	-0.0405353	0.903746	-0.169657	0.528271	-0.00710563		-0.385809	0.121392	-0.00742517		0.00422489		-0.270479	0.177518
AC027308.1
AC027309.1	0.000555322		-0.00405538		-0.000160806		0.0019971		-0.000195578		-0.000827261		0.00135973
AC027309.2	0.000534705		-0.00233248		0.000336666		0.00199403		-0.000147477		0.000439639		0.00135505
AC027309.3
AC027313.1	-0.0119598		-0.000567938		-0.00121418		0.00109603		0.000541114		0.00147074		0.005922
AC027315.1
AC027319.1
AC027329.1
AC027334.1
AC027335.1	-0.371219	0.193565	-0.757348	0.0226227	-0.11168		-0.393852	0.117213	-0.0135432		-0.0252088	0.884158	-0.0387116	0.859559
AC027335.2	-1.29379	0.014917	-0.935962	0.0222974	-0.0437497		-1.46771	0.00859453	0.00470054		0.157536		-0.0239587	0.869414
AC027338.1	0.105481	0.631843	0.0904016	0.749949	0.0181822		-0.0496266		-0.00171256		-0.00222638		-0.116397	0.428437
AC027338.2	0.00110443		0.00135717		0.000315377		-0.00201344		-2.19725e-05		0.000249087		-0.00265938
AC027343.1
AC027343.2
AC027343.3	-0.00113955		0.00232748		-0.000188004		-0.000707189		9.12447e-05		-0.000377135		-0.000703814
AC027345.1
AC027348.1	-0.0480166	0.845341	-0.0704456		-0.00938957		-0.078194		-0.000608819		-0.00245243		-0.0450528	0.806131
AC027348.2	-0.00131701		0.00232414		-0.000181749		-0.000691005		9.24802e-05		-0.000395854		-0.000688913
AC027369.1	-0.00267599		-0.0072259		-0.000826275		-0.00271298		-0.000172533		-0.00108005		-0.000848209
AC027369.2
AC027369.3
AC027369.4
AC027369.5
AC027369.6	-0.00237465		-0.00296112		-0.000349971		-0.00137869		-6.97761e-05		-0.000398915		-0.000690656
AC027373.1	0.372853	0.108346	0.0852227	0.742721	0.0527541	0.652232	0.0914428	0.669283	-0.0432984	0.370976	-0.13326	0.434901	-0.193669	0.330698
AC027419.1	-0.00124952		-0.00168395		0.000318934		-0.000717938		-6.99706e-05		0.000729809		-0.000671922
AC027419.2
AC027449.1
AC027451.1
AC027455.1
AC027458.1
AC027506.1
AC027514.1	0.244148	0.274447	0.208106	0.341035	0.0556967	0.65004	-0.00689057	0.977335	-0.00665441	0.913684	-0.0665572	0.722052	-0.220816	0.257806
AC027514.2	0.00194431		-0.00223279		-0.000256247		0.000913638		-0.000147247		-0.000980776		4.72916e-05
AC027541.1
AC027544.1	-0.0256859	0.950824	0.37619	0.189721	-0.0331481		-0.05096	0.817481	0.0272248		-0.0558951		-0.0316835	0.882975
AC027544.2	-0.0862193	0.78039	-0.188525	0.51043	-0.0302117		-0.174148		-0.00427011		-0.029613		-0.0997509	0.538471
AC027544.3
AC027559.1	-0.0641069	0.783008	-0.072109		-0.00574887		-0.0346506		0.000229743		0.0115052		0.00221878	0.995697
AC027575.1
AC027575.2	-0.293748	0.29555	-0.41186	0.179849	-0.00538477		-0.157607	0.396639	-0.00217876		0.110211		0.0229566	0.903382
AC027584.1	-0.00280778		-0.00255602		-0.00025554		-0.00138618		-1.59427e-05		-4.46107e-05		-0.000419498
AC027601.1	0.0046125		0.00186277		-0.000291326		-0.00112367		-8.48393e-05		-0.00151049		-0.00239958
AC027601.2
AC027601.3	-0.251468	0.39097	-0.521538		-0.0266393		-0.152945		-0.00498283		0.0308665		-0.0067935	0.88406
AC027601.4	-0.106178		-0.0517098		-0.00208098		-0.090429		0.00416143		0.0344984		-0.0282233
AC027601.5	0.193992	0.287954	-0.178707	0.310788	5.60368e-05	0.999955	-0.631105	0.000357081	-0.264306	0.0808045	-0.156306	0.319853	-0.868539	7.12058e-07
AC027607.1	0.0520599		-0.015705		0.00689209		0.0445029		-0.00326954		-0.0019483		0.0157864
AC027612.1	-1.60922	1.70473e-05	-2.33907	3.21123e-09	-0.978993	0.00660173	-2.03143	3.04413e-07	-0.0259732	0.354662	0.146892	0.361903	-0.126517	0.518669
AC027612.2	-0.00247858		-0.000975306		-0.000101464		-0.0010441		5.11831e-05		0.000331365		-0.000144705
AC027612.3	-0.00126688		-0.00176741		-0.000155597		0.00120113		-3.80003e-05		-0.000440981		0.00113248
AC027613.1
AC027627.1
AC027644.1
AC027644.2
AC027644.3	-0.314008	0.0476026	-0.188783	0.223142	-0.118527	0.368251	-0.21747	0.158235	0.0347076	0.627796	0.0989529	0.536214	0.0662692	0.722693
AC027644.4	-0.00690576	0.95511	0.0212361	0.934612	-0.0148922		-0.0376834	0.643722	0.00120209		-0.0281953	0.57868	-0.0332172	0.704645
AC027667.1	-0.00276955		-0.00366811		2.9615e-05		-0.00156008		-9.47565e-05		0.000538586		-0.00102062
AC027673.1
AC027682.1	-0.172084	0.557944	-0.369077	0.199128	-0.0622718		-0.465996	0.0898414	-0.00855914		-0.0379539	0.787741	-0.162555	0.351877
AC027682.2	-0.000362861		-0.000545594		-0.000574985		-2.91451e-05		-3.44065e-05		-0.00133164		-0.000391167
AC027682.3	0.00186263		-0.00226932		0.000304368		-0.000937218		-0.000156121		0.000222487		-0.00150947
AC027682.4	-0.207688	0.461043	-0.309616	0.299556	-0.0302378		0.0230437		-0.00243568		0.0192715		0.158794	0.355714
AC027682.5	0.00111256		-0.00339967		0.000501963		0.00192082		-0.000188007		0.000620467		0.00110335
AC027682.6	-0.121366	0.676818	-0.241258	0.37813	-0.0508023		0.0787671	0.714852	-0.00717691		-0.0326381	0.853731	0.176144	0.373423
AC027682.7	-0.250723	0.305328	-1.15706	3.42811e-05	-0.163789	0.20033	-0.587612	0.019406	-0.6668		-0.0546018	0.76875	-0.223668	0.283768
AC027688.1	-0.00123761		0.00258387		-0.0001897		-0.000707137		9.88991e-05		-0.000426099		-0.000689943
AC027688.2
AC027698.1
AC027702.1	0.0525429		-0.0210756		0.00201459		-0.0165532		-0.00371611		-0.0133887		-0.0426434
AC027763.1	0.690185	0.0133941	0.807649	0.00287676	0.0842752	0.410087	0.619182	0.0205163	0.00873693		-0.195327	0.268017	-0.0133319	0.959495
AC027763.2	-0.00901695		-0.00412235		-0.000961379		-0.00378658		0.000151142		-8.22592e-05		0.000143432
AC027779.1
AC027796.1	0.0764877	0.815313	0.0293821	0.926057	0.00674241		-0.335746	0.142069	-0.00403195		-0.0220022	0.898448	-0.532379	0.0650335
AC027796.2	-0.00569002		-0.00617037		-0.000695788		-0.00209049		-5.10849e-05		-0.000229991		0.000431892
AC027796.3	0.0444636	0.610371	-0.0399433	0.682418	-0.00134234		-0.0480159	0.373784	-0.00345905		-0.0203315	0.600342	-0.068033	0.108325
AC027796.4	0.00357476	0.997715	-0.378918	0.207695	-0.0155368		-0.526746	0.0650914	-0.022433		-0.0323714	0.836416	-0.512711	0.0610464
AC027796.5	-0.0138881		-0.00220258		0.00103192		0.00101305		0.000293905		0.0054122		0.00614138
AC027801.1	0.158009	0.52492	-0.0651789	0.80077	0.0588046	0.617866	-0.102986	0.632189	-0.0345097	0.473445	0.000296406	0.993524	-0.256811	0.202489
AC027801.2	0.0777862		-0.0250804		-0.0064888		-0.0442011		-0.00583986		-0.0441029		-0.0875542
AC027801.3	-0.00996769		-0.0405216		-0.0049837		-0.0215421		-0.0009215		-0.00815975		-0.0164541
AC027801.4	0.00450273		-0.00335983		-0.000132577		-0.0015166		-0.000219619		-0.00131832		-0.00253257
AC027801.5	0.00198634		0.00224722		-0.000680765		-0.000378184		2.46737e-06		-0.00194969		-0.00120702
AC027804.1
AC027807.1	-0.0262655		-0.0241564		-0.00348807		-0.00716484		0.000405765		0.000668705		0.00559969
AC027807.2
AC027808.1	-0.0023583		0.000991256		-0.00040057		-0.00144195		9.50833e-05		-0.000536993		-0.00083281
AC027808.2	0.0166079		-0.0316733		0.00298555		-0.00877125		-0.0023183		0.000132973		-0.0193522
AC027811.1
AC032011.1	-0.233746	0.421816	-0.254494	0.351745	0.0399631		-0.122218	0.538103	0.000274936		0.274041	0.138418	0.0295794	0.906055
AC032019.1
AC032019.2
AC032044.1
AC032044.2
AC034102.1	0.102636	0.729151	0.128381	0.640202	0.0559477		0.0355556	0.883474	0.00143815		0.046262	0.803743	-0.0391761	0.867332
AC034102.2	0.00127413		-0.000919952		0.000503358		0.000805602		-0.000145788		0.000893692		7.62297e-05
AC034102.3
AC034102.4	-0.00334397		-0.00401379		0.00070279		0.00100079		-0.000135568		0.00192708		0.00129116
AC034102.5	-0.00305668		-0.00432149		-2.46493e-05		0.00108234		-0.000107116		0.000405652		0.00188034
AC034102.6	-0.0014578		0.0068133		0.000944425		-0.00424202		0.000283335		0.00279778		-0.00497041
AC034102.7	-0.00860901		-0.00772219		-0.000254133		-0.00479488		2.841e-05		0.0017992		-0.00145663
AC034102.8	0.00656413		-0.00014959		0.0017843		0.00631757		-0.000292525		0.00216493		0.00310901
AC034105.1
AC034105.2
AC034105.3
AC034105.4
AC034105.5	-0.000907283		-0.0016246		0.000283605		-0.000698204		-6.49783e-05		0.000650317		-0.000700042
AC034110.1	0.00039081		-0.00372221		-0.000417854		-0.00157076		-0.000139343		-0.000953569		-0.00155129
AC034111.1	0.0123866	0.978292	-0.0718071	0.810187	-0.0307509	0.761232	0.0341325	0.885129	-0.00776353		-0.0661252	0.692843	0.024315	0.913497
AC034111.2	-0.000338495		0.00502002		-8.95996e-05		-0.00214117		0.000180561		-0.00023278		-0.00215496
AC034114.1
AC034114.2	0.00147231		-0.0025107		-0.000286945		0.00235601		-0.000140914		-0.000957771		0.00112459
AC034139.1	-0.001464		0.00265186		0.000132818		-0.00120713		0.000151858		0.000409029		-0.000928471
AC034148.1
AC034154.1	0.00183806		-0.00265196		3.11825e-05		0.000620906		-0.000159509		-0.000612354		-0.000279676
AC034159.1
AC034159.2	-0.00242394		-0.00325698		-0.00041766		-0.0013783		-6.50635e-05		-0.000436704		-0.000710531
AC034186.1
AC034186.2
AC034187.1	0.00772244		-0.00116367		-0.000579936		-0.00040088		-0.000312898		-0.00297737		-0.00325796
AC034193.1	-0.00240781		-0.0033044		-0.000372295		-0.00138511		-6.69985e-05		-0.000396634		-0.000700964
AC034195.1	0.00625442		0.000234445		-8.4172e-05		-0.0011364		-0.000212037		-0.00170509		-0.00328676
AC034198.1
AC034198.2	-0.0632274	0.853383	-0.452315	0.156397	-0.0251323		-0.208354		-0.0155956		-0.0253006		-0.139534	0.400863
AC034199.1	0.191351		0.668132		0.0489088		0.0803408		0.00733216		0.044915		-0.0209123
AC034199.2	0.00697566		0.00376661		0.00106862		-0.000177174		-0.000106207		0.000479466		-0.00290585
AC034205.1
AC034205.2
AC034205.3
AC034206.1	-0.0637734		-0.108052		-0.0122818		-0.00472468		-0.000862537		-0.00367015		0.0322793
AC034207.1	-0.0483801	0.870481	-0.114215		-0.0332289		-0.122564		-0.00280833		-0.0539442		-0.0873648	0.544785
AC034213.1	0.00840729		-0.000780602		4.04735e-05		0.00306017		-0.000382147		-0.00246958		-0.00156989
AC034216.1
AC034222.1
AC034222.2	-0.00182344		-0.00639092		-0.000730286		0.000527497		-0.000194138		-0.00128046		0.00128367
AC034223.1	0.000462896		-0.00336157		-0.000341197		-0.00314768		-0.000124023		-0.000815279		-0.00312752
AC034223.2
AC034226.1	-0.00122891		-0.00181935		0.000291502		-0.000710105		-6.09924e-05		0.000646027		-0.000701773
AC034228.1
AC034228.2
AC034228.3	0.00519083		-0.00439779		-0.000608816		-0.00350009		-0.000380663		-0.00276489		-0.00564962
AC034229.1
AC034229.2	-0.000583492		-0.00604653		0.000305873		0.00110574		-0.000239972		0.000674612		0.00103401
AC034229.3	-0.155147	0.584522	-0.0982432	0.746201	-0.0911725		-0.26414	0.215748	0.00532519		-0.0882199	0.506405	-0.103564	0.591199
AC034229.4	-0.00882566		-0.0261788		0.0163646		-0.0104389		-0.000703149		0.0386904		-0.00496608
AC034229.5
AC034229.6
AC034231.1	-0.000612802	0.996245	0.0269903	0.938642	0.0175095		0.108934		0.00156309		0.0394433		0.108051	0.497973
AC034232.1
AC034234.1
AC034236.1	0.298712	0.28373	0.0956088	0.743411	0.0221429		0.0265104	0.909222	-0.0153428		-0.0803564	0.573156	-0.164372	0.379674
AC034236.2	0.721215	0.000107604	0.358799	0.0540307	0.363257	0.0431671	0.415503	0.0261831	-0.120697	0.172348	-0.191643	0.236857	-0.214125	0.210001
AC034236.3	0.0601358		0.0938304		0.0049167		0.0250821		0.000566348		-0.0125816		-0.0092646
AC034238.1	-0.00123899		0.00251265		-0.000187212		-0.000709299		9.49778e-05		-0.000422591		-0.000702801
AC034238.2
AC034238.3
AC034243.1	0.00108264		-0.0901352		0.00170975		-0.000760394		-0.00406094		0.00347692		-0.00174003
AC034244.1
AC034244.2
AC034245.1	-0.00493266		-0.00655543		0.00013656		-0.00104914		-0.000148118		0.00121532		0.000407289
AC034268.1
AC034268.2
AC035139.1
AC035139.2
AC035140.1	-0.00276945		-0.0364919		-0.00128638		0.00760012		-0.00108949		-0.00210067		0.00760046
AC036101.1
AC036103.1	-0.00330493		-0.000641709		-0.000523006		0.00123577		4.74607e-05		-0.000834293		0.00206236
AC036108.1	0.00189508		-0.00225019		-0.000255033		0.000905473		-0.000155869		-0.000981365		2.22628e-05
AC036108.2	-0.243356	0.365679	-0.381372	0.149869	-0.0448668		-0.0956855	0.657694	-0.00834108		0.0416029	0.819829	0.0742971	0.734712
AC036108.3	-1.07063	0.00383594	-0.629073	0.0426636	-0.0449309	0.602281	0.00519011	0.980228	0.015296	0.591837	0.474575	0.0635832	1.06767	0.00384173
AC036111.1
AC036111.2
AC036111.3
AC036164.1	-0.00157247		0.00210321		-0.000251347		0.000915603		8.28004e-05		-0.000587333		0.000898181
AC036176.1	0.123462	0.66875	0.350809	0.188984	0.00748159		0.208892	0.314885	0.0174384		-0.049048	0.773875	0.0941367	0.653239
AC036176.2	0.0768248	0.787078	-0.0556748	0.836064	-0.0767889	0.494097	-0.388712	0.0880069	-0.0191025		-0.208259	0.239316	-0.504687	0.0315755
AC036176.3
AC036214.1	-0.189927	0.527228	-0.234012		-0.00342631		-0.146983		-0.000420324		0.0618882		-0.0302466	0.854654
AC036214.2	-0.175631	0.452601	-0.257771	0.224455	0.010031	0.953861	-0.248377	0.208345	-0.0102716	0.871561	0.141269	0.410039	-0.077786	0.714925
AC036214.3	0.000108791		0.00282081		-2.20441e-05		-0.000646666		4.93942e-05		-0.000486365		-0.00137154
AC036214.4	-0.00491175		-0.0109935		-0.00383095		-0.0330636		-0.000103148		-0.00557396		-0.0285702
AC036222.1	-0.00122494		0.00243481		-0.000188199		-0.000680656		0.000102339		-0.000433852		-0.000691959
AC036222.2
AC037193.1	-0.00242394		-0.00325698		-0.00041766		-0.0013783		-6.50635e-05		-0.000436704		-0.000710531
AC037198.1	0.0544354	0.875731	0.0014118	0.958578	0.0137341		0.0174485	0.956144	-0.00301925		0.00956835		-0.0128994	0.92199
AC037198.2	0.0701859		0.0762073		0.0202706		0.0296536		-0.000262979		0.0285442		-0.00632687
AC037433.1	-0.264332	0.209507	-2.1411	0.080527	-0.0341011		-0.0556663	0.580426	-0.00296454		0.00169787		0.0726711	0.60789
AC037441.1	0.00560232		0.00191096		0.000340851		-0.00192164		-0.000107476		-0.00122272		-0.00389362
AC037441.2	0.00428322		0.00219937		-0.000186597		-0.000407161		-8.53049e-05		-0.00154173		-0.00222981
AC037450.1	-0.015705		0.0506857		-0.00305693		-0.0275967		0.00374667		-0.00207307		-0.0220655
AC037459.1	-0.0112776	0.990903	0.00068975	0.999762	0.000713542		-0.0888143	0.396658	0.000658687		0.00630541		-0.0888116	0.38021
AC037459.2	0.265689	0.101093	0.0194802	0.91943	0.119299	0.37214	-0.172612	0.291878	-0.0943848	0.253597	-0.0588499	0.732273	-0.460112	0.00293869
AC037459.3	0.00186177		-0.00209604		-0.00025305		0.000996455		-0.000144512		-0.000941056		0.000145689
AC037459.4	0.0656547		-0.218813		-0.00915505		-0.0919267		-0.0138351		-0.049637		-0.140724
AC037471.1
AC037471.2
AC037479.1	-0.134347	0.64252	-0.330417	0.262327	0.00501655		-0.122942		-0.00699889		0.0684868		-0.0287921	0.89065
AC037486.1	-0.00332744		-0.00442562		-0.000386379		-0.00136164		-9.71906e-05		-8.6973e-05		-2.90438e-05
AC037487.1	-0.000938182		-0.00175871		0.000212513		-0.000350292		-7.20886e-05		0.000466609		-0.000509726
AC037487.2
AC037487.3	-0.00236349		-0.00300542		-0.000356361		-0.00131261		-6.91473e-05		-0.000416875		-0.000691308
AC037487.4	-0.00235648		-0.00332188		-0.000357135		-0.001332		-6.67102e-05		-0.000417684		-0.000706455
AC039056.1
AC039056.2	0.0761067		0.0523064		0.00391246		0.0708061		-0.00199352		-0.0189686		0.0267971
AC040160.1	0.0350346	0.912148	-0.0986604	0.687479	0.0668079	0.578071	-0.65007	0.00831549	-0.0193757	0.713082	0.0865018	0.627088	-0.710625	0.00415865
AC040160.2	-0.173903	0.500932	-0.648408	0.0113598	0.00251841	0.987951	-0.587978	0.0212904	-0.0440021	0.262279	0.111925	0.507916	-0.301903	0.158636
AC040162.1	1.43863	1.54633e-22	1.1871	1.1819e-15	0.633172	8.85007e-05	1.07765	1.05646e-12	-0.100022	0.254217	-0.728929	6.20402e-07	-0.307985	0.0278799
AC040162.2
AC040162.3	-0.0564846	0.846145	-0.490249	0.0296344	-0.042879	0.733441	-0.946298	0.00019756	-0.0678607	0.185619	-0.0335451	0.864577	-0.8575	0.00061799
AC040168.1	-1.05467	2.19324e-05	-1.08323	6.81922e-06	-0.257702	0.119946	-0.441121	0.0393482	-0.00169962	0.978181	0.452804	0.0448731	0.399137	0.0729859
AC040168.2
AC040169.1	-0.171308	0.549191	-0.632461	0.0681367	0.00344706		-0.0679118	0.757397	-0.0171642		0.0878933	0.527128	0.0448983	0.827828
AC040169.2	-0.00335617		-0.000670166		0.00103006		-0.00327781		6.84392e-05		0.00312232		-0.00197059
AC040169.3	0.257858	0.349979	0.0269172	0.938962	0.00456508		-0.146491	0.488089	-0.0214696		-0.124353	0.422793	-0.515273	0.0667261
AC040169.4
AC040173.1	-0.0533209		-0.03262		-0.00235681		-0.018514		0.00128741		0.0128714		0.00765478
AC040174.1	-0.0100166		0.0392078		0.00430236		-0.0173304		0.00175886		0.0104618		-0.0132087
AC040174.2
AC040896.1	0.437628	0.153531	0.450162	0.147534	0.0520326		0.0427342		-0.00176731		-0.0280075		-0.188446	0.316483
AC040904.1	-0.00124125		-0.00164546		-0.000183258		0.00120298		-6.21827e-05		-0.000392404		0.00117619
AC040914.1
AC040926.1
AC040934.1	0.0380348	0.891736	-0.0227099		0.00193304		-0.0445267		-0.00331192		-0.00987088		-0.0641146	0.635224
AC040936.1
AC040958.1
AC040963.1	-0.00426909		-0.00561673		-0.000640885		-0.00102652		-0.000105616		-0.000662997		0.000867136
AC040970.1	0.279931	0.291013	0.238536	0.360054	0.0876235	0.386196	0.531288	0.042898	-0.00561648		0.00100102	0.998986	0.159983	0.447272
AC040975.1
AC040977.1	0.251779	0.363804	0.158565		0.0344176		-0.072348		-0.0060073		-0.0190266		-0.291522	0.146386
AC040977.2	0.0217651		0.0180597		0.0017024		0.00128529		-0.00036834		-0.00410552		-0.00820219
AC040978.1
AC041005.1	0.00417795		0.000818258		0.00020274		-0.00128328		-0.000159888		-0.000842005		-0.00241075
AC041039.1
AC041040.1	-0.00191301		-0.00802129		-0.000290416		-0.00164553		-0.000217958		-0.000229011		-0.000925433
AC044781.1
AC044784.1
AC044787.1	0.126336		0.0140963		0.0268691		0.00749856		-0.00713346		0.0108406		-0.0682586
AC044792.1
AC044798.1
AC044798.2
AC044798.3	-0.00130367		-0.00166427		0.000348341		-0.000708377		-6.8721e-05		0.000764861		-0.000673408
AC044802.1	-0.226332	0.414092	-0.25642	0.429579	0.0151621		0.122899	0.431956	0.000872967		0.12613	0.235188	0.452238	0.0661342
AC044802.2	-0.00159994		0.00924933		-0.000252949		0.00059206		0.000359887		-0.000580899		0.000550054
AC044810.1
AC044810.2
AC044810.3
AC044836.1
AC044839.1	-0.00123911		0.00274371		-0.000188978		-0.000711119		0.000107557		-0.000429546		-0.000701742
AC044839.2
AC044839.3
AC044840.1
AC044849.1	0.00212604		0.0025477		0.00184952		-0.00170472		-7.04891e-05		0.00251281		-0.00280039
AC044860.1	-0.0393805	0.904995	-0.100272	0.710534	-0.00547111	0.967116	-0.174169	0.394259	-0.00541798	0.909316	0.0124451	0.95749	-0.135611	0.507633
AC044860.2	0.00112147		0.00458113		-0.00036477		0.000638722		0.00011307		-0.00120069		-0.00011617
AC044860.3
AC044873.1
AC044893.1
AC044893.2	-0.00236616		-0.00317384		-0.000346766		-0.00135901		-6.49794e-05		-0.000421142		-0.000704194
AC044913.1
AC044913.2
AC046129.1	-0.00250321		-0.00322854		-0.000272324		-0.00136458		-6.36215e-05		-0.000471206		-0.000707039
AC046130.1
AC046130.2	-0.0452585	0.891839	-0.493035	0.134572	-0.0739867		-0.39917	0.0996675	-0.0199858		-0.143071		-0.274069	0.152868
AC046134.1	0.00328622		0.00911588		0.00118753		-0.0112656		0.000189035		0.00179208		-0.0131863
AC046134.2	-0.434722	0.000146784	-0.433688	0.000106093	-0.22145	0.0564349	-0.00908335	0.956144	0.00149259	0.99097	0.144305	0.24089	0.413022	0.000288943
AC046143.1	0.000116717		-0.0527324		0.00105765		0.0164038		-0.00195989		0.00242886		0.0171277
AC046143.2	0.00195285		0.0021649		-0.000279861		-0.00100004		5.42991e-08		-0.00102169		-0.0015671
AC046144.1	0.0022914		-0.00165329		-0.000193798		-0.000701545		-0.000130972		-0.000828563		-0.0014555
AC046158.1
AC046158.2	-0.0626002		-0.1901		0.00329889		-0.0231746		-0.00402993		0.0328518		0.00932156
AC046158.3	-0.000618868		-0.00106267		-0.000399144		-0.000357892		-3.74129e-05		-0.000905365		-0.000353914
AC046158.4
AC046168.1	0.0418809	0.8972	-0.538494	0.10574	0.00881445		0.120325	0.531172	-0.0293681		-0.00116176	0.995393	0.0848238	0.665799
AC046168.2	-0.244037	0.406215	-0.00701213	0.979962	-0.0250512		0.0149403	0.919333	0.013905		0.0257153		0.169979	0.325048
AC046176.1	0.43711	0.118313	0.719697	0.014095	0.0416333		0.0846167	0.695794	0.0163795		-0.121755	0.4462	-0.198061	0.328756
AC046185.1	0.00267515		-0.00651743		0.000292092		0.00110975		-0.000335206		-1.70513e-05		5.94619e-06
AC046185.2
AC046185.3	-0.229157	0.404677	-0.685288	0.0209342	-0.0316247	0.76418	-0.139693	0.498997	-0.0285769		0.0575467	0.746519	0.0261895	0.925945
AC046195.1	-0.00328845		-0.00275918		0.000552153		-0.000298175		-5.84572e-05		0.00194085		0.000681554
AC046195.2
AC048334.1
AC048337.1	0.000184331		0.003178		-0.000690714		0.00153716		0.000106459		-0.00181635		0.00131442
AC048338.1	0.0308523	0.636043	0.0376711	0.573626	0.00127168		0.0156394	0.769946	0.000258624		-0.00814924	0.627432	-0.00352793	0.897417
AC048338.2	-0.00383522		-0.00507396		0.000548617		0.00286612		-0.000139339		0.00189051		0.00395452
AC048341.1	-0.237147	0.10142	-0.419425	0.00187907	0.204417	0.115125	-0.117259	0.442872	-0.06216	0.432932	0.504857	0.000242035	0.099537	0.530981
AC048341.2	-0.104982	0.671857	-0.314469	0.128667	0.118401	0.360111	-0.349839	0.0797509	-0.0321128	0.556148	0.289811	0.105011	-0.222857	0.249503
AC048344.1	0.00214061		-0.00166379		-0.00019111		-0.000708784		-0.000128805		-0.000847464		-0.00134558
AC048344.2
AC048344.3
AC048344.4	-0.232491	0.290768	-0.181754	0.410495	-0.0999112	0.416257	-0.234891	0.228056	0.0102367	0.873776	0.0076668	0.973249	-0.0235491	0.922668
AC048346.1
AC048347.1
AC048351.1	-0.0113515		-0.0508251		-0.0017521		-0.00759133		-0.0016951		-0.00168514		-0.00115168
AC048352.1	0.00143429		-0.00297753		0.000180107		0.000897984		-0.000169962		-0.000117621		0.000119523
AC048380.1
AC048380.2	0.360445	0.10949	0.0455761	0.865633	-0.0714464	0.5321	0.0738326	0.741219	-0.0525156	0.297456	-0.569634	0.0118655	-0.206885	0.279881
AC048380.3
AC048382.1	-0.00755245		0.00459485		0.000136821		-0.00227504		0.000404478		0.00175547		-0.00021721
AC048382.2	0.02433	0.947136	-0.266766	0.32734	-0.0395448		-0.728152	0.028301	-0.0238534		-0.0926537	0.533211	-0.781147	0.0191851
AC048382.3
AC048382.4
AC048382.5	-0.62755	0.0571675	-0.767114	0.0250063	-0.11051		-0.156838	0.431904	-0.00289582		0.0267832	0.874812	0.167404	0.386689
AC048382.6	-0.9582	0.0273441	-0.470952	0.146328	-0.0469443		-0.0390058	0.859196	0.011812		0.140245		0.603814	0.0606854
AC048383.1
AC048387.1
AC051618.1
AC051619.1	-0.0337468		-0.070019		-0.00561042		-0.0197701		-0.00145435		-0.00456417		-0.00322885
AC051619.10	0.0221096		-0.0518414		-0.0181734		0.016625		-0.00351631		-0.0463094		0.00428928
AC051619.2	-0.109927	0.718546	-0.172752	0.54014	-0.130662		-0.244318	0.262573	-0.00326966		-0.187194	0.189111	-0.12266	0.532542
AC051619.3	-0.00236744		-0.00326509		-0.000362676		-0.00137301		-6.90066e-05		-0.000485358		-0.000703553
AC051619.4	-0.0587443	0.843534	-0.782478	0.00107757	0.037102	0.773264	-0.237359	0.24423	-0.60663	0.0318673	0.10442	0.553577	-0.171531	0.389759
AC051619.5	-0.155207	0.600807	-0.124516	0.678053	-0.0106664		-0.108869	0.624717	0.00408909		0.0594599	0.721706	0.00541676	0.983846
AC051619.6	0.21641	0.435137	0.731567	0.0129611	0.0604584	0.497211	1.06337	0.000918798	0.0351237		0.0058582	0.976363	0.623073	0.0208553
AC051619.7	0.206963	0.454262	1.1918	0.000250922	0.0534319	0.534353	0.949789	0.00396965	0.625123		0.00315138	0.991088	0.489127	0.0555186
AC051619.8
AC051619.9	2.30032e-05		-0.00031185		-8.88167e-05		-0.00166662		-4.30787e-05		-0.000480793		-0.00170173
AC051635.1	-0.00451996		0.00285621		-0.000281764		-0.00416853		0.000257507		0.000558412		-0.00271902
AC051649.1	-0.00272353		0.00039117		-0.000412595		-0.00154708		8.54287e-05		-0.000628575		-0.000939717
AC051649.2
AC051649.3
AC053481.1
AC053481.2	0.00137552		-0.00192332		0.000966555		-0.00073223		-0.000146079		0.00156193		-0.00146283
AC053481.3
AC053481.4
AC053503.1	-0.0872562		-0.0358414		-0.0323521		-0.112806		0.00334365		-0.0349933		-0.0522045
AC053503.2
AC053503.3
AC053503.4	-0.150209	0.588751	-0.178668	0.50726	0.00509135		-0.146635	0.424848	-0.000269412		0.0741486		-0.035995	0.858234
AC053503.5	-0.000262175		0.00232121		-0.000408138		-0.0015255		7.44144e-05		-0.00105121		-0.00163083
AC053503.6	0.00135224		0.000835937		0.000914055		0.000187314		-4.62029e-05		0.00142821		-0.000685342
AC053513.1	-0.00634038		-0.129651		-0.00278766		0.0502693		-0.00483739		-0.00368018		0.0476273
AC053513.2	-0.162843	0.537595	-0.0789844	0.767292	-0.0168321	0.896781	-0.0761642	0.733929	0.0109672		0.0648295	0.718934	0.0477909	0.83945
AC053527.1	-0.00274421		-0.00362985		-0.000410594		0.000109191		-8.85064e-05		-0.000598295		0.000890888
AC053527.2	-0.133997		-0.173645		-0.0252409		-0.0167094		-0.000611647		-0.0102455		0.057325
AC053545.1	-0.00471216		0.00549757		-0.000703742		-0.000839441		0.000383103		-0.000854933		0.000567338
AC055714.1	0.00136423		-0.00242478		0.00174806		-0.0010368		-0.000157469		0.00345627		-0.00164942
AC055716.1
AC055716.2	0.00172728		0.00221243		-0.000155534		-0.00242889		1.50247e-05		-0.00081088		-0.00306219
AC055716.3
AC055717.1
AC055717.2
AC055717.3
AC055720.1	0.00200295		0.00645835		0.000550495		0.000800698		0.000154871		0.000434268		-0.000747796
AC055720.2	-0.00124785		0.00255985		-0.00018675		-0.000773728		9.71513e-05		-0.000425125		-0.000709225
AC055720.3	0.00126632		0.00802985		-0.000319924		0.000600339		0.000220705		-0.00113616		-0.000209796
AC055731.1
AC055733.1
AC055733.2	-0.0012926		-0.00183054		-0.0002007		0.00463213		-7.28354e-05		-0.000493953		0.00437468
AC055733.3
AC055733.4	0.00321714		0.00181276		6.40799e-05		-0.000683265		-8.90543e-05		-0.000743957		-0.00230653
AC055736.1
AC055753.1	-0.00130026		-0.0015314		-0.000189555		0.0011901		-6.50589e-05		-0.000407682		0.00114109
AC055758.1	-0.001205		-0.00170264		-0.000171056		0.00118187		-6.94932e-05		-0.000470619		0.00110253
AC055758.2
AC055764.1
AC055764.2	-0.0932983	0.776465	0.0344603	0.907382	-0.0568141		-0.0780997	0.715365	0.0110103		-0.0638982	0.66025	-0.0124087	0.954062
AC055788.1	-0.000422852		-0.00250872		-3.59044e-05		-0.00103486		-0.000104884		-0.000145213		-0.00106549
AC055788.2	-3.3622e-05		0.000192202		-6.82851e-05		-0.00103343		-4.95285e-05		-0.000485002		-0.00137322
AC055807.1
AC055811.1	-0.00236512		-0.00318309		-0.000368496		-0.00135248		-7.41828e-05		-0.00044245		-0.000682941
AC055811.2	0.0741412	0.487278	0.00577437	0.979564	0.00523305		0.0248171	0.753786	-0.0033089		-0.00649113		-0.0163492	0.775442
AC055811.3	0.522873	0.0776546	-0.100906	0.734566	-0.0423982		-0.376527	0.129123	-0.0551964		-0.856281	0.0127846	-1.38959	0.000445073
AC055811.4	0.0195006	0.941069	-0.249404	0.132165	0.0110597	0.953199	-0.430527	0.00954135	-0.0910393	0.24139	0.00463639	0.998057	-0.45276	0.00564547
AC055822.1	-0.00220185		0.00169535		0.000250701		0.000543157		6.42064e-05		0.000585095		0.000691301
AC055839.1	-0.00274771		-0.00368598		2.13848e-05		-0.00156882		-9.0425e-05		0.000545382		-0.00094829
AC055839.2	-0.881107	1.22797e-16	-0.938353	7.34591e-19	-0.41886	0.0002084	-0.424531	0.000134708	-0.0234592	0.819524	0.404591	0.00030045	0.420062	0.000127304
AC055840.1
AC055854.1	0.00393339		0.00252626		0.00117642		-0.00420365		-9.6955e-05		0.0011959		-0.00533026
AC055855.1	-0.0038947		-0.00337788		-0.000573156		-0.00120027		1.00166e-05		-0.000375844		0.000960554
AC055855.2	-0.187914		-0.125931		-0.0233004		-0.0435812		0.00387265		0.00478606		0.0523046
AC055860.1	-0.00418273		8.1056e-05		-0.000454446		-0.00028383		0.000100979		-0.000247814		0.000607342
AC055866.1
AC055872.1
AC055872.2	-0.00651736		-0.012374		-9.08195e-05		-0.0035111		-0.000335318		0.00182857		-9.95273e-05
AC055874.1	-0.178734	0.561565	-0.481619	0.206833	0.0073289		0.107578		-0.00625012		0.0874009		0.268584	0.186481
AC055876.1	-0.00132069		0.00556338		-0.000216165		-0.000769881		0.000211688		-0.000532152		-0.000776813
AC055876.2	-0.00272145		-0.00389138		-0.000424426		0.00148467		-0.000106374		-0.000674364		0.00221404
AC055876.3
AC055876.4
AC055876.5	0.0109741		-0.007082		0.000744743		-0.00707269		-0.000630318		-0.00121693		-0.0104611
AC055876.6
AC055878.1
AC058791.1	0.037128		0.0650208		0.00275094		0.0121873		0.00142353		-0.00426191		-0.0059888
AC058822.1	-0.00429499	0.950842	-0.0152131	0.946087	-0.00201547	0.923557	0.0179237	0.457744	-0.000743446		-0.00421544	0.85473	0.0275056	0.520843
AC058823.1	-0.0756949		-0.10372		-0.0094868		-0.0223721		-5.0119e-05		0.00752453		0.0203438
AC060234.1
AC060234.2	0.0304017		-0.0129964		-0.0412331		-0.082848		-0.00241571		-0.116424		-0.100007
AC060234.3
AC060764.1
AC060765.1
AC060765.2	-0.00321314		-0.00431083		-5.32927e-06		-4.24065e-05		-0.000116733		0.000421014		0.000703811
AC060766.1	0.373193	0.203655	0.315571	0.289855	0.0216244	0.800877	1.058	0.00753602	-0.00448961		-0.111712	0.447345	0.266894	0.240463
AC060766.2
AC060766.3
AC060766.4	0.00562042	0.953491	-0.152692	0.658116	0.0158553		0.158384	0.439161	-0.0105907		0.029529	0.903563	0.14779	0.497065
AC060766.5	0.0841691	0.630142	0.107061	0.624047	0.00427364		0.075742	0.489364	0.000651595		-0.0163317		0.0308441	0.88147
AC060766.6	0.00388928		-0.000112956		4.30711e-05		-0.00113827		-0.000181387		-0.00091424		-0.00268077
AC060766.7	0.528585	0.0787348	0.275081	0.3394	0.0294902	0.773002	1.17211	0.000788992	-0.0173504	0.617221	-0.193401	0.255303	0.308226	0.174569
AC060771.1
AC060773.1
AC060780.1	-0.279538	0.0142014	-0.625343	6.9783e-09	-0.0921553	0.435291	-0.337862	0.00303975	-0.27854	0.0305276	0.134359	0.267323	-0.0568732	0.702559
AC060780.2	-0.0710698	0.836336	-0.125266		0.00359449		0.000204579		-0.00207496		0.0372595		0.04412	0.778811
AC060788.1
AC060809.1	-0.0012261		-0.0016429		-0.000190142		0.00109346		-6.58412e-05		-0.000385815		0.00107174
AC060814.1
AC060814.2	-0.0212416		-0.0076352		-0.000437755		-0.00318608		0.000687272		0.00588968		0.00892709
AC060814.3
AC060814.4
AC060834.1	0.00639919		-5.88017e-05		-0.000390683		-0.000146014		-0.000285123		-0.00224883		-0.00269237
AC060834.2	-0.00323934		-0.000301128		-8.66365e-06		-0.00179629		5.89653e-05		0.000446397		-0.0012244
AC061708.1	0.000535101		-0.00361583		-0.000409172		-0.00154064		-0.000138637		-0.000982964		-0.00155779
AC061709.1
AC061709.2
AC061709.3	-0.0441834		-0.0527569		-0.00859283		-0.025235		-0.000272919		-0.00656994		-0.00250267
AC061958.1	-0.00232702		-0.00297683		0.000591804		0.0033775		-0.000127475		0.00135003		0.00321119
AC061961.1	-0.000777742		-0.000170933		-0.000450181		0.000243114		-1.82631e-05		-0.000859365		6.34351e-05
AC061965.1
AC061965.2	0.0138307		-0.0958987		-0.0138301		-0.0396112		-0.00506756		-0.0364944		-0.0488721
AC061975.1	0.000819512		0.0034034		-0.000539404		-0.00467728		9.39191e-05		-0.00141455		-0.00491871
AC061975.2	0.00231064		-0.00170506		-0.000196998		-0.000701418		-0.000131749		-0.000867059		-0.00139419
AC061975.3
AC061975.4
AC061975.5	0.000813978		0.00801914		0.000684368		0.00472504		0.000172736		0.000389539		0.00296042
AC061975.6	-0.00131701		0.00232414		-0.000181749		-0.000691005		9.24802e-05		-0.000395854		-0.000688913
AC061975.7	-0.00131601		0.0075287		5.27766e-05		0.0065081		0.000235354		-0.000479184		0.00535164
AC061975.8	-0.0136175		-0.00564714		0.0101146		-0.0023685		0.000382216		0.0280213		0.00507777
AC061979.1
AC061992.1
AC061992.2	0.308439	0.278559	0.0982982		-0.0019609		0.112856		-0.0109849		-0.115335		-0.0482644	0.797414
AC061997.1
AC061999.1	-0.00547974		-0.00219462		-0.00103138		-0.00089924		0.0002095		-0.00123438		0.00109205
AC062004.1	-0.00380891		-0.00501765		-0.000568298		-0.00207898		-6.81287e-05		-0.000521282		-0.000791598
AC062015.1	-0.00149927		-0.00623512		-0.000708961		-0.000967775		-0.000183414		-0.00121392		-0.000183533
AC062016.1	-0.0032766		-0.000112318		-4.45259e-05		-0.00184406		6.53436e-05		0.000389598		-0.00118784
AC062016.2	-0.00126766		-0.00169587		-0.000187231		0.00113123		-6.49968e-05		-0.00044317		0.00108322
AC062020.1	-0.00125303		-0.00169063		0.000354901		-0.000712797		-6.39383e-05		0.000827311		-0.000670456
AC062021.1	-0.00142605		0.00538648		-0.000222187		-0.00102285		0.000215018		-0.000456938		-0.000822484
AC062022.1	0.00355652		0.00208983		-0.000540963		-0.00211044		-5.00438e-05		-0.00199586		-0.00309308
AC062022.2	-0.100212	0.724802	-0.0726238		-0.000638227		-0.00257843		0.00186821		0.0319934		0.0574318	0.627257
AC062028.1	-0.000475841		-0.0196835		0.000351547		0.0010012		-0.000722614		0.000702931		0.000938604
AC062029.1	-0.156818	0.577727	0.0412437	0.887201	0.0108047	0.927268	0.0439936	0.849737	0.0202583		0.107402	0.489766	0.169272	0.408526
AC062032.1
AC062037.1
AC062037.2
AC062037.3	-0.00767897		-0.0211169		0.0084833		0.00424315		-0.000563464		0.0261652		0.00845082
AC062039.1
AC063919.1	0.195314	0.416405	0.182217		0.00643884		0.0297422		-0.00168099		-0.0410302		-0.0663559	0.595265
AC063919.2	0.00122836		0.00592589		-0.00028624		-0.00105856		0.000196378		-0.000952464		-0.00151555
AC063923.1
AC063923.2	-0.0012876		-0.00166411		-0.000192465		0.0011429		-6.73314e-05		-0.000460181		0.00118744
AC063924.1	-0.00490066		0.00710621		0.00121195		0.000409211		0.000306261		0.00316893		0.00111869
AC063926.1	0.00323052		0.00577287		-0.000184647		-0.00258163		0.000113109		-0.00122639		-0.00381349
AC063926.2	0.478657	0.151524	0.520356		0.00887013		0.0698918		-0.00116348		-0.103573		-0.118138	0.436087
AC063926.3
AC063938.1	0.00195491		-0.0016545		-0.000180843		-0.000676676		-0.000120317		-0.000811663		-0.0012955
AC063943.1	0.00311451		0.0058252		-0.00130419		-0.0058472		8.16277e-05		-0.00380793		-0.00880368
AC063943.2	-0.00850386		-0.0151574		-0.000553041		-0.00376617		-0.000273679		0.00115615		0.000267739
AC063944.1	-0.176589		-0.207749		-0.0152395		-0.0533819		0.000105853		0.0223611		0.0362625
AC063944.2	-0.117974	0.647527	-0.12721	0.631792	-0.00023538		-0.10341		0.000776846		0.0452258		-0.0255597	0.89969
AC063947.1
AC063948.1
AC063949.1	0.00124517		0.00168207		-0.000334498		0.000927954		-2.51213e-06		-0.00110967		0.000189497
AC063949.2	-0.0759496	0.886051	0.0552096	0.794333	0.00204559		0.286939	0.140764	0.00893875		0.0367129	0.840712	0.538367	0.0817049
AC063950.1	0.0423638	0.896906	-0.306702	0.295379	-0.054352		-0.450665	0.0894621	-0.0214477		-0.147527		-0.618337	0.0513016
AC063952.1	-0.00502399	0.963087	-0.00518217	0.940409	-0.00175845		0.00126222	0.953801	1.24819e-05		-0.00253678		0.00307798	0.995697
AC063952.2	-0.00473146		0.00315769		-1.27829e-05		-0.00135019		0.000296374		0.00107472		0.000349434
AC063952.3
AC063952.4	-0.0016673		0.00191938		-0.000260881		0.00101396		7.55588e-05		-0.000654539		0.00097509
AC063955.1
AC063960.1
AC063960.2	-1.84981		-0.245757		-0.0298508		-0.0337651		0.00663034		0.0436733		0.184923
AC063961.1
AC063962.1	0.0020383		-0.00261165		-0.000298766		0.0025848		-0.000157806		-0.00105		0.00162198
AC063965.1
AC063965.2	0.00549709		-0.0193821		0.00398252		0.00714266		-0.00117898		0.00669935		0.00425583
AC063976.1	-0.00123991		0.0023381		-0.000188889		-0.00069898		9.35365e-05		-0.000506873		-0.000692559
AC063976.2
AC063976.3
AC063976.4
AC063977.1
AC063977.2	-0.00242465		-0.0033763		-0.000366248		-0.00137006		-6.43782e-05		-0.000427682		-0.000705299
AC063977.3
AC063977.4
AC063977.5
AC063977.6
AC063979.1	-0.0551003		-0.065169		-0.00123941		-0.00196821		-4.78484e-05		0.0142157		0.0279158
AC063980.1
AC064799.1	-0.138072	0.505889	-0.112272		-0.0116386		-0.0518524		0.00256336		0.0252693		0.0211095	0.916878
AC064799.2	-0.00290524		-0.00391853		-0.000432201		7.06795e-05		-9.78697e-05		-0.000606383		0.000960267
AC064801.1	0.00282763		-0.00136984		-8.0939e-05		-0.00143245		-0.000160571		-0.00100278		-0.00311934
AC064801.2	0.543707	0.0346979	0.431563	0.080986	-0.00738339	0.956606	0.136467	0.516687	-0.0112122		-0.51066	0.0337813	-0.243964	0.233276
AC064802.1
AC064805.1	0.00583756		-0.00611734		0.00044857		0.00267322		-0.000380761		-0.000728176		0.000659893
AC064805.2	-0.00256674		-0.00364876		4.44248e-05		-0.00156947		-9.29732e-05		0.000583524		-0.000933512
AC064807.1	-0.448667	0.00413674	-0.359846	0.0158308	-0.0282168	0.852566	-0.0207984	0.920922	0.0201786	0.793221	0.360928	0.0199962	0.406439	0.00836548
AC064807.2	0.00186971		0.000162084		-0.0011811		0.00461901		-8.03601e-05		-0.00307515		0.00368541
AC064807.3
AC064807.4	-0.124304		-0.15971		-0.013022		-0.0468927		0.000261956		0.0149435		0.0274581
AC064834.1
AC064836.1	-0.0335752		-0.0150659		-0.00130747		-0.00458827		0.000849753		0.00802149		0.0131974
AC064836.2	-1.20207	0.0141869	-0.961894	0.0256065	-0.0461021		-0.373432		0.00440373		0.1465		0.102469	0.563149
AC064836.3	-0.00321682		-0.00419226		-2.20166e-05		5.32943e-05		-0.000115916		0.000391969		0.000747524
AC064843.1	0.00230523		-0.00165496		-0.000201843		-0.000716993		-0.00011858		-0.000856138		-0.00135577
AC064847.1	0.0451403		-0.00166009		-0.00261173		-0.0126521		-0.00215694		-0.0173068		-0.0320603
AC064852.1
AC064853.1	-0.00126348		-0.00169371		-0.000185418		0.00121609		-6.90554e-05		-0.000438175		0.00124889
AC064856.1	-0.00145391		-0.00186198		-0.000215345		0.00252552		-7.13084e-05		-0.000479347		0.0024188
AC064859.1
AC064862.1
AC064862.2
AC064862.3
AC064862.4
AC064862.5
AC064862.6
AC064862.7
AC064869.1
AC064871.1
AC064871.2
AC064872.1
AC064874.1
AC064875.1	-0.128131	0.572455	-0.274748	0.158894	-0.0858558	0.480886	-0.130881	0.498155	-0.0243377	0.678971	-0.0383139	0.846749	-0.0182442	0.938172
AC066580.1	0.00565234		0.000790894		-0.000985665		-0.00239233		-0.000140216		-0.00320009		-0.00453499
AC066585.1	0.0009079		0.00219227		-0.000434138		-0.000637681		4.462e-05		-0.00120701		-0.00102306
AC066595.1
AC066595.2	-0.00133798		-0.00192736		-0.000214427		0.00240798		-8.08536e-05		-0.000491724		0.00234147
AC066612.1	-0.00908471		-0.00605983		-0.000980167		-0.00204787		0.000163265		0.000782289		0.00143194
AC066612.2	0.00205979		0.00218552		-0.000258978		-0.000974114		2.45994e-06		-0.000966394		-0.00157191
AC066613.1	-0.002781		-0.00534939		-0.000781691		-0.00173012		-0.000102909		-0.00116048		-0.000905799
AC066613.2
AC066614.1
AC066615.1	0.0894206		-0.063185		0.000955136		0.0255595		-0.00776147		-0.0297728		-0.0231462
AC066616.1	-0.00113955		0.00232748		-0.000188004		-0.000707189		9.12447e-05		-0.000377135		-0.000703814
AC066616.2	0.946005	0.103176	0.342782	0.358333	0.039408		0.071016	0.706983	-0.00810195		-0.0630992	0.573798	-0.162814	0.298253
AC067747.1	-0.00062894		-0.000282762		-0.000474681		-0.000702333		-1.02978e-05		-0.000821553		-0.000662632
AC067750.1	-0.290138	0.0911913	-0.693788	3.08829e-05	0.111553	0.389333	-0.394435	0.0173015	-0.177787	0.126796	0.473956	0.00372845	-0.0941134	0.616466
AC067751.1	-0.000152776		0.00161412		0.00101658		0.00316458		3.96213e-05		0.00219052		0.00295343
AC067752.1	-0.0396829		-0.0163254		0.00501096		0.0111675		0.00137307		0.0249931		0.0341334
AC067773.1	-1.48773	1.37954e-06	-1.52996	2.89926e-07	-0.769178	0.00641092	0.0111007	0.966098	-0.00193137		0.310638	0.151447	1.5045	1.61812e-06
AC067805.1
AC067817.1	0.00571605		0.0106909		5.79306e-05		-0.00117139		0.000237835		-0.00141173		-0.00351852
AC067817.2
AC067838.1	-0.0939425	0.752045	-0.0458205	0.87864	-0.0270285	0.803132	-0.262494	0.22663	0.00434386		0.000835768	0.997872	-0.15383	0.448432
AC067852.1	0.00297878		-0.00668119		-0.000268218		-0.00297202		-0.000336137		-0.00110277		-0.00358242
AC067852.2	0.0927662	0.47421	-0.0297953	0.829796	-0.0168027	0.910404	-0.00803439	0.953213	-0.0620918	0.453034	-0.102141	0.379577	-0.0955814	0.423598
AC067852.3	0.31022	0.0746811	0.112326	0.55104	0.0606329	0.65935	-0.416055	0.0170287	-0.0528066	0.431869	-0.14673	0.34727	-0.790561	6.01174e-06
AC067852.4	-0.0019574		0.00102952		0.00046209		-0.000950424		3.59419e-05		0.00104646		-0.000921144
AC067852.5	0.165875	0.541233	0.108663	0.708973	-0.00234929		0.0831699	0.655923	-0.00529433		-0.0801141		-0.0215618	0.911967
AC067863.1
AC067863.2
AC067904.1	-0.00241305		-0.00339968		-0.00036255		-0.00136172		-6.74893e-05		-0.000438343		-0.000698929
AC067904.2	0.00180048		0.00191176		-0.000253076		-0.000948872		-2.25373e-08		-0.000941044		-0.00149964
AC067904.3	0.00128841		0.0014293		-0.000367111		0.00204839		-1.06067e-05		-0.00120257		0.00113868
AC067930.1	0.0016519		0.00121827		-0.000334947		0.0014528		-5.09889e-05		-0.00113943		0.000518691
AC067930.2	-0.0137978		0.0431972		0.0123506		0.0165463		0.00244461		0.0328792		0.0234555
AC067930.3	0.00724027		0.00369804		8.76427e-05		-0.00588076		-0.00023034		-0.00235845		-0.00809932
AC067930.4	-0.00272599		-0.00359303		2.24429e-05		-0.00149941		-8.73749e-05		0.0005047		-0.000950491
AC067930.5	-0.025282		-0.0312692		-0.00137901		-0.010741		-4.59789e-05		0.00485676		0.00306082
AC067930.9	0.158033	0.574226	0.0526494	0.854444	-0.00562321		0.065264	0.760532	-0.0101011		-0.0942663	0.541138	-0.0436726	0.848115
AC067931.1	0.0232685	0.947968	-0.38267	0.181816	-0.0600537		-0.609384	0.0490237	-0.0307378		-0.139532	0.344869	-0.670337	0.0346582
AC067931.2	-0.00128311		0.00270164		-0.00018561		-0.000706206		9.59762e-05		-0.000468956		-0.00070142
AC067942.1	0.016302	0.95917	-0.400749	0.188543	-0.0701758		-0.17	0.369495	-0.0226711		-0.176048		-0.178087	0.322744
AC067942.2	-0.24148	0.376345	-0.35651		-0.0278948		0.0344305		-0.0017827		0.025626		0.1867	0.247078
AC067942.3
AC067942.4
AC067945.1
AC067945.2	-0.00113955		0.00232748		-0.000188004		-0.000707189		9.12447e-05		-0.000377135		-0.000703814
AC067945.3	-8.98707e-05		0.000581307		-0.000189526		-0.00219451		2.53916e-05		-0.000534217		-0.00231127
AC067956.1	-0.0177918		-0.022173		-0.000646148		-0.00291212		-4.37985e-06		0.00417229		0.0072108
AC067959.1
AC067960.1
AC067968.1	0.0885014	0.698591	0.0794079	0.745184	-0.007323	0.898522	0.0630449	0.675986	-0.00150182	0.957394	-0.0515188	0.565837	0.0080648	0.98322
AC067968.2	-0.00407921		-0.000362682		-0.000679007		-0.00145795		0.000128643		-0.000574517		0.000106675
AC067969.1
AC067969.2
AC068014.1
AC068020.1	0.00803266		0.0100219		3.62808e-05		-6.16266e-05		0.000101054		-0.00191702		-0.00360797
AC068025.1	-0.0121912	0.984476	-0.0440805		-0.0208157		-0.00895212		-0.00155727		-0.0406726		-0.00137308	0.999584
AC068025.2	-0.027934		-0.051562		-0.00201415		-0.139468		-0.000778136		0.00559208		-0.109795
AC068044.1
AC068050.1	0.00420993		-0.00190555		-0.00021543		-0.000816627		-0.000198297		-0.00132361		-0.00210029
AC068051.1	-0.000530835		-0.00458197		0.00105524		-0.00285702		-0.000209153		0.00226061		-0.00262883
AC068057.1	-1.10625	0.000219781	-1.51116	1.1296e-06	-0.43323	0.0536293	-0.0808337	0.715084	-0.0208119		0.194461	0.255981	0.911996	0.00210571
AC068057.2	-0.00530788		-0.00388204		-5.55686e-05		0.00107568		-9.07126e-06		0.000994163		0.00258486
AC068057.3	-0.759695	0.0221107	-1.25259	0.000659767	-0.0675209		-0.17832	0.388685	-0.015372		0.152694	0.307534	0.235778	0.255006
AC068058.1
AC068075.1	-0.00226298		0.00180529		0.000186361		0.000748382		7.02477e-05		0.000441655		0.000649791
AC068075.2
AC068112.1	-0.00126766		-0.00169587		-0.000187231		0.00113123		-6.49968e-05		-0.00044317		0.00108322
AC068134.1
AC068134.2
AC068134.3
AC068135.1
AC068135.2	-0.0012463		-0.00169095		-0.0003166		-0.00119061		-3.5921e-05		-0.000591129		-0.00111007
AC068137.1
AC068138.1
AC068189.1
AC068189.2
AC068193.1	-0.000415777		-0.00279264		-0.000466897		0.000580403		-0.000109092		-0.00102425		0.000590433
AC068196.1
AC068205.1	-0.00447976		-0.00587071		-0.00101074		-0.00158372		-7.06343e-05		-0.0014717		0.000531134
AC068205.2	-0.217732	0.290772	-0.478954	0.0103492	-0.286385	0.0859242	-0.445996	0.0192074	-0.046684	0.41947	-0.107654	0.529398	-0.191669	0.3005
AC068205.3	0.0776372	0.810219	-0.0951776	0.751402	-0.0207025		-0.0141643	0.958254	-0.0122435		-0.0809547		-0.0647191	0.755926
AC068205.4	0.112692	0.708496	-0.139561	0.618132	-0.0299159		-0.0181503	0.940862	-0.020747		-0.128207	0.377934	-0.0962519	0.631809
AC068213.1	-0.00113014		-0.00554369		-0.000618111		-0.00235653		-0.000154695		-0.0010138		-0.00162328
AC068228.1
AC068228.2
AC068228.3	-0.000552315		-0.000903598		0.000314645		-0.00233058		-3.54055e-05		0.000698604		-0.00227663
AC068234.1	0.0423362	0.7905	0.0699953	0.67116	-0.00423056		-0.105818	0.298629	0.00098307		-0.0214043		-0.115244	0.144177
AC068234.2	-0.00151758		0.00110752		-0.000444198		-0.0020362		6.95047e-05		-0.000892972		-0.0013863
AC068254.1
AC068254.2	0.00353403		-0.00444182		-0.000843463		-0.00143057		-0.000317785		-0.00277026		-0.00297243
AC068276.1
AC068279.1	-0.00236632		-0.00310482		-0.000359157		-0.00133605		-6.40821e-05		-0.000425353		-0.000701996
AC068279.2	0.00322654		-0.00449971		1.06694e-05		0.000451911		-0.000257437		-0.00053614		-0.000999841
AC068282.1	0.00546311		-0.00708632		-0.000351583		-0.00124725		-0.000442194		-0.00206919		-0.00315414
AC068282.2	-0.00166859		0.00189415		-0.000253298		0.000936828		7.82255e-05		-0.000598457		0.000906559
AC068286.1	-0.00123541		0.00243514		-0.000187768		-0.000700038		9.00711e-05		-0.000415045		-0.000694864
AC068286.2	-0.0882681	0.651603	-0.125227		-0.0146564		-0.0238545		-0.000535697		-0.00267118		0.0208957	0.852759
AC068295.1
AC068298.1	-0.00244589		-0.00322829		-0.000362925		-0.00129928		-7.95236e-05		-0.000444231		-0.00071068
AC068299.1
AC068299.2	3.01894	0.000123972	1.09908	0.0940395	0.0318558		2.4821	0.00260855	-0.0322274		-1.90334		-0.0899117	0.627373
AC068305.1
AC068305.2	-0.00874848		0.000630715		-0.000384887		-0.00061606		0.00030274		0.000770299		0.00248812
AC068308.1	-0.354447	0.297469	-0.256032	0.410911	-0.0163224		0.0713878	0.691549	0.00562824		0.0793115	0.544358	0.413658	0.107499
AC068338.1
AC068338.2	-0.1568	0.597259	-0.136999	0.642078	0.0307942		0.221642	0.256827	0.00265321		0.15487	0.270256	0.57254	0.0641984
AC068338.3	-0.538873	0.087883	-0.729351	0.0352966	-0.0305748		-0.228471	0.255654	-0.00353346		0.133348	0.318044	0.0704606	0.707765
AC068385.1	-0.00086988		0.00391981		-6.32355e-05		0.00101854		0.000175509		-0.00026912		0.000202746
AC068389.1	-0.137415		-0.133665		-0.0264377		0.0319056		0.000769924		-0.0145218		0.0916554
AC068389.2	-0.00643783		-0.00172353		-0.000781992		-0.00123303		0.000148343		0.000114957		0.00147287
AC068389.3
AC068397.1
AC068397.2
AC068408.1	-0.00215979		-0.00265023		0.000197049		0.00372689		-0.000105294		0.000425274		0.00353046
AC068408.2	0.000515596		-0.00373093		-0.000422693		-0.00149857		-0.000146113		-0.000957425		-0.00153807
AC068413.1
AC068418.1
AC068418.2	-0.00545264		-0.00473415		0.000442577		-0.000974894		-3.27839e-05		0.00221594		0.00078105
AC068418.3	0.00119598		-0.0022183		0.000401054		-0.000956595		-0.000131125		0.000572899		-0.00140203
AC068442.1
AC068446.1	-0.166548	0.555155	-0.273509	0.308135	-0.136554	0.204795	-0.177494	0.399589	-0.00697333		-0.107296	0.513109	-0.0391169	0.867146
AC068446.2	-0.0551797	0.898478	-0.0359756	0.876635	0.00974153		-0.14353	0.496128	0.00166645		0.0454881	0.823627	-0.0943466	0.626833
AC068448.1	-0.156716		-0.0716593		0.00517243		-0.0187846		0.00492818		0.0688074		0.0678849
AC068472.1
AC068473.1	0.00581189		-0.00300785		0.000778723		-0.00118974		-0.000292862		0.000232007		-0.00302428
AC068473.2
AC068473.3	0.00301075		-0.00825799		6.98049e-05		-4.76606e-05		-0.000370164		-0.000723297		-0.00131929
AC068473.4
AC068473.5	-0.0380272	0.854473	-0.201529	0.163205	-0.0952836	0.462156	-0.217459	0.136046	-0.0551479	0.462964	-0.0898393	0.561686	-0.177384	0.233035
AC068481.1
AC068483.1	-0.00124785		0.00255985		-0.00018675		-0.000773728		9.71513e-05		-0.000425125		-0.000709225
AC068489.1	-0.0254464		-0.0367087		-0.00201517		-0.00535987		-0.000514529		0.0023172		0.00636967
AC068491.1	0.00252268		-0.00480974		-7.61723e-05		-0.00204655		-0.000260906		-0.000853707		-0.00277473
AC068491.2	-0.292009	0.309366	-0.390123	0.202575	-0.0576676		-0.118242		-0.00158697		-0.00482931		0.0497166	0.794679
AC068492.1	-0.0016752		0.00861053		0.000209595		-0.000948024		0.000331085		0.000528289		-0.000935263
AC068506.1	0.0362409		-0.00232733		0.00171783		-0.0405294		-0.00184899		-0.00660076		-0.0564531
AC068522.1	0.0474365		-0.0338528		0.00367213		-0.040795		-0.00390193		-0.0103309		-0.0672147
AC068531.1
AC068531.2	0.00231064		-0.00170506		-0.000196998		-0.000701418		-0.000131749		-0.000867059		-0.00139419
AC068533.1
AC068533.2
AC068533.3	-0.0012354		-0.00168696		0.000337371		-0.000701336		-6.70679e-05		0.000782421		-0.00069311
AC068533.4	-0.0300725	0.923734	-0.568681	0.07481	-0.00816466	0.911408	-0.0879602	0.592322	-0.0223282		-0.00527015	0.973973	-0.06712	0.693709
AC068535.1	-1.39128	5.91973e-05	-1.14434	0.000313539	-0.06624	0.520873	-0.123184	0.5644	0.0112185		0.97355	0.00494831	1.07563	0.00165811
AC068535.2	-0.00241305		-0.00339968		-0.00036255		-0.00136172		-6.74893e-05		-0.000438343		-0.000698929
AC068544.1
AC068544.2	-0.00242394		-0.00325698		-0.00041766		-0.0013783		-6.50635e-05		-0.000436704		-0.000710531
AC068547.1	0.203441	0.328759	0.292247	0.151754	0.0141735	0.747288	0.0345132	0.756629	0.00248715	0.871977	-0.0328611	0.68912	-0.0553429	0.596274
AC068580.1	0.00498624		0.00401514		0.000473799		-0.000153859		-3.64684e-05		-0.000568718		-0.00248177
AC068580.2	-0.00131183		0.0111996		-0.000204825		-0.000758059		0.000431333		-0.000483675		-0.000761114
AC068580.3	0.00226962		-0.00167119		-0.000190239		-0.000708263		-0.000123118		-0.00067074		-0.00137759
AC068580.4	0.624274	0.000126572	0.711902	8.13731e-06	0.563302	0.000939414	0.00494728	0.983066	0.0177972	0.815743	-0.0209695	0.922138	-0.604653	0.000198984
AC068580.5	-0.0024131		-0.00333337		-0.000355427		-0.0013925		-6.92188e-05		-0.000384169		-0.00070024
AC068587.1
AC068587.2
AC068587.3
AC068587.4	-0.434173	0.0346289	-0.645717	0.00143236	-0.0997563	0.424105	0.287906	0.123114	-0.0274135	0.615693	0.135287	0.424806	0.820014	6.76984e-05
AC068587.5	-0.0065879		-0.00156493		0.00021765		0.00323592		5.86493e-05		0.00145816		0.00454992
AC068587.6	-0.00255886		0.000159635		-7.16882e-06		-0.000527215		2.19194e-05		9.69902e-05		-0.000229748
AC068587.7	-0.00606102		-0.0116118		-0.000876697		0.000549483		-0.000213272		-0.000389204		0.00324069
AC068587.8
AC068594.1
AC068616.1
AC068616.2	-0.00236744		-0.00326509		-0.000362676		-0.00137301		-6.90066e-05		-0.000485358		-0.000703553
AC068616.3	-0.00250321		-0.00322854		-0.000272324		-0.00136458		-6.36215e-05		-0.000471206		-0.000707039
AC068620.1	0.14332	0.617327	-0.0094225	0.980754	0.0754253		-0.0343516	0.887716	-0.015217		0.0558622	0.745856	-0.143492	0.484182
AC068620.2	0.0512601	0.86014	-0.268036		0.00275646		-0.0896279		-0.0142283		-0.0143155		-0.126368	0.399237
AC068620.3	-1.18656	0.000630671	-2.05853	1.57911e-07	-0.0389384		-0.0862625	0.703821	-0.03031		0.908929	0.00857845	0.952108	0.00483211
AC068630.1
AC068631.1	0.0033618		-0.0105542		0.000108906		-0.00432904		-0.000700659		-0.000605178		-0.00537696
AC068631.2	0.0565359	0.777678	0.148391	0.418232	-0.0165262		0.0699032	0.412571	0.00241668		-0.0551488	0.323503	0.0348775	0.658619
AC068631.3	-0.165036	0.559189	-0.337896	0.234879	-0.0413256		0.00873229	0.979261	-0.008493		-0.00256072	0.984719	0.121504	0.536765
AC068633.1	-0.00214237		0.00242177		1.01288e-06		0.00445851		9.43042e-05		-0.000119168		0.00431967
AC068633.2
AC068643.1	-0.169971	0.564427	-0.190437	0.494433	-0.000957783		0.150447	0.436077	0.000169166		0.0788564	0.596735	0.382444	0.122245
AC068643.2	-0.00137704		-0.00190822		-0.000218401		0.00237203		-8.0356e-05		-0.00050732		0.00224877
AC068647.1	-0.00417754		-0.000933349		-0.000172802		0.00319256		2.7552e-05		0.000136555		0.00424934
AC068647.2
AC068657.1	-0.00349505		0.00266697		-0.000516988		-5.3342e-05		0.000194985		-0.000860934		0.000653659
AC068658.1	0.000638333		-0.00729835		0.000439978		-0.00188327		-0.000304083		0.000845508		-0.00259264
AC068669.1	-0.0534159	0.870907	-0.135016	0.60245	-0.0072224	0.962357	-0.1636	0.436961	-0.00853445		0.0155854	0.931246	-0.112772	0.595974
AC068672.1
AC068672.2	-0.0037636		-0.000698098		-5.35485e-05		-0.000270023		4.88236e-05		0.000320676		0.000514605
AC068672.3
AC068688.1
AC068700.1	-0.97581	4.29826e-05	-0.893828	8.66566e-05	-0.0779764	0.512657	-0.205018	0.296262	0.00820839	0.900923	0.676424	0.0046922	0.617561	0.00770398
AC068700.2	0.020295	0.942754	0.0713185	0.78461	-0.0208737		0.00625538	0.962639	0.0027571		-0.0525948		-0.00659623	0.980395
AC068707.1
AC068714.1	-0.00124702		-0.00153027		0.000295304		-0.000711333		-6.87604e-05		0.000684754		-0.00069758
AC068721.1
AC068722.1	-3.10511e-05		0.00945198		-0.000164916		0.000549667		0.000332211		-0.000772072		5.14878e-05
AC068722.2	0.0757603		0.0136595		0.00448299		-0.00616569		-0.00320113		-0.0151686		-0.0414432
AC068724.1	0.00506936		-0.00182717		0.000154119		-0.00092107		-0.000257708		-0.000926512		-0.00276125
AC068724.2
AC068724.3	-0.00297847		-0.00385914		-0.000435525		2.58696e-05		-9.25185e-05		-0.000567963		0.000872487
AC068724.4
AC068725.1
AC068726.1	-0.0195124		-0.0274303		0.000119511		-0.0230718		-0.000136912		0.00775752		-0.0110295
AC068733.1	0.00188172		-0.00167144		0.000550443		-0.00229912		-0.000139296		0.00068494		-0.00320951
AC068733.2	-0.00494895		0.000660299		-0.000276589		-0.00278175		0.000176968		0.000277564		-0.00168676
AC068733.3	0.00934645		-1.11785e-05		0.00125934		-7.14717e-05		-0.000282066		0.000183323		-0.00389051
AC068756.1
AC068759.1
AC068768.1	0.000325578		-0.000666648		-0.000232555		-0.00176694		-5.8787e-05		-0.000793927		-0.00253885
AC068769.1
AC068774.1	-0.00284486		-0.00367118		4.43689e-05		-0.00156289		-8.39709e-05		0.000685121		-0.000954751
AC068775.1	-0.0410619	0.925142	-0.0254314	0.964382	-0.00965381		-0.0516215	0.739517	0.00115579		-0.00671793	0.935069	-0.0289303	0.83452
AC068787.1
AC068787.2	-0.00335552		-0.00019883		-1.73345e-05		-0.00187003		6.42181e-05		0.00048242		-0.00128563
AC068787.3	0.00022771		-0.00363706		-0.000417219		-0.00156258		-0.000141941		-0.000935113		-0.00149781
AC068787.4
AC068787.5
AC068789.1
AC068790.1
AC068790.2	-0.113263	0.635486	0.0846865	0.685051	-0.164105	0.231293	-0.125124	0.525598	0.0368024	0.477105	-0.121884	0.476719	-0.0259078	0.913171
AC068790.3	-0.0815442	0.786184	-0.311521	0.213065	-0.0955767	0.350324	-0.376684	0.106248	-0.0224042		-0.110848	0.497591	-0.252386	0.227556
AC068790.4	-0.295429	0.308607	-0.25305		-0.0829675		-0.360163		0.00368952		-0.0480154		-0.0672858	0.655456
AC068790.5	0.156754	0.577446	0.0446073	0.883652	-0.0722098		-0.148995	0.472542	-0.0120319		-0.349488	0.102654	-0.32741	0.148354
AC068790.6	0.123933		-0.0315368		-0.016163		0.0441649		-0.00894975		-0.0849281		-0.0282755
AC068790.7	0.17165	0.530724	-0.0100555	0.975046	0.0299944	0.791525	-0.150204	0.478013	-0.0213238		-0.0388021	0.839238	-0.34125	0.127298
AC068790.8	-0.00451627		-0.00831318		-0.000546831		0.000880114		-0.000184138		7.71487e-05		0.0034081
AC068790.9	-0.56439	0.0801292	-1.17591	0.00443898	-0.109904		-0.61214	0.0518731	-0.0133805		0.00748469	0.966724	-0.0281434	0.888631
AC068792.1	-0.100185	0.740813	0.123346	0.660187	-0.0096258		-0.187429	0.349163	0.017873		0.0263602	0.868726	-0.0935973	0.627135
AC068802.1
AC068831.1
AC068831.2
AC068831.3	-0.00460589		-0.00353646		-0.0015697		-0.0029228		4.75486e-05		-0.00255673		-0.0014602
AC068831.4
AC068831.5	0.00362199		-0.0184549		0.00201221		-0.0120082		-0.000921661		0.00417961		-0.0134895
AC068831.6	-1.23076	1.86383e-05	-1.4311	6.81649e-07	-0.52518	0.031713	-0.431002	0.0629301	-0.0124675	0.78296	0.253283	0.167123	0.463028	0.0498675
AC068858.1
AC068860.1	-0.265641	0.361833	-0.696305		0.00750488		-0.0984191		-0.00517496		0.114865		0.0352958	0.874998
AC068867.1
AC068870.1	0.0141821	0.975669	0.16795		0.0356015		0.00626695		0.00669646		0.0705646		-0.00240057	0.97877
AC068870.2	-0.107098	0.76315	-0.0281274	0.959782	0.0990967		0.0853264	0.656257	0.00599037		0.637948		0.169242	0.396495
AC068870.3	-0.0865172	0.72377	-0.957421		-0.0637032		-0.100691		-0.0142957		-0.0988422		-0.0377726	0.808942
AC068870.4	-0.00125942		0.002299		-0.00018749		-0.000718007		9.29064e-05		-0.000364033		-0.000699537
AC068875.1	-0.00685932		-0.00507745		-0.000999085		-0.00207348		4.00549e-05		-0.000666408		0.000615794
AC068880.1	-0.00124106		0.00256636		-0.000186869		-0.000749522		8.64359e-05		-0.000433641		-0.00072423
AC068880.2
AC068880.3
AC068880.4	-0.00830417		-0.0106509		-0.000909481		-0.00143927		-0.000130097		-0.000208768		0.0030061
AC068880.5
AC068888.1	0.115085	0.517165	-0.113821	0.495317	0.0930028	0.476732	-0.0150337	0.941759	-0.0887587	0.269297	0.0259707	0.892901	-0.121693	0.44813
AC068888.2	0.0704433		0.0940139		-0.00233778		-0.0690976		0.000457508		-0.0319664		-0.114212
AC068896.1	-0.362388	0.180064	-0.521071	0.0617364	-0.0360919	0.711856	-0.12574	0.545463	-0.00763703		0.102073	0.510842	0.110492	0.585729
AC068898.1
AC068898.2	-0.00242474		-0.00329145		-0.000369193		-0.00127959		-6.9129e-05		-0.000431141		-0.00073307
AC068931.1	-0.00240472		-0.00333207		-0.000383932		-0.00139705		-6.51525e-05		-0.000453627		-0.000700948
AC068944.1	0.00195491		-0.0016545		-0.000180843		-0.000676676		-0.000120317		-0.000811663		-0.0012955
AC068944.2
AC068946.1	0.181793	0.463244	-0.224276	0.414684	0.0165863		-0.0363893	0.839225	-0.020199		-0.0293453	0.774062	-0.150398	0.302372
AC068946.2	-0.0535117	0.858343	-0.979288	0.00718728	-0.0314413	0.671628	-1.42972	0.000749344	-0.0377156	0.0800815	-0.0372203	0.788534	-1.2407	0.00185492
AC068946.3	-0.00219706		-0.00289422		-0.000809321		-0.00122659		-4.55841e-05		-0.00138976		-0.0003686
AC068985.1
AC068987.1	-0.00399172		-0.00446987		-0.000614438		-0.00410748		-1.30597e-05		-1.55569e-05		-0.00170056
AC068987.2	0.0507928		0.042199		0.00261432		0.020948		-0.00104361		-0.0108408		-0.00253072
AC068987.3	-0.0115945		-0.01211		0.00149899		-0.0038553		-7.61298e-05		0.00688364		0.000649906
AC068989.1	1.30957	8.95427e-06	0.642049	0.0202771	0.420268	0.0681578	1.55828	1.68088e-07	-0.0748443		-0.434109	0.0511498	0.133026	0.512719
AC068993.1	0.00168361		-0.000403813		-0.000183742		0.000154831		-0.000106534		-0.000981553		-0.000863335
AC068993.2
AC069023.1
AC069029.1
AC069061.1
AC069061.2	-0.00187674		-0.00050667		0.000378746		-1.13468e-05		-2.99063e-05		0.000839904		-2.07732e-05
AC069079.1	-0.00226213		-0.000489834		-0.000897598		-9.66284e-05		4.98848e-05		-0.00163793		0.000681799
AC069113.1
AC069113.2
AC069113.3
AC069114.1
AC069114.2
AC069120.1	-0.169934	0.604257	-0.393381	0.264904	0.00896956		-0.196572	0.327839	-0.00685889		0.0872965	0.499159	-0.0615781	0.730915
AC069133.1	-0.0012926		-0.00183054		-0.0002007		0.00463213		-7.28354e-05		-0.000493953		0.00437468
AC069148.1	0.683164		0.0941845		0.0239882		0.0887584		-0.0158246		-0.0713202		-0.118284
AC069152.1
AC069155.1	-0.00121839		-0.00168023		0.000285561		-0.00070462		-6.7944e-05		0.00065029		-0.00071046
AC069157.1	-0.00126583		-0.00166135		0.000310392		-0.000705762		-6.83986e-05		0.000697599		-0.00069505
AC069157.2
AC069185.1	0.766053	0.0605864	0.104852	0.725332	0.0735364		0.0956596		-0.0264927		-0.0420373		-0.216657	0.265675
AC069200.1	0.00275501		-0.00112632		0.000717577		-0.00105736		-0.000176726		0.000751575		-0.00295232
AC069209.1	1.15509	0.0216931	0.743868	0.0814801	0.00598633		1.10706	0.02509	-0.0086124		-0.828906	0.0468212	0.00181283	0.996551
AC069209.2	-0.079947		-0.227172		-0.0183358		0.0226268		-0.0048878		-0.0100933		0.0692465
AC069213.1	-0.0281874		-0.0356279		-0.000856253		-0.00759526		-6.02534e-05		0.00661244		0.00695095
AC069213.2
AC069213.3	-0.00385682		-0.00873915		-0.00141		-0.00116171		-0.000153309		-0.00213761		0.000954504
AC069214.1	0.00189856		-0.0013279		-0.000424195		0.000687917		-0.000131353		-0.00130713		-0.000190117
AC069218.1	-0.0037018		-0.00477345		-0.00124873		-0.00481652		1.92175e-05		-0.0016987		-0.00274791
AC069222.1	0.00251619	0.992216	-0.054507	0.852813	-0.00373548		-0.0394725	0.866041	-0.00478299		-0.00846404	0.962059	-0.0399884	0.854697
AC069223.1
AC069224.1	0.0779336	0.790592	-0.559617	0.0319987	0.097379	0.394497	-0.00461012	0.98746	-0.542216		0.10461	0.54738	-0.0652435	0.77399
AC069228.1	0.000138293		-0.00273116		4.35866e-05		0.00118367		-0.000123958		-0.000158578		0.000450007
AC069234.1	-0.00352096		0.0031046		-0.000529764		-9.43431e-05		0.000197943		-0.000907501		0.000629097
AC069234.2	0.00145977		0.0014237		0.000197772		-0.00124883		-9.51963e-06		-3.87033e-05		-0.0017897
AC069234.3
AC069234.4	-0.000965775		-0.0948831		-0.00800029		-0.0381531		-0.00368192		-0.017816		-0.036756
AC069234.5	-0.0227056		-0.121024		-0.00115999		-0.031897		-0.00441897		0.00558975		-0.0173306
AC069236.1	-0.00789033		-0.0102407		-0.000911634		0.00212457		-0.000141396		7.65362e-05		0.00530654
AC069240.1
AC069243.1	0.0750631	0.758377	-0.311079	0.100659	-0.134267	0.306612	-0.544288	0.0060697	-0.179887	0.121515	-0.279754	0.107876	-0.644549	0.00113368
AC069257.1
AC069257.2	0.000286832		-0.00856664		-5.4837e-05		-0.00450818		-0.00024593		5.61389e-05		-0.0038435
AC069257.3	0.0257873	0.807755	0.106275	0.195734	-0.00156955		0.0260544	0.589102	0.00359352		-0.0109304		0.0155616	0.814016
AC069262.1
AC069271.1	0.00560002		-0.00552228		-0.000632841		-0.00243859		-0.000389416		-0.00264816		-0.00416155
AC069272.1	-0.00274452		0.000279047		-0.000403845		-0.00155815		8.42508e-05		-0.000561581		-0.000950101
AC069277.1	-0.0020402		-0.00153584		-0.000200818		-0.00133445		-2.0692e-05		-0.000195579		-0.000892436
AC069277.2
AC069280.1
AC069280.2	0.00187683		0.00523596		-0.000285079		-0.00102333		0.000140557		-0.0010194		-0.00164788
AC069281.1	-0.00339113		-0.00416215		-0.0013592		-0.00177276		-1.66908e-05		-0.0022165		8.41466e-05
AC069281.2	0.515117	0.0132737	-0.0968439	0.677967	0.0075635	0.962805	-0.882776	0.000100756	-0.574767	0.0204514	-0.434384	0.0265885	-1.51895	2.24973e-11
AC069282.1
AC069285.1
AC069285.2
AC069285.3
AC069287.1	-0.0076113		-0.0210124		-0.000170374		0.00624696		-0.000467427		0.00219981		0.00866148
AC069287.2	-0.0012876		-0.00166411		-0.000192465		0.0011429		-6.73314e-05		-0.000460181		0.00118744
AC069287.3
AC069288.1	-0.0304686	0.928778	-0.14937	0.56644	-0.0131431	0.901972	-0.00788945	0.973952	-0.0100142	0.79301	-0.0090584	0.962223	0.0143141	0.954815
AC069294.1	-0.00864602		-0.00461315		-0.000634318		0.00309801		0.000128695		0.000723315		0.00594044
AC069304.1
AC069304.2
AC069304.3
AC069306.1
AC069307.1	0.112525	0.651541	0.00608604		0.00418498		0.000982199		-0.00662806		-0.0335402		-0.0667498	0.686823
AC069335.1
AC069360.1	0.00637932		-0.00496597		-9.75023e-05		-0.00042187		-0.000397165		-0.00173375		-0.00282894
AC069366.1
AC069366.2	0.154769		0.047241		0.0169322		0.0396325		-0.00629455		-0.0142093		-0.0483913
AC069368.1	-0.0180505	0.961709	0.390541	0.124455	0.0184154	0.866999	0.174188	0.394316	0.0422757	0.247229	0.0452099	0.796299	0.181091	0.34639
AC069368.2	-0.00119129		-0.00183012		0.00124869		-0.000755718		-7.37101e-05		0.00281004		-0.000760475
AC069404.1	-0.00201344		-0.00272211		-0.00032067		-0.000175943		-6.81696e-05		-0.000505124		0.000410464
AC069410.1	-0.00126766		-0.00169587		-0.000187231		0.00113123		-6.49968e-05		-0.00044317		0.00108322
AC069421.1	-0.00110298		-0.0026466		5.30456e-05		-0.00109106		-9.654e-05		0.000208349		-0.000963485
AC069421.2
AC069421.3	-0.0033102		-0.00442439		-3.43082e-05		-0.000303491		-9.45883e-05		0.000457088		0.000421209
AC069431.1	0.000527448		-0.00675438		0.000224549		0.00191		-0.000278662		0.000275404		0.000858177
AC069431.2	-0.00134434		0.00562409		-0.000218145		-0.000818352		0.000219475		-0.000495624		-0.000804106
AC069437.1
AC069439.1
AC069439.2	-0.00324059		-0.00427488		-0.000485018		0.00224923		-0.000115844		-0.000697623		0.0032218
AC069444.1
AC069444.2	-0.0045826		-8.41107e-05		-0.000256617		-0.00347175		0.000127458		0.000244392		-0.00202611
AC069454.1
AC069499.1	-0.657523	0.0703875	-0.849084	0.0280219	-0.059986		-0.102102	0.586902	-0.00267264		0.0769454		0.204129	0.295402
AC069499.2
AC069503.1	-0.311873	0.266731	-0.237505	0.378408	-0.0116874		0.0630701	0.788532	0.00700758		0.130106	0.402348	0.354108	0.131395
AC069503.2	0.178596	0.51621	-0.0259252	0.941385	-0.0231447		0.0532737	0.793822	-0.0150197		-0.148778	0.26155	-0.0597675	0.759823
AC069503.3	-0.00129333		-0.00168054		0.000305737		-0.000709833		-6.82836e-05		0.000677796		-0.000688798
AC069503.5	-0.00541442		0.0767164		0.000414856		-0.00420381		0.00374907		0.00231143		-0.00162161
AC069504.1
AC069528.1	-0.00126689		-0.00167923		0.000359392		-0.000705134		-6.1349e-05		0.000797462		-0.000702149
AC069528.2	1.36423	2.71039e-07	1.56806	1.54082e-09	0.276796	0.100036	0.483333	0.048319	0.0225094	0.673106	-0.662841	0.00542369	-0.648686	0.00554054
AC069540.1
AC069540.2	-0.00125541		-0.00165801		-0.000189218		0.00119714		-6.99546e-05		-0.0004535		0.0011592
AC069542.1
AC069542.2
AC069544.1	-0.133605	0.649578	-0.227706	0.415393	-0.0397995		-0.202988	0.313314	-0.00461636		-0.0147626	0.926616	-0.0819383	0.667998
AC069544.2	0.00974956	0.953703	0.0453551	0.693916	-0.0391899	0.758707	-0.0150492	0.918582	0.0165675	0.859334	-0.0564875	0.657637	-0.0242662	0.863622
AC069545.1
AC069547.1
AC069547.2
AC069549.1
AC069549.2	-0.00367914		0.00251944		-0.000552108		7.43825e-05		0.000174032		-0.000859046		0.000951308
AC072022.1
AC072022.2	0.166181		0.169696		-0.00812676		-0.0107912		-0.00144453		-0.0836008		-0.110765
AC072026.1
AC072026.2	-0.016653		-0.00939763		0.000653542		-0.00593852		0.000432953		0.00617984		0.00302421
AC072026.3
AC072028.1	-0.236636	0.347631	-0.877935		-0.00969987		-0.165546		-0.0082017		0.0685045		-0.018921	0.897788
AC072039.1	0.0113087		0.00689692		3.52137e-05		-0.00614129		-0.000168636		-0.00320006		-0.00900288
AC072039.2	0.0052979		0.00620967		0.00296087		0.0103091		-5.1388e-05		0.00507399		0.00715424
AC072046.1
AC072046.2
AC072052.1	-0.00191403		-0.000171354		0.000113731		-0.00400347		4.65066e-05		0.000501835		-0.00333476
AC072054.1	-0.0765403		-0.0246278		-0.00167488		-0.025978		0.00246914		0.0193474		0.0167356
AC072061.1	0.0418701	0.900355	-0.249657	0.353594	0.0534239		-0.00746851	0.977168	-0.0262805		0.0767475	0.638225	-0.0378177	0.86984
AC072062.1	-0.12584		-0.120289		-0.00827045		-0.0367046		0.00144845		0.0233122		0.0312192
AC073023.1
AC073046.1	0.0679959	0.812206	-0.447086	0.145255	-0.0361847		-0.145893	0.441198	-0.0318449		-0.11906	0.369497	-0.213108	0.260389
AC073046.2	-0.00127808		-0.00167209		0.000305318		-0.000691432		-6.77015e-05		0.000624589		-0.000684738
AC073046.3
AC073046.4	-0.0840348		-0.0449886		-0.000839877		-0.0176953		0.0020812		0.0234787		0.0320637
AC073048.1	0.00103162		-0.0038512		0.000508877		0.00338795		-0.000207147		0.000521589		0.0022926
AC073050.1	-0.0309729	0.933535	-0.251004	0.374937	-0.0652804		0.0592012	0.788497	-0.0154651		-0.113435	0.421911	0.0800521	0.702559
AC073052.1
AC073062.1	4.10316e-05		-0.00270854		-0.000302633		-0.00109601		-0.000114011		-0.000681809		-0.00114052
AC073063.1	0.0461962	0.889589	0.0683723	0.808532	-0.00758823		-0.0893239	0.620558	0.000845131		-0.0362881		-0.123275	0.484007
AC073065.1	-0.00124151		-0.00169622		0.000286072		-0.000702062		-6.87722e-05		0.00064189		-0.000696953
AC073065.2
AC073071.1
AC073072.1	-0.00320045		0.00586212		-0.00048033		-0.000166033		0.000312536		-0.000729631		0.000570842
AC073073.1	-0.00141523		0.000985147		-0.000224222		0.000403393		3.1476e-05		-0.000492461		0.000373467
AC073073.2	-0.11146	0.60071	-0.148717	0.420802	0.0083934	0.961541	0.0701672	0.721028	-0.00723719	0.937656	0.0988789	0.55981	0.173247	0.315847
AC073082.1
AC073089.1	-0.00125799		0.00228264		-0.000171296		-0.000690622		9.36073e-05		-0.000419755		-0.00066338
AC073091.1	0.00071656		-0.00312782		-0.000471344		-0.001221		-0.000129004		-0.00110744		-0.00137358
AC073091.2	0.00860591		0.0214687		-0.0011211		0.0289531		0.000127929		-0.0051724		0.0242201
AC073094.1
AC073107.1	0.0685064	0.825033	-0.142854	0.642524	0.0351512		-0.00111721	0.995501	-0.0144962		0.0381476		-0.0451919	0.819427
AC073107.2
AC073111.1
AC073111.2	0.00126207		0.00889679		-0.000704727		0.00328765		0.000259121		-0.00205353		0.00236486
AC073111.3	0.564714	6.87555e-06	0.430973	0.000626537	0.0447701	0.755755	0.503673	8.70218e-05	-0.0512726	0.517026	-0.472968	0.000220538	-0.0456402	0.781676
AC073114.1	-1.3884	0.010553	-1.5897	0.00473802	-0.0548027		-1.08954	0.028884	-0.0016544		0.0852428	0.377746	0.0230846	0.855922
AC073114.2
AC073115.1	-0.00121886		0.00234484		-0.000185148		-0.000709		0.000100448		-0.000394899		-0.000670003
AC073115.2	-0.001247		-0.00170534		0.000294786		-0.00070792		-6.70922e-05		0.000666644		-0.000702384
AC073127.1	-0.00233092		-0.00303907		-0.000347264		-0.00135238		-6.51504e-05		-0.000430862		-0.000690031
AC073130.1	-0.00371828		0.0073592		0.000385089		0.00459429		0.000490473		0.001589		0.0062162
AC073130.2	-0.00324933		7.22108e-07		-0.000236833		0.00318008		4.57285e-05		-0.000257568		0.00343256
AC073130.3	-0.00265641		-0.00738142		-0.0012412		-0.00371245		-0.000219935		-0.00228012		-0.00276393
AC073135.1
AC073136.1	0.145835	0.615519	0.459735	0.14339	0.0380629		0.119194	0.513877	0.0128092		0.0182106		0.019078	0.920736
AC073136.2	0.00411984		0.0107542		0.00054955		0.00435357		0.000205766		-0.000168544		0.00202979
AC073137.1
AC073140.1	0.0488966	0.856538	0.133113		-0.0168598		-0.0577047		0.00354106		-0.0543063		-0.0863847	0.508833
AC073140.2	0.612841	0.059939	0.638978	0.0475497	0.0458923		0.0305274	0.885672	-0.000877512		-0.124065	0.388587	-0.391994	0.106865
AC073143.1
AC073149.1
AC073150.1	0.213543		0.0943839		0.0263295		0.0126828		-0.00644636		-0.0114357		-0.0974817
AC073167.1
AC073172.1
AC073174.1
AC073176.1	-0.00275956		-0.00367843		3.38111e-05		-0.00156252		-9.98277e-05		0.000575908		-0.00100936
AC073176.2	0.0044478		-0.00268154		0.000331986		-0.00107171		-0.000211146		-0.000494667		-0.00230983
AC073188.1
AC073188.2
AC073188.3
AC073188.4
AC073188.5
AC073188.6
AC073195.1	-0.174625	0.542928	-0.154513	0.581744	-0.0148174		-0.185379	0.368792	0.00298456		0.0531773	0.732757	-0.0429574	0.842814
AC073210.1
AC073210.2	0.00359131		-0.00372179		-4.89528e-05		-0.00323906		-0.000233969		-0.00076936		-0.00437471
AC073210.3	-0.00205847		0.0218082		-0.00496164		-0.0141854		0.000853722		-0.0104531		-0.0103547
AC073218.1
AC073225.1	-0.00242179		0.00473771		0.000158882		0.00072193		0.000189035		0.000255695		0.000646486
AC073236.1	-0.00350402		-0.00979954		0.000132067		-0.00151953		-0.000302583		0.000957189		4.88817e-05
AC073254.1	-0.00236632		-0.00310482		-0.000359157		-0.00133605		-6.40821e-05		-0.000425353		-0.000701996
AC073255.1
AC073257.1	-0.00127794		-0.00167234		0.00026661		-0.000697699		-6.09947e-05		0.000626568		-0.000687921
AC073257.2	-0.00279471		-0.00370682		-7.8397e-05		-0.001573		-9.28429e-05		0.00059612		-0.000948738
AC073261.1	-0.00310868		0.00344608		-0.000568972		0.000835545		0.000278739		-0.000563583		0.0020615
AC073263.1	-0.144311	0.620306	-0.157025		-0.0245809		-0.00485873		0.000943599		-0.000457597		0.0770266	0.622149
AC073263.2	0.0661744		0.119442		0.0106567		0.0354329		0.00165531		-0.00177287		-0.00154274
AC073263.3	-0.00123743		0.00254742		-0.000188251		-0.00070604		9.96171e-05		-0.000439194		-0.000702139
AC073264.1	0.000819141		0.000705889		0.000139461		0.00202695		-6.61293e-05		-0.0001075		0.00105816
AC073264.2	0.00226299		-0.00168623		-0.000187847		-0.000679753		-0.000131882		-0.00086716		-0.00145628
AC073264.3	1.3582	0.00381688	1.82267	0.00018547	0.065943	0.0922648	1.71957	0.000742521	0.00785954	0.713109	-0.0590899	0.547468	0.0615065	0.708608
AC073270.1
AC073270.2	0.116246	0.694404	-0.216324	0.428335	-0.0997098		-0.129304	0.52872	-0.029772		-0.484224	0.0579806	-0.240173	0.244554
AC073283.1	0.083721		-0.00589776		0.000666625		-0.0640366		-0.00499373		-0.0298464		-0.11865
AC073283.2	-0.00564019		-0.00862204		-0.00074595		-0.00327753		-7.9002e-05		-4.15996e-05		-0.000946284
AC073283.3	-0.00123813		0.00316368		-0.000186231		-0.000707081		0.000119106		-0.000412983		-0.000700564
AC073288.1
AC073288.2	0.00138257		-0.00321461		0.000519567		0.000718804		-0.000182629		0.000661706		3.87056e-05
AC073308.1
AC073310.1	-0.00126348		-0.00169371		-0.000185418		0.00121609		-6.90554e-05		-0.000438175		0.00124889
AC073311.1
AC073314.1	-0.000598216		-0.0168469		-0.000918533		0.00202673		-0.000587455		-0.00193433		0.0024141
AC073316.1
AC073316.2	-0.00153858		-0.00224473		0.000262111		0.00102061		-8.97043e-05		0.000594808		0.000989254
AC073320.1	-0.000265691		-0.000359088		-8.01152e-05		-0.00216862		-2.3383e-05		-0.000197905		-0.00214292
AC073321.1	0.00637236		0.0366569		0.00268115		-0.00419169		0.000991406		0.00418074		-0.00856906
AC073323.1
AC073324.1	0.0161477	0.932844	-0.0970538		0.00267906		-0.0157188		-0.00511726		-0.000444966		-0.0264321	0.86853
AC073325.1
AC073325.2
AC073326.1	-0.0383227	0.967095	-0.166534		0.0044677		-0.0968994		-0.00603143		0.0256776		-0.0697966	0.588909
AC073326.2	-0.00156604		0.00206061		0.000285517		-0.000972206		8.28741e-05		0.000609361		-0.000953023
AC073332.1	0.0464788	0.897747	-0.0873713	0.768578	0.027882		0.118349	0.582349	-0.0112689		0.0294529	0.86403	0.0773069	0.717172
AC073333.1
AC073333.2
AC073335.1	0.000424454		-0.00236141		0.000178459		-0.000338481		-0.000141885		2.57585e-05		-0.000884727
AC073336.1	0.00207262		-0.00169487		-0.000186008		-0.000700624		-0.000118907		-0.000828876		-0.0013368
AC073342.1	-0.11569	0.644668	-1.048	0.0300027	-0.0553428		-0.00155663		-0.0220565		-0.0560227		0.0699698	0.653977
AC073342.2
AC073343.1	0.0193846	0.972018	0.0494198	0.878689	0.0395362		0.0146712	0.948629	0.00209751		0.0676063	0.634781	0.000913747	0.982804
AC073343.2	-0.00471688	0.989328	-0.189444	0.36344	0.0223105	0.886108	-0.236422	0.217093	-0.0331156	0.561861	0.0368726	0.855457	-0.228723	0.226968
AC073346.1
AC073346.2	-0.01231		-0.00673327		-0.00158551		-0.00606697		0.000212465		8.49899e-05		0.000540044
AC073347.1	0.0241591	0.863639	-0.0198031	0.894871	-0.00116088	0.962357	-0.0206062	0.87653	-0.00188085		-0.00969158	0.81586	-0.0289189	0.713229
AC073348.1
AC073348.2	-0.00132616		-0.00167483		-0.000170669		0.00108769		-7.0152e-05		-0.000442076		0.00105087
AC073349.1	-0.000312316		-0.0139308		-0.000252369		0.00361426		-0.000518795		-0.000372651		0.00392981
AC073349.2
AC073349.3
AC073349.4
AC073349.5	-0.0203457		-0.00780207		-0.00116823		-0.00391157		0.000480269		0.00410308		0.0055309
AC073352.1	-0.00826844		0.0123627		0.000676318		0.00186781		0.000671704		0.00278663		0.00397859
AC073352.2	0.00222737		-0.00165445		-0.000189282		-0.000718473		-0.000130913		-0.000914804		-0.00135451
AC073358.1
AC073359.1
AC073359.2
AC073365.1	0.397824	0.204852	0.211951	0.516927	0.00506731	0.953199	0.0159654	0.926903	-0.00744408	0.704723	-0.110198	0.293912	-0.181498	0.274344
AC073367.1	0.00540986		0.000146054		0.00052184		-0.00188528		-0.000197051		-0.000217209		-0.00365138
AC073370.1
AC073387.1	-0.00148211		-0.00194975		-0.000214593		0.00275176		-8.14429e-05		-0.000499759		0.00262065
AC073387.2	-0.00236512		-0.00318309		-0.000368496		-0.00135248		-7.41828e-05		-0.00044245		-0.000682941
AC073389.1	-0.114402	0.693905	-0.198403	0.479664	-0.0205259		-0.230098	0.259742	-0.00427469		0.0117662	0.942598	-0.113559	0.554428
AC073389.2	-0.0141034	0.994657	0.117883	0.711316	0.0354825		-0.126521	0.549636	0.0107227		0.0794445	0.625864	-0.11327	0.559507
AC073389.3	-0.119973	0.732784	-0.285411		0.00346594		-0.0876569		-0.00647309		0.0586779		-0.0107242	0.943064
AC073409.1	-0.00175655		-0.00227399		0.000236581		0.000969516		-9.59173e-05		0.000567356		0.000977438
AC073409.2
AC073413.1
AC073413.2
AC073418.1
AC073429.1
AC073429.2	-0.00143056		0.000746727		0.000108486		-0.000780916		3.10077e-05		0.000233583		-0.000791891
AC073439.1	-0.277072	0.307957	-0.219866	0.411849	-0.043898		-0.218816	0.297853	0.00594787		0.0465875	0.772321	-0.0046591	0.987326
AC073464.1	-0.00129333		-0.00168054		0.000305737		-0.000709833		-6.82836e-05		0.000677796		-0.000688798
AC073464.2	0.00180986		0.00215763		-0.00025529		-0.000979623		4.63202e-06		-0.000985012		-0.00151215
AC073475.1	-0.387379	0.206436	-0.364184	0.233484	-0.00626172		-0.0186031	0.934455	0.00272566		0.140694		0.211964	0.267005
AC073476.1
AC073476.2	-0.216547	0.330768	-0.305537	0.137613	-0.0743975	0.551124	-0.341158	0.0891155	-0.0111317	0.864279	0.0285834	0.891653	-0.110664	0.59005
AC073476.3
AC073487.1	0.355174	0.183168	0.199845	0.448659	0.0753117	0.425403	-0.000410485	0.99847	-0.0154466		-0.0384157	0.835589	-0.283303	0.189219
AC073488.1
AC073488.10
AC073488.11
AC073488.2
AC073488.3
AC073488.4	-0.00113955		0.00232748		-0.000188004		-0.000707189		9.12447e-05		-0.000377135		-0.000703814
AC073488.5
AC073488.6
AC073488.7
AC073488.8	-0.00281006		-0.00371231		-0.000420873		8.22443e-05		-7.39843e-05		-0.00034854		0.000881911
AC073488.9
AC073508.1
AC073508.2	-0.00792969		0.00296975		-0.000331133		-0.000166055		0.000416332		0.000810915		0.00255044
AC073508.3	-0.353799	0.0481389	-0.462246	0.00672143	-0.0152031	0.925371	0.104041	0.556734	-0.0180224	0.796562	0.274352	0.0962167	0.473062	0.00551548
AC073517.1	-0.00172364		0.00221759		0.000234673		-0.000971569		9.296e-05		0.000519409		-0.000936528
AC073522.1
AC073525.1
AC073529.1	-0.0825603	0.788269	-0.373742	0.183177	-0.0265345		-0.562294	0.0559442	-0.0196789		-0.0128647	0.945194	-0.352121	0.130652
AC073530.1	-0.00434841		0.00204618		-0.000124211		-0.000276763		0.000164533		0.00023388		0.000501855
AC073530.2
AC073534.1
AC073534.2	-0.527082	0.0601697	-0.73229	0.010619	-0.096924		-0.186135	0.372436	-0.00956272		0.0802423	0.630341	0.155345	0.457626
AC073539.1	-0.00527145		-0.0062342		-0.000762046		-0.00302237		3.60061e-05		0.00013176		3.26312e-05
AC073539.14
AC073539.2
AC073539.3
AC073544.1
AC073548.1	0.357597	0.175795	0.164093	0.533362	0.0175217	0.878908	-0.0861011	0.685242	-0.0178606	0.645533	-0.158437	0.331522	-0.478773	0.0525952
AC073548.2	-0.00236246		-0.00318904		-0.000356837		-0.00133199		-6.99642e-05		-0.000443859		-0.000686473
AC073569.1
AC073569.2	0.00417837		-0.00245299		-0.000281618		0.0008778		-0.000211143		-0.00143073		-0.000687571
AC073569.3	0.0123062	0.971341	0.150162	0.559483	0.0554587	0.609265	0.0603188	0.793281	0.0153439		0.0911219	0.592311	0.0485508	0.835642
AC073571.1
AC073573.1	-0.00161393		-0.00224941		0.000245193		0.000934819		-8.99211e-05		0.00051373		0.00089029
AC073575.1	-0.00123899		0.00251265		-0.000187212		-0.000709299		9.49778e-05		-0.000422591		-0.000702801
AC073575.2	0.537242	0.113381	0.312773	0.285316	0.0740958		0.380648	0.121209	-0.00924905		-0.0137912		-9.64614e-05	0.999427
AC073578.1	0.00401483		0.0075827		-0.00035057		-0.00127182		0.000137663		-0.00155941		-0.00248475
AC073578.2
AC073578.3	-0.00419343		-0.00132635		-0.000200372		0.00136088		3.07411e-05		9.33102e-05		0.00236283
AC073578.4	0.00589026		-0.0378355		9.44024e-05		-0.00703344		-0.00171523		-0.00189078		-0.0103622
AC073578.5	0.00700048		-0.00152657		0.00105242		-0.000800219		-0.000406592		0.00053661		-0.00371081
AC073581.1
AC073583.1	0.00684271		0.0430516		0.00371029		-0.00255296		0.000949994		0.00633996		-0.00588972
AC073585.1	-0.00618224		-0.0089816		-0.000118444		-0.00203267		-0.000205565		0.00138095		0.0016607
AC073587.1
AC073591.1	-0.00536025		-0.00909131		-0.000878657		-0.00254941		-0.000198524		-0.00048027		-0.000581133
AC073592.1	-0.0024313		-0.00324745		-0.000374513		-0.00135062		-6.87927e-05		-0.000445542		-0.000696809
AC073592.10
AC073592.2	-0.00285927		0.00695826		2.88162e-05		-0.000802801		0.000296179		0.000289368		-0.000334745
AC073592.3
AC073592.4	-0.00247514		0.00296293		0.000408302		0.00400111		0.00011783		0.000976422		0.00386856
AC073592.5
AC073592.6
AC073592.7	0.14826	0.537595	0.0637269		0.0130323		0.0415809		-0.00511617		-0.0222011		-0.0482099	0.793827
AC073592.8
AC073592.9
AC073593.1
AC073593.2	-0.172023	0.605498	-0.319996	0.305187	-0.0154371		0.0667483	0.734075	-0.0056465		0.0380711	0.827715	0.198584	0.328193
AC073594.1	-0.00279568		0.00622076		0.000950312		-0.00280444		0.000322008		0.00252036		-0.00244701
AC073610.1	0.601504	0.0765071	0.517366	0.106951	0.0148003		0.237257	0.224186	-0.00421578		-0.180452	0.1864	-0.0672791	0.725531
AC073610.2	0.284925	0.261517	1.50306	0.0132122	0.072437		0.114447	0.434395	0.0126912		0.0539992	0.610842	-0.0284911	0.833388
AC073611.1	-0.0558865	0.831761	-0.591752	0.00218838	-0.0486975	0.703387	-0.922411	1.0433e-05	-0.415449	0.047289	-0.0395521	0.849385	-0.845513	4.54429e-05
AC073612.1	0.00186501		-0.00228499		0.000265824		-0.000962761		-0.000146661		6.25404e-05		-0.00154265
AC073614.1
AC073621.1	-0.00129683		-0.00189104		-2.42012e-06		-0.00115817		-5.77624e-05		1.31084e-05		-0.000803473
AC073626.1	-0.00161923		-0.00228022		0.000258422		0.000937873		-9.97991e-05		0.000631693		0.000884194
AC073626.2
AC073632.1
AC073636.1	0.00107358		0.00537295		0.000859502		-0.0036825		0.000120633		0.00142705		-0.00384657
AC073641.1
AC073648.1
AC073648.2	0.00766352		0.000362715		0.000132804		-0.000111495		-0.000305003		-0.00155473		-0.00330418
AC073648.3
AC073648.4
AC073648.5
AC073648.6
AC073648.7	-0.0007072		-0.00312651		0.000115888		-0.00137438		-0.000115695		0.0003034		-0.00127866
AC073651.1
AC073651.2
AC073655.1	-0.00384903		-0.00571685		0.000877358		-0.00293547		-6.58768e-05		0.00331175		-0.00151361
AC073655.2	-0.242235	0.403989	-0.458191	0.127935	-0.0506851		-0.0183719	0.942572	-0.00963715		0.0106853	0.966187	0.143989	0.479417
AC073655.3	-0.00218807		0.00145905		0.000178796		0.000767105		5.49061e-05		0.000390854		0.000759381
AC073657.1
AC073657.2
AC073834.1	-0.00121507		0.00270686		-0.000192831		-0.000698072		0.000103002		-0.000444764		-0.000690208
AC073840.1	0.682242	0.0769413	0.127624		0.0185233		0.0982902		-0.0199733		-0.132708		-0.153257	0.324077
AC073842.1	-0.0012314		0.00535275		0.000319942		0.000678755		0.000195445		0.000652477		0.00050268
AC073842.2	-0.136274	0.644738	-0.937617	0.0293135	0.00742926		-0.377625	0.116762	-0.0227511		0.075224		-0.160546	0.344955
AC073848.1	-0.00615101		-0.00768683		-0.000912153		0.00258041		-0.000144633		-0.000734953		0.00505239
AC073850.1
AC073857.1	-0.402943	0.0280105	-0.737321	5.22747e-05	-0.27804	0.0843181	-0.336842	0.0560106	-0.0624025	0.299448	0.023788	0.91679	0.0311572	0.891112
AC073861.1	0.181419	0.475581	0.0782338	0.767936	0.00451954	0.977056	-0.267006	0.219339	-0.0146075		-0.104642	0.540325	-0.530512	0.0287095
AC073862.1
AC073862.2
AC073862.3
AC073862.4
AC073862.5	0.00493856		-0.0019146		-0.000225887		-0.00083153		-0.00021276		-0.00135082		-0.00213238
AC073863.1	0.00217436		-0.00221356		0.000250701		-0.000971688		-0.000156251		5.79357e-06		-0.00158678
AC073864.1
AC073869.1	0.00360234		-0.00153613		-0.000441456		0.00151389		-0.000241179		-0.00202239		-0.00103101
AC073869.2
AC073869.3
AC073869.4
AC073869.5
AC073869.6
AC073869.7
AC073873.1	-0.00125659		-0.00171246		-0.000168843		0.00122612		-6.67786e-05		-0.000446094		0.00110073
AC073875.1
AC073878.1	-0.137043	0.631391	-0.368553	0.217902	0.00668356		0.141456	0.441263	-0.00977611		0.0743299	0.549703	0.293824	0.15635
AC073878.2	0.0196374		-0.0405358		0.00387602		-0.00969729		-0.00246148		0.00242715		-0.021062
AC073896.1	-0.00879598	0.959327	0.065077	0.737086	-0.0107282		-0.0903827	0.358407	0.00344529		-0.0205813	0.77466	-0.0765292	0.404504
AC073896.2	-0.731309	0.00187571	-0.643925	0.00375524	0.0902359	0.461999	-0.0936645	0.652037	0.0095494	0.8715	0.994542	4.06223e-05	0.539705	0.0166992
AC073896.3	-0.00456437		-0.00267948		-4.2153e-05		-0.00143416		7.82895e-05		0.000641781		-0.000228269
AC073896.4	0.0496526		0.0226412		0.00736602		0.0252875		-0.00189852		0.00156043		-0.00121482
AC073896.5	-0.002491		-0.0034921		-0.000379069		-0.00143231		-6.72591e-05		-0.000427016		-0.000691442
AC073900.1
AC073909.1	0.00540834		0.000102359		0.00133137		6.66238e-05		-0.000204416		0.00116933		-0.00221085
AC073911.1	-0.00531114		-0.00245615		-0.00085666		0.00135594		4.48952e-05		-0.000991351		0.00320865
AC073911.2	-0.0269387		-0.0138601		-0.00159565		-0.000152121		0.000513107		0.00304028		0.0114609
AC073912.1
AC073912.2	0.00339984		-0.00732004		0.000188041		-3.24058e-05		-0.000396166		-0.000527675		-0.00177975
AC073912.3	-0.00152274		-0.00165164		-0.000459944		-0.00171095		-8.65657e-06		-0.000865251		-0.00128084
AC073913.1	-0.00242964		-0.0032404		-0.000356039		-0.00138423		-6.94216e-05		-0.000449067		-0.000701179
AC073913.2
AC073916.1
AC073934.1	-0.00375312		-0.000409009		-0.000557725		0.00231639		4.01235e-05		-0.000889684		0.00324626
AC073941.1	-0.0728756		-0.0685042		-0.00626307		-0.0225515		0.00107309		0.0112692		0.0223057
AC073941.2	-0.0076008		-0.00961635		-0.00076596		0.000483167		-8.92812e-05		-0.000466923		0.00382059
AC073957.1	0.00927957		-0.00320686		0.00141848		0.0075169		-0.000450703		0.000650247		0.00355903
AC073957.2	-0.160746	0.573494	-0.52817	0.0758597	-0.0674359		-0.49787	0.0739136	-0.0212951		-0.0375659	0.810539	-0.210838	0.301709
AC073957.3	0.221188	0.428445	0.604684	0.0492569	0.0386634		-0.0365045	0.859591	0.0228624		-0.0270549	0.880768	-0.210645	0.293114
AC073964.1	0.00222737		-0.00165445		-0.000189282		-0.000718473		-0.000130913		-0.000914804		-0.00135451
AC073968.1	-0.00124125		-0.00164546		-0.000183258		0.00120298		-6.21827e-05		-0.000392404		0.00117619
AC073968.2	-0.00108306		-0.0066546		-0.000510601		-0.00285317		-0.000173949		-0.000386008		-0.00204391
AC073973.1	-0.00127249		0.00288631		-0.000186066		-0.000701111		0.000108611		-0.000413216		-0.000692242
AC073987.1	0.00202374		-0.00242495		0.000300817		-0.000980498		-0.00014385		0.000195217		-0.00152768
AC074008.1	-0.551933	0.0785505	-0.588898	0.0540276	-0.0480942		-0.301716	0.177783	-4.50401e-05		0.121946	0.411308	0.054289	0.805275
AC074008.2
AC074011.1	-0.00555225		-0.0382496		-0.00213566		-0.00915748		-0.00121809		-0.00310001		-0.00518131
AC074024.1	0.485987	0.0282953	0.270434	0.216554	0.154308	0.237333	0.0920788	0.664859	-0.0321289	0.54823	-0.0892654	0.61347	-0.298463	0.129837
AC074029.1
AC074029.2	-0.00275485		-0.00366325		-0.000416376		0.000175351		-9.03585e-05		-0.000568411		0.000938089
AC074029.3	-0.00717031		-0.00818234		-0.000260027		-0.00493412		-2.9636e-05		0.00123605		-0.00304333
AC074029.4	-0.0550764	0.885387	0.140155	0.70255	-0.0289413		0.0384905	0.858731	0.0130735		-0.0361957		0.0746943	0.720478
AC074031.1
AC074032.1	-0.078728	0.793928	-0.211074	0.423006	0.0618636		-0.24828	0.252418	-0.0110156		0.180428	0.289483	-0.155983	0.446129
AC074035.1
AC074043.1	-0.0188471	0.973644	-0.322425	0.271764	-0.0338749		-0.118186		-0.0147959		-0.0646451		-0.0986938	0.5646
AC074044.1	0.0807964		0.0238154		0.0079655		-0.00967922		-0.00293506		-0.0100746		-0.0465183
AC074050.1
AC074050.2
AC074050.3
AC074050.4	-0.0101707		0.00421033		-0.00209383		-0.0133232		0.000627654		-0.00124342		-0.0119177
AC074051.1
AC074051.2
AC074051.3	0.00586171		0.00898567		-0.00015539		0.000260928		0.000155149		-0.00172391		-0.00235263
AC074052.1
AC074052.2
AC074085.1
AC074085.2	0.00195491		-0.0016545		-0.000180843		-0.000676676		-0.000120317		-0.000811663		-0.0012955
AC074087.1
AC074087.2
AC074091.1
AC074091.2	-0.00256107		-0.00888677		9.37248e-05		-0.00110488		-0.000275272		0.000868374		9.21208e-05
AC074096.1
AC074099.1
AC074101.1
AC074117.1	0.244096	0.0940698	-0.115317	0.460246	0.106262	0.410608	-0.249922	0.0870906	-0.297001	0.0454127	-0.067234	0.671502	-0.519633	0.000197353
AC074117.2	0.00173303		0.00385277		0.000114185		-0.00265664		6.17782e-05		-0.000308431		-0.00329202
AC074121.1
AC074124.1
AC074131.1
AC074132.1	0.0664618		0.101022		0.00704298		0.00356925		0.000321971		-0.00838057		-0.0333539
AC074133.1
AC074134.1	-0.0966031		-0.186902		-0.0113541		0.0314637		-0.00282557		0.00666884		0.0819478
AC074135.1	-0.497981	0.158987	-1.56211	0.00289414	-0.00771853		-0.118483	0.569534	-0.0209342		0.185549	0.239886	0.129929	0.520341
AC074135.2	0.00843869		0.00101262		0.000143879		-0.00124493		-0.000272182		-0.00180345		-0.00421228
AC074138.1	-0.36104	0.0710604	-0.560521	0.00382379	-0.352274	0.0506253	-0.348245	0.0653215	-0.0273609	0.631607	-0.0447518	0.820622	-0.0108636	0.970863
AC074139.1
AC074140.1
AC074141.1	0.0229658	0.919463	-0.0628785	0.719141	-0.074047	0.599754	-0.394641	0.00889009	-0.0251761	0.74328	-0.116191	0.440882	-0.419696	0.00463574
AC074143.1	0.135074	0.631843	-0.316355	0.230647	0.0647298	0.462156	-1.44882	0.000116042	-0.0426551	0.171036	0.0497048	0.772013	-1.72021	4.76198e-06
AC074183.1	-0.00269153		-0.00200236		-7.94672e-06		-0.000184476		1.4651e-05		0.000641441		0.000907105
AC074183.2	-0.00325497		-0.000790804		0.00115905		-0.00184433		3.67936e-05		0.00316635		-0.00127924
AC074194.1	-1.2024	0.00404632	-0.867968	0.0155441	-0.0456243		-0.238346	0.239686	0.00926967		0.468434	0.070177	0.29898	0.163077
AC074194.2	-0.759541	0.0160602	-0.611194	0.0345974	-0.0436606	0.650733	-0.133571	0.517844	0.00821336		0.288191	0.131853	0.348207	0.136879
AC074198.1
AC074212.1	0.265454	0.296268	-0.504801	0.0581842	-0.0161939	0.89119	-0.571235	0.0355924	-0.854616		-0.216592	0.214299	-1.04145	0.000556687
AC074237.1
AC074250.1	-0.00239172		-0.00323416		-0.000361216		-0.001366		-6.22602e-05		-0.00047116		-0.000691751
AC074254.1
AC074254.2
AC074255.1
AC074257.1
AC074276.1	-0.00278663		-0.00369206		-0.00041659		0.000107465		-8.73959e-05		-0.000573673		0.00089093
AC074276.2
AC074281.1
AC074286.1	-0.107385	0.737625	-0.18703	0.502537	-0.0613799		-0.0989881		-0.00284845		-0.077479		-0.026715	0.854697
AC074290.1	-0.00201666		0.000229935		-0.000304801		-0.00120635		4.195e-05		-0.000481558		-0.00081159
AC074325.1
AC074338.1	-0.00171561		0.000877624		-0.000258444		-0.000307587		4.01451e-05		-0.000541769		-0.000196973
AC074344.1
AC074344.2
AC074348.1
AC074366.1	0.000380063		-0.00235309		-0.000690825		-0.00193832		-0.000130877		-0.00147239		-0.00210246
AC074375.1
AC074386.1	0.0049678		-0.00283871		-0.000782382		-0.00294006		-0.000247745		-0.00267274		-0.00428364
AC074387.1	0.00923466	0.935957	0.00635384		-0.000727837		0.00051351		-0.000263677		-0.0038952		-0.00473152	0.947204
AC074389.1
AC074389.2
AC074389.3
AC074397.1	-0.00241033		-0.00321609		-0.000363589		-0.00136838		-7.01927e-05		-0.000441765		-0.000699259
AC076966.1
AC076966.2
AC076968.1
AC076968.2	0.00235492		-0.0172569		-0.00328834		-0.00889059		-0.00076943		-0.00656234		-0.00721787
AC077690.1	-1.09283	0.0141688	-0.209113	0.4453	-0.0552321		-0.235593	0.234338	0.0274242		0.139435	0.283598	0.181066	0.343178
AC078776.1
AC078776.2
AC078777.1
AC078778.1
AC078785.1	0.281416	0.175785	0.250692	0.210904	0.464403	0.0184278	0.300394	0.114952	-0.00657272	0.931377	0.153081	0.357952	0.0347459	0.88046
AC078785.2	-0.00127794		-0.00167234		0.00026661		-0.000697699		-6.09947e-05		0.000626568		-0.000687921
AC078785.3	-0.0014038		0.00586588		-0.000218594		-0.000790395		0.000203407		-0.00048967		-0.000810024
AC078788.1	0.149293		0.165906		0.011423		0.0751329		-0.00102087		-0.02189		-0.00537291
AC078788.2	0.00429781		0.000689905		-3.50141e-05		0.00192158		-0.000127764		-0.00158465		-8.89673e-06
AC078789.1	-0.00688479		-0.00841595		-0.0025929		-0.0169787		9.82677e-05		-0.00224356		-0.0105186
AC078795.1	-0.127194	0.692718	-0.178821	0.544238	0.0173319		-0.0633348	0.757964	-0.00201186		0.0978805	0.523336	0.020707	0.950837
AC078795.2	-0.132053	0.633265	-0.141822	0.589302	0.0358824	0.749218	-0.120356	0.560259	0.000323813		0.158859	0.34207	-0.0189151	0.943154
AC078795.3	-0.0725089	0.805796	0.0198664	0.945246	0.0401673		0.0644822	0.741661	0.00681822		0.126071		0.113509	0.515487
AC078802.1	-0.000195274		-0.00133296		0.00027267		0.000755007		-9.8368e-05		0.000505651		0.000341872
AC078809.1
AC078814.1
AC078814.2
AC078815.1	-5.93314e-05		-0.00516309		-3.57641e-05		6.5506e-05		-0.000215633		8.80619e-05		-0.000162169
AC078816.1	-0.275062	0.299857	-1.01022	0.00162077	-0.0720228	0.437865	-0.175378	0.395238	-0.0393551		0.00827171	0.966187	0.0209246	0.915111
AC078817.1	0.00470944		0.0100427		0.000925249		0.0014768		0.000272172		0.00116971		-0.000593805
AC078819.1	-0.017543	0.96046	-0.212564	0.395803	0.0128854	0.867591	-0.0763305	0.671639	-0.0108663		0.0346538	0.796159	-0.0612861	0.728818
AC078820.1	-0.0019512		0.00223657		0.000685201		0.00126366		0.000110396		0.00129097		0.00116302
AC078820.2	-0.00223119		0.00375045		-0.000240496		0.000251063		0.000180779		-0.000100393		0.000881164
AC078828.1
AC078841.1
AC078842.1	-0.414947	0.0897036	-0.79782	0.00175146	-0.391765	0.0622317	-0.173181	0.399169	-0.0307013	0.454977	-0.0465016	0.803292	0.128149	0.538607
AC078842.2	-0.00129333		-0.00168054		0.000305737		-0.000709833		-6.82836e-05		0.000677796		-0.000688798
AC078843.1
AC078845.1	0.521943	0.0473746	1.56847	4.54852e-09	0.0227283	0.845779	1.04607	0.000176489	0.819019	0.0103241	-0.289024	0.136837	0.316248	0.133232
AC078846.1	-0.15761	0.239206	-0.307947	0.00710825	-0.0623837	0.615313	-0.224238	0.0649514	-0.0647218	0.408843	0.05012	0.720764	-0.0717173	0.619804
AC078850.1	-0.00300208		-0.00792179		0.000662327		-0.00133284		-0.000234174		0.00258793		-0.000522211
AC078850.2
AC078851.1
AC078852.1	0.00609342		-0.00357662		-9.458e-05		-0.000456792		-0.000278933		-0.0014942		-0.00243109
AC078852.2	0.00727362		-0.00997561		0.000731047		-0.00403936		-0.000548805		8.17613e-05		-0.00559297
AC078856.1
AC078857.1	-0.000919037		-0.00707124		-0.000161938		-0.00506398		-0.000221223		0.000104278		-0.00427059
AC078860.1
AC078860.2	-0.0374585		-0.0232693		-0.00401619		-0.000158187		0.000659525		0.00195914		0.0187938
AC078860.3	-0.00256651		-0.00335494		-0.000375472		-0.00141091		-6.582e-05		-0.000418985		-0.000693847
AC078864.1
AC078865.1	-0.000968916		-0.00166437		-0.000190598		0.00132295		-7.15056e-05		-0.000411		0.00126647
AC078867.1	-0.00123541		0.00243514		-0.000187768		-0.000700038		9.00711e-05		-0.000415045		-0.000694864
AC078874.1	0.00122233		0.00107128		-0.000328079		0.00416769		-3.11485e-05		-0.00113356		0.00300012
AC078878.1
AC078878.2
AC078880.1
AC078880.2	-0.00459962		-0.00624678		-0.000515542		-0.0044407		-6.89698e-05		0.000450015		-0.00251573
AC078880.3	0.0211849	0.96666	-0.020946		-0.00085076		-0.0231251		-0.0020031		-0.00946827		-0.0331306	0.796526
AC078880.4	0.0329609		0.0259953		0.0137429		-0.0319993		-0.000749118		0.0165699		-0.0446821
AC078880.5	0.00360124		0.00436149		0.000107791		-0.00272424		4.10688e-06		-0.000794108		-0.0040259
AC078881.1	-0.560969	0.0727877	-0.607951	0.0487255	-0.0486597		-0.145157	0.494431	-0.000329177		0.132889	0.384849	0.176767	0.378868
AC078882.1	0.0967256	0.735839	-0.0383023	0.890952	-0.0513913	0.629234	-0.270304	0.222039	-0.0158326	0.714772	-0.171401	0.311719	-0.408069	0.0817049
AC078883.1	-0.0750798	0.809013	-0.110684		-0.0395201		0.00600179		-0.00107049		-0.0555291		0.0508359	0.769775
AC078883.2	0.00156562		0.00858911		-0.000251987		-0.000954578		0.000241922		-0.00104295		-0.00158059
AC078883.3	-0.00273273		-0.00385782		1.6023e-05		-0.00153894		-8.6463e-05		0.000575236		-0.000974416
AC078886.1	-0.0766968		-0.146668		-0.0144397		0.00146656		-0.00215558		-0.00751054		0.0405931
AC078889.1	-0.00121839		-0.00168023		0.000285561		-0.00070462		-6.7944e-05		0.00065029		-0.00071046
AC078899.1	0.109643	0.709672	0.0598687	0.837911	9.97784e-05		-0.000687803	0.997343	-0.00574224		-0.0579223	0.740739	-0.0816467	0.708743
AC078899.2
AC078899.3
AC078899.4	-0.00303847		-0.00389275		-0.000448791		0.00163965		-0.000103451		-0.000677373		0.00244105
AC078899.5
AC078905.1	-0.00272607		0.00109363		-0.000413682		-0.00153451		0.000102286		-0.000756868		-0.000944129
AC078906.1	-0.00264381		0.00342118		-6.66424e-05		-0.00142986		0.000168908		-1.42045e-06		-0.000951393
AC078909.1	-0.0269635		-0.0407016		-0.0038348		-0.0108171		-0.000370849		0.000659088		0.00268929
AC078909.2	-0.0301783		-0.0299987		-0.00577333		-0.055701		0.000228184		-0.00216517		-0.0330114
AC078916.1
AC078918.1
AC078922.1	0.00120914		0.00177982		0.000197245		-0.00125837		-2.43208e-06		-6.81253e-05		-0.00176751
AC078923.1	0.00195343		0.0115055		0.00262071		-0.00125915		0.00034208		0.00519188		-0.00343967
AC078925.1
AC078925.2
AC078925.3
AC078925.4	-0.00192574		-0.000263888		-0.000161811		-0.00107687		1.09116e-05		-0.000162331		-0.000890849
AC078927.1	-0.0049162	0.932702	-0.0118818		-0.000963458		-0.00233386		-0.000202434		-0.000346545		0.000761898	0.970018
AC078929.1	0.00924971		-0.00232228		-0.000256958		0.000777524		-0.000385642		-0.00264874		-0.00280917
AC078942.1
AC078950.1
AC078955.1
AC078962.1	-0.0020466		-0.00705446		-0.000798304		-0.00304339		-0.000168392		-0.00104756		-0.0017938
AC078962.2
AC078962.3
AC078962.4
AC078974.1
AC078980.1
AC078983.1	0.0990322	0.709629	0.0296275		0.0168059		0.0129164		-0.0045176		-0.00176122		-0.0466805	0.797542
AC078993.1
AC079015.1	0.00117936		0.000512978		-0.000412455		0.000409149		-6.79369e-05		-0.00122898		-0.000222842
AC079030.1	-0.00125789		0.00303574		-0.000191393		-0.000704354		0.000116424		-0.000440566		-0.000691887
AC079031.1
AC079031.2
AC079035.1
AC079052.1	-0.00126597		0.0026416		-0.000189806		-0.000702585		0.000100177		-0.000429189		-0.000701517
AC079054.1
AC079061.1	0.19064	0.385283	0.296482	0.282357	0.0435995		-0.0376698	0.856498	0.00230729		0.032627		-0.159627	0.254108
AC079064.1
AC079070.1
AC079075.1	-0.00181635		0.00149733		0.000671983		0.000487015		5.76294e-05		0.00153197		0.000454619
AC079080.1
AC079089.1	0.301096	0.285469	0.21102	0.473501	0.0492604		0.171663	0.353349	-0.0065357		-0.00580985	0.932839	-0.0120455	0.939685
AC079089.2	-0.00014427		-0.00426936		-1.24434e-05		-0.00181075		-0.000172711		9.22446e-05		-0.00190552
AC079089.3
AC079097.1
AC079117.1	-0.0817423	0.870544	0.220818	0.560133	-0.0182152		0.0083249	0.961289	0.0167208		-0.0070333	0.918402	0.0560903	0.820857
AC079140.1
AC079140.2	0.00270708		0.00725		0.000778342		6.91015e-05		0.000134469		0.000800321		-0.00128095
AC079140.3	-0.00254312		-0.00756267		-0.00034982		0.00128225		-0.000229357		-0.000322733		0.00177494
AC079140.4	0.00100238		0.00183838		-0.000410013		-0.000124795		1.00989e-05		-0.00125803		-0.000786256
AC079140.5	-0.00124421		-0.00165844		-0.000188392		0.0010674		-6.49083e-05		-0.000439082		0.00103486
AC079140.6	-0.0428503	0.893705	0.0555243	0.844875	-0.0424806		-0.0289743	0.890634	0.00687096		-0.0732321	0.550099	-0.00126782	0.999547
AC079142.1	0.0961873	0.733772	-0.0405806	0.893846	0.0202029		-0.0904229	0.6548	-0.0100587		-0.000697702	0.988652	-0.169007	0.367308
AC079145.1	-0.179408	0.534247	-0.274598	0.326024	2.12733e-05		-0.404651	0.105342	-0.00462169		0.0942981	0.557776	-0.15196	0.412547
AC079148.1	-0.0320469	0.950811	0.58709	0.0797761	0.00687188		-5.80496e-05		0.0327887		0.0283451		0.0189755	0.946898
AC079148.2
AC079148.3	-0.00226655		-0.00559718		7.55232e-05		-0.00156474		-0.000179936		0.000912673		-0.000558157
AC079150.1	0.00917639		-0.00234458		-0.000258807		0.000804986		-0.00039024		-0.00262329		-0.00278839
AC079154.1	-7.12037e-05		-0.00415992		-0.000513549		0.00116344		-0.000195011		-0.00134456		0.00114843
AC079160.1	0.00816018		0.00724412		-7.14877e-05		-0.000521842		-0.000120594		-0.00237863		-0.00400015
AC079163.1
AC079163.2	-0.000289986		-0.00286173		0.00137734		0.00087266		-0.000227385		0.00258668		0.000689414
AC079168.1
AC079169.1
AC079171.1	0.00175982		-0.00228217		-0.000248003		0.00107767		-0.00013851		-0.000943881		0.00019877
AC079173.1
AC079174.1	0.000214489		-0.0010357		-0.000290361		-0.00315672		-5.71527e-05		-0.000946065		-0.00275246
AC079174.2	-0.101641	0.712437	-0.347561	0.135834	0.0220737	0.86955	0.184211	0.364285	-0.027584		0.105315	0.541687	0.293617	0.152492
AC079177.1
AC079193.1	-0.00124106		0.00256636		-0.000186869		-0.000749522		8.64359e-05		-0.000433641		-0.00072423
AC079193.2	-0.417989	0.13199	-0.13061	0.640098	-0.0932549	0.356202	-0.238945	0.268301	0.0265383		0.0444214	0.82057	0.0584444	0.810576
AC079200.1	-0.00132616		-0.00167483		-0.000170669		0.00108769		-7.0152e-05		-0.000442076		0.00105087
AC079203.1	0.0706189		-0.0468935		-0.000576236		-0.0391099		-0.0057794		-0.0275561		-0.0778163
AC079203.2	0.00230523		-0.00165496		-0.000201843		-0.000716993		-0.00011858		-0.000856138		-0.00135577
AC079209.1	0.0152116		0.00638634		-0.00803906		-0.0302886		-0.000472725		-0.0215446		-0.0401765
AC079209.2	0.00210782		-0.00164355		-0.000187321		-0.000712938		-0.000121267		-0.00083714		-0.00134008
AC079210.1	-0.00181699		0.00213685		-0.000256052		0.000831301		7.98562e-05		-0.000529257		0.000888011
AC079226.1
AC079226.2
AC079228.1	0.00543612		-0.00390854		0.000710554		0.000263322		-0.00032311		0.000309672		-0.00287039
AC079238.1
AC079248.1	-0.00442691		-0.00134517		-0.000178404		-0.00157714		4.35634e-05		0.000279872		-2.78799e-06
AC079248.2
AC079250.1	0.0285974	0.950632	0.305892		0.0105918		0.110745		0.0119786		0.0107685		0.0866713	0.598693
AC079296.1	0.0209134		0.0172369		-0.00365337		-0.0118634		-0.000322972		-0.0149949		-0.0243844
AC079296.2
AC079298.1	0.000680825		-0.00427926		-0.000486427		0.000378247		-0.000205364		-0.00122929		0.000136962
AC079298.2	-0.00126597		0.0026416		-0.000189806		-0.000702585		0.000100177		-0.000429189		-0.000701517
AC079298.3	0.000682662		-0.0104876		-0.000757263		-0.00165976		-0.000418957		-0.0017637		-0.001662
AC079304.1	-0.00127794		-0.00167234		0.00026661		-0.000697699		-6.09947e-05		0.000626568		-0.000687921
AC079305.1	-0.00187524		-0.00465272		-0.000135339		-0.00284596		-9.7261e-05		0.000194681		-0.00182393
AC079305.2	0.711234	0.000849368	0.849093	5.1624e-05	0.00595442	0.969362	-0.242354	0.220334	0.0174011	0.779172	-0.656867	0.00216488	-1.07755	1.29753e-06
AC079310.1
AC079313.1	-0.00242474		-0.00329145		-0.000369193		-0.00127959		-6.9129e-05		-0.000431141		-0.00073307
AC079313.2	0.00831503		0.00146379		2.90365e-05		-0.00228384		-0.000212147		-0.00206304		-0.00506346
AC079316.1	0.0689051	0.836948	-0.237406	0.40522	0.00707279		-0.788474	0.0393484	-0.0206576		-0.0166752	0.925117	-1.05114	0.0158234
AC079316.2	0.328664	0.16449	-0.134429	0.589339	0.00242849	0.990851	-0.57639	0.0208202	-0.0837347	0.10907	-0.229006	0.203719	-1.07914	5.53443e-05
AC079322.1	-0.192117	0.476597	-0.507727	0.0696142	-0.0177303		-0.307863	0.171274	-0.0196775		0.0670124	0.686758	-0.100704	0.623741
AC079325.1
AC079328.1	0.00207262		-0.00169487		-0.000186008		-0.000700624		-0.000118907		-0.000828876		-0.0013368
AC079328.2
AC079329.1
AC079331.1	-0.446019	0.105486	-0.631606	0.0240667	-0.140309		-0.588241	0.0328138	-0.00962871		0.0129321	0.953831	-0.0795695	0.70938
AC079331.2	-0.491185	0.0473883	-0.173015	0.468655	-0.0876604	0.444039	-0.491729	0.0399673	0.0338607		0.125694	0.455197	-0.0174816	0.945388
AC079331.3	-0.00336731		-0.00272031		-0.000498707		-0.00190385		3.77751e-05		-0.000599493		-0.000933714
AC079336.1	-0.00084099		0.00100526		-0.000483346		-0.00182833		9.18375e-05		-0.0010389		-0.00165349
AC079336.2	-0.00965336		-0.00556621		-0.00101102		-0.00376269		0.000141047		5.82666e-05		0.000182958
AC079336.3	-0.00236632		-0.00310482		-0.000359157		-0.00133605		-6.40821e-05		-0.000425353		-0.000701996
AC079336.4
AC079336.5	-0.00451983		-0.00807556		0.000247413		-0.000534478		-0.000197748		0.00227679		0.000989512
AC079336.6	-0.00278266		-0.00370469		-0.000419722		0.000196373		-9.55209e-05		-0.000613561		0.000967306
AC079336.7	0.00929807		4.45146e-05		-0.000229433		-0.00173554		-0.000317248		-0.00274411		-0.00470723
AC079340.1
AC079340.2	0.00207201		-0.00564375		0.000249407		-0.000482824		-0.000286581		3.91179e-05		-0.00124837
AC079340.3
AC079341.1	-0.008101		-0.0103085		-0.000815971		-0.0028473		-0.000121828		0.00030674		0.000685282
AC079349.1
AC079354.1	-0.002148		0.00507964		2.25313e-05		-0.000163836		0.000199746		8.99062e-05		-0.000181481
AC079354.2	-0.18692	0.502646	-0.479586	0.139734	-0.0666736		-0.813322	0.0427007	-0.0109638		-0.0454644		-0.235393	0.250474
AC079355.1
AC079355.2
AC079360.1	-0.00119999		0.00245108		-0.000188615		-0.000713033		8.82379e-05		-0.000432097		-0.000707552
AC079362.1
AC079363.1	-0.0278101		-0.0274651		-0.00404167		-0.0129125		0.00043284		-0.000866722		0.00215128
AC079380.1
AC079382.1
AC079382.2	0.00208525		-0.00228338		0.000248022		-0.000959753		-0.000150046		5.46407e-05		-0.00154379
AC079384.1	-0.00236616		-0.00317384		-0.000346766		-0.00135901		-6.49794e-05		-0.000421142		-0.000704194
AC079384.2	-0.00256123		-0.00342625		-0.000380644		-0.00148946		-6.39871e-05		-0.000428086		-0.000695319
AC079385.1	0.00306029		0.00833233		0.000168115		-0.00385632		0.000216582		-0.000611405		-0.00483761
AC079385.2	0.0677333		0.0255161		0.00643286		0.040379		-0.00233571		-0.00634804		0.00183052
AC079385.3	5.38714e-05		-0.00760035		0.000397292		-0.00218234		-0.000283366		0.000841388		-0.00152333
AC079395.1
AC079395.2
AC079395.3
AC079414.1
AC079414.2
AC079414.3	-0.0482922	0.891044	0.00569686	0.987284	0.00127407	0.994303	0.0164291	0.94894	0.00602395		0.0271446	0.8872	0.0496213	0.82799
AC079416.1
AC079416.2	-0.125535	0.53887	-0.242374	0.163203	-0.0205132	0.891076	-0.379786	0.027921	-0.0239595	0.722408	0.0630451	0.727499	-0.234037	0.17256
AC079416.3	0.103639	0.716703	-0.0448694	0.883109	0.00356191	0.982278	-0.128284	0.543186	-0.0167801		-0.0529977	0.767192	-0.230965	0.268439
AC079416.4	-0.00920061	0.986769	-0.110766	0.691247	0.00200587		0.00177918		-0.00525785		0.00811604		0.00720697	0.970663
AC079447.1	-0.0796858	0.788918	-0.175108	0.530854	-0.0038287		0.000120564	0.996203	-0.00481747		0.0262035	0.851936	0.0498436	0.784762
AC079448.1	5.42316e-05		-0.00373886		-0.000424359		-0.0015872		-0.000142062		-0.00093639		-0.00149387
AC079456.1
AC079460.1
AC079460.2	-0.00501123		-0.000896351		-0.00074077		-0.00263999		0.000173119		-0.000689825		-0.00115468
AC079465.1	-0.163761		-0.340421		-0.00693391		-0.000291888		-0.00388488		0.0404717		0.086853
AC079466.1	0.0400271		0.0438351		-0.000519376		0.0216349		-0.000446191		-0.0134354		-0.00220863
AC079466.2
AC079467.1	-0.0012876		-0.00166411		-0.000192465		0.0011429		-6.73314e-05		-0.000460181		0.00118744
AC079584.1
AC079584.2	0.0263832		-0.00722677		0.00105813		-0.0113394		-0.0016095		-0.00488087		-0.0238335
AC079587.1
AC079594.1	0.0781461	0.600512	0.0263483	0.913633	-0.00263277	0.954627	0.0234043	0.7663	-0.00234693		-0.028042	0.546209	-0.0168144	0.869296
AC079597.1
AC079598.1
AC079598.2
AC079598.3
AC079598.4
AC079600.1
AC079600.2
AC079600.3	-0.00522782		-0.00679617		-0.000164788		-0.00288234		-0.000118183		0.00117579		-0.00117737
AC079601.1	-0.0714679		-0.145129		-0.00391726		-0.0837249		-0.00266374		0.017892		-0.0423591
AC079601.2	-0.00330586		-0.00273269		-5.43599e-05		-0.00101655		-2.99954e-05		0.000368719		-0.000194866
AC079602.1
AC079602.2
AC079602.3
AC079610.1	0.83598	0.0209735	0.833636	0.020224	0.131625		0.503877	0.0845991	-0.00125979		-0.0524407	0.730735	-0.0702055	0.729869
AC079610.2	-0.00123991		0.0023381		-0.000188889		-0.00069898		9.35365e-05		-0.000506873		-0.000692559
AC079612.1	0.00518851		0.0116295		-0.000443419		0.00179407		0.00023871		-0.00216887		-0.000402992
AC079612.2
AC079684.1	-0.0535596	0.843511	-0.225649		-0.0634229		-0.123777		-0.00761136		-0.117897		-0.0806212	0.595974
AC079741.1	-0.00573194		-0.00767248		-3.21087e-05		-0.00323992		-0.000125785		0.00138467		-0.00101729
AC079741.2	0.0330783		0.023134		-0.00263765		-0.00967125		-0.000735209		-0.0195182		-0.0316568
AC079742.1	-0.00379542		-0.00488315		-0.000563421		-0.00213465		-7.92032e-05		-0.000492796		-0.000814837
AC079753.1	-1.4882	0.00207345	-2.2165	2.02144e-05	-0.761918		-1.46766	0.00260515	-0.0128601		0.0759111		0.00193713	0.986612
AC079753.2	-0.00207665		-0.00135875		0.00057462		0.00086981		-5.32797e-05		0.00129822		0.000836368
AC079760.1
AC079760.2	-0.0136377		-0.0247859		-0.00229323		0.00121787		-0.000603326		-0.00150151		0.00723647
AC079763.1
AC079766.1	-0.0077097		-0.0200019		0.000688241		0.00534331		-0.000543527		0.00340072		0.0098041
AC079768.1	-0.00154897		0.00218369		0.000242403		-0.000954847		8.62258e-05		0.000565213		-0.000941545
AC079768.2	-0.00123899		0.00251265		-0.000187212		-0.000709299		9.49778e-05		-0.000422591		-0.000702801
AC079768.3
AC079768.4
AC079772.1	-0.00124702		-0.00153027		0.000295304		-0.000711333		-6.87604e-05		0.000684754		-0.00069758
AC079776.1	-0.00282079		-0.00368516		-0.000416899		0.00483507		-9.30194e-05		-0.000584879		0.00532615
AC079776.2
AC079776.3
AC079776.4
AC079776.5	-0.137214	0.60071	0.0920278	0.747688	-0.0388364		-0.183725		0.0139919		-0.0264336		-0.076342	0.664887
AC079777.1	0.00884261		0.00582817		0.00102935		0.0065396		-0.000123386		-0.00019324		0.00211225
AC079779.1	-0.00445351		-0.0058648		-0.000654896		0.000956561		-0.000116737		-0.00075267		0.00244821
AC079779.2	-0.010349		-0.00700594		-0.00330657		-0.0142325		0.000232198		-0.00362131		-0.00807739
AC079779.3	-0.000907283		-0.0016246		0.000283605		-0.000698204		-6.49783e-05		0.000650317		-0.000700042
AC079779.4
AC079780.1	0.00428245		0.000646672		-0.000373888		0.00126352		-0.000138633		-0.00168329		-0.000627647
AC079781.1	-0.00125942		0.002299		-0.00018749		-0.000718007		9.29064e-05		-0.000364033		-0.000699537
AC079781.2	-0.0081373		-0.00656767		-0.000722632		-0.00264987		2.43297e-05		0.000131233		0.000277724
AC079781.3	0.0656371	0.833847	0.0429324	0.914409	0.00674568		-0.172722	0.316625	-0.00186265		-0.0126196		-0.241426	0.183113
AC079781.4	0.131534	0.635486	0.0076378	0.996145	0.000870588		0.0400721	0.830874	-0.00808321		-0.0530832		-0.0379253	0.836696
AC079781.5	0.25254	0.149673	0.313529	0.0556554	-0.0199128	0.898326	-0.498288	0.00306895	0.0124396	0.874072	-0.252021	0.107534	-0.804793	1.76009e-06
AC079790.1
AC079790.2	-0.00114134		-0.00236965		0.000461823		0.000208957		-7.98073e-05		0.00134915		0.000417099
AC079791.1
AC079793.1	-0.000195831		0.00792734		-0.000145672		-0.0020091		0.000247122		-0.000424337		-0.00207622
AC079799.1
AC079799.2	0.00133337		-0.00412149		0.000291259		0.000684509		-0.000207734		0.000218233		-0.000367847
AC079801.1
AC079802.1
AC079804.1
AC079804.2
AC079804.3	-0.00155168		-0.00220988		0.00022237		0.00103478		-8.9336e-05		0.000481438		0.00103719
AC079807.1	-0.177773	0.549619	0.226965	0.420588	0.0274507		0.0201634	0.917703	0.0277685		0.151078		0.13608	0.453508
AC079809.1
AC079822.1	-0.0012261		-0.0016429		-0.000190142		0.00109346		-6.58412e-05		-0.000385815		0.00107174
AC079834.1	-0.252788	0.358895	-0.315335	0.244764	-0.057793		-0.070286	0.753786	-0.0022605		0.00973542	0.962059	0.0991762	0.631503
AC079841.1	-0.00410761		-0.00120332		0.000141004		0.000472639		2.43542e-05		0.000856178		0.00135746
AC079841.2	-0.16728		-0.234008		-0.00529083		-0.033021		-0.00140091		0.0419925		0.0541154
AC079848.1	-0.15939	0.561284	-0.327817	0.202487	-0.0426116	0.688094	-0.249789	0.250272	-0.0130934		0.0105077	0.961097	-0.0927725	0.668756
AC079848.2	0.00923219	0.966531	-0.32879	0.290578	-0.0428298		0.0353913	0.871457	-0.0216057		-0.0906503	0.526243	0.0273644	0.913433
AC079851.1	-0.00400875		-0.000620077		7.20218e-05		0.00064135		4.16897e-05		0.000725078		0.0012902
AC079866.1
AC079866.2	-0.0126688		-0.0579338		-0.00152342		-0.0938918		-0.00174017		0.00115272		-0.0743079
AC079880.1	0.00207262		-0.00169487		-0.000186008		-0.000700624		-0.000118907		-0.000828876		-0.0013368
AC079880.2
AC079896.1
AC079905.1	-0.00123991		0.0023381		-0.000188889		-0.00069898		9.35365e-05		-0.000506873		-0.000692559
AC079905.2
AC079906.1
AC079907.1	-0.00122891		-0.00181935		0.000291502		-0.000710105		-6.09924e-05		0.000646027		-0.000701773
AC079907.2	-0.00281082		-0.00731959		-0.000455615		0.000642547		-0.00017935		-0.000323539		0.00151393
AC079910.1
AC079915.1	0.367792	0.111623	0.0130463	0.960078	-0.0166255	0.900873	-0.15353	0.450645	-0.0571843	0.247799	-0.3514	0.080802	-0.595334	0.00959482
AC079921.1	-0.0396734		-0.0520031		-0.00259972		0.00590407		-0.000328156		0.00564194		0.0264824
AC079921.2	-0.0662421	0.857105	-0.197951	0.500013	0.0185149		-0.16187	0.391366	-0.00730624		0.0720705		-0.106088	0.55824
AC079922.1	0.000197614	0.995373	0.0886334		0.0297985		0.307116		0.00432932		0.0647281		0.264475	0.108211
AC079922.2	0.129536	0.578337	-0.0463265	0.847898	0.00415693	0.980685	0.12792	0.514511	-0.0355578	0.550402	-0.0833653	0.639721	0.0151444	0.950218
AC079926.1
AC079942.1	-0.00122855		-0.00170491		0.000296628		-0.000711694		-6.65722e-05		0.00066038		-0.000706228
AC079943.1
AC079943.2
AC079944.1
AC079944.2	-0.0340973	0.923734	-0.379989	0.170133	0.025358		-0.136739	0.511518	-0.0272187		0.0675833	0.69088	-0.104879	0.615801
AC079945.1
AC079949.1	0.0433327	0.900875	0.169299	0.550899	-0.109413		-0.0537765	0.812786	0.0109736		-0.3323	0.117973	-0.085535	0.690964
AC079949.2	0.221229	0.459342	0.34891	0.246995	0.0643933		0.211657	0.308891	0.00476561		0.0294476	0.855626	0.0372745	0.850096
AC079949.3	-0.0063481		0.00214628		0.000134871		-0.00255874		0.000236926		0.00143777		-0.000162357
AC079949.5	-0.0358716		-0.0268331		0.00428754		-0.00718517		0.000819817		0.017673		0.01157
AC079949.6	0.000955385		-0.00353163		-0.000380393		-0.00150569		-0.000155432		-0.00102586		-0.00164778
AC079950.1	-0.16803	0.612115	-0.200174	0.49958	-0.0283075		0.0954952	0.626282	-0.000402747		0.0131055	0.967137	0.248647	0.254801
AC079953.1
AC079969.1
AC079987.1
AC079988.1
AC080005.1	0.000386847		0.00270604		-0.000471026		-0.00147297		4.8529e-05		-0.00112281		-0.00179271
AC080011.1
AC080013.1	0.0114038	0.968696	-0.046632	0.823543	-0.113608	0.392304	-0.201868	0.24423	-0.0131713	0.866168	-0.168708	0.29468	-0.211549	0.213808
AC080013.2	-0.204003	0.458163	-0.222322	0.444967	-0.0980221		-0.258368	0.198675	0.000933624		-0.090017		-0.0711107	0.690458
AC080013.3	0.00143054		0.00505009		0.000269948		0.002418		0.000124355		1.21885e-05		0.00160125
AC080013.4	-0.16417		-0.542117		-0.0263009		-0.0245933		-0.00729908		0.00206564		0.0680309
AC080014.1	0.0909836	0.616038	0.159195	0.335721	0.0100326		0.0318705	0.78122	0.0026032		-0.0106064		-0.0214488	0.868701
AC080023.1	0.00569254		0.00177271		0.00176655		-0.00489504		-0.000154838		0.00260402		-0.00703134
AC080023.2	0.00172565		-0.00556032		-0.000115576		-0.000496105		-0.000285381		-0.000708939		-0.0011633
AC080037.1	0.00190635		-0.0022733		-0.000250434		0.000998145		-0.000145545		-0.000926171		0.000116188
AC080037.2	0.00241515		-0.00168216		-0.000191213		-0.000705164		-0.000136324		-0.000869353		-0.00139354
AC080038.1	-0.0514343	0.87019	-0.360906	0.138887	-0.0157727	0.904588	-0.0940679	0.666298	-0.0332405		0.00284196	0.991088	-0.049937	0.829645
AC080038.2	0.00617976		-0.00769509		0.00157514		0.000751043		-0.00054569		0.00165477		-0.00239559
AC080038.3	-0.000977674		-0.000989388		0.000549493		0.00204432		-5.74364e-05		0.0010526		0.0016284
AC080068.1	-0.00132541		-0.00181743		0.000782701		0.00282922		-7.66036e-05		0.00172536		0.00270909
AC080075.1	-0.0024313		-0.00324745		-0.000374513		-0.00135062		-6.87927e-05		-0.000445542		-0.000696809
AC080078.1	-0.00210277		0.00566666		0.000211327		-0.00108855		0.00022149		0.000459032		-0.00108616
AC080078.2	-0.0527059		-0.0956884		-0.00909079		-0.0217722		-0.00105115		-0.00167685		0.0113744
AC080079.1
AC080079.2	-0.00254568		-0.0034368		-0.000380945		-0.0014295		-6.86417e-05		-0.000434252		-0.000735521
AC080080.1	0.147384	0.503698	-0.166256	0.417309	0.0632907	0.624771	-0.133218	0.487272	-0.0821721	0.220784	-0.00942332	0.971696	-0.287173	0.11923
AC080080.2
AC080089.1
AC080089.2	0.135529	0.59906	1.49887		0.0138268		0.0512542		0.0181044		-0.0162792		-0.0224445	0.850897
AC080097.1	-0.154508		-0.169986		-0.0164841		-0.0610672		0.000985654		0.0134859		0.0224046
AC080100.1	-0.461226	0.0245787	-0.286461	0.1535	-0.0051479	0.975689	0.0381314	0.869314	0.0280056	0.624866	0.388867	0.0415832	0.496249	0.0127227
AC080112.1	-0.0925757	0.745053	0.125205	0.620196	0.0507499	0.652455	-0.302868	0.172084	0.0272316	0.51801	0.161989	0.340047	-0.1818	0.370381
AC080112.2	-0.00242394		-0.00325698		-0.00041766		-0.0013783		-6.50635e-05		-0.000436704		-0.000710531
AC080112.3	0.00151888		0.0049677		0.000161148		-0.0013666		0.000103749		-0.000110137		-0.00195062
AC080112.4	-0.00239539		-0.00290739		-0.00036069		-0.00134144		-7.05321e-05		-0.000448712		-0.000651712
AC080128.1	-0.0417335		-0.0598707		-0.0148182		-0.0142041		-0.000239853		-0.0185282		0.00943069
AC080128.2	-0.0107453		0.0048126		0.00122733		0.00208891		0.000532267		0.00469447		0.00543479
AC080129.1
AC080129.2	0.00183495		0.00402838		0.000263224		-0.00106273		5.3936e-06		-7.13467e-05		-0.00198229
AC080132.1	-0.00452962		0.00380728		-0.000679044		-0.00242026		0.000311584		-0.000830467		-0.00126148
AC080162.1	-0.00173558		0.00358456		-3.89292e-05		-1.21896e-05		0.000201586		1.36317e-06		0.000156041
AC080188.1	-0.00236616		-0.00317384		-0.000346766		-0.00135901		-6.49794e-05		-0.000421142		-0.000704194
AC080188.2	0.168365	0.519842	0.290209	0.224618	0.00816444	0.954984	-0.159593	0.441251	0.0117484		-0.0845742	0.624616	-0.357401	0.106569
AC082650.1
AC082650.2
AC082651.1	-0.000359842		0.00361823		0.00118225		0.000644621		9.04486e-05		0.00248387		0.000531919
AC082651.2
AC082651.3	-0.0127171		-0.0199142		-0.000295752		0.00024286		-0.000282232		0.00273277		0.0064517
AC082651.4	0.00154084		0.00168194		-0.000324494		0.000806743		-1.21368e-05		-0.00114496		-3.92581e-05
AC083760.1	-0.00126348		-0.00169371		-0.000185418		0.00121609		-6.90554e-05		-0.000438175		0.00124889
AC083795.1
AC083795.2
AC083798.1
AC083798.2	-0.14998	0.519754	-0.34465	0.0887954	-0.0120092	0.939276	0.0146651	0.951071	-0.0294657	0.593589	0.0825087	0.647522	0.14246	0.463964
AC083799.1	0.122518	0.555371	-0.066879	0.745184	0.0815767	0.538422	0.0505063	0.802247	-0.0476869	0.45641	0.0209402	0.920506	-0.0554288	0.789306
AC083800.1	-0.00237465		-0.00296112		-0.000349971		-0.00137869		-6.97761e-05		-0.000398915		-0.000690656
AC083801.1
AC083801.2
AC083805.1	0.00727347	0.981692	-0.0518237	0.868056	0.0710035		-0.0256802	0.922047	-0.00572985		0.127455	0.438301	-0.0308218	0.898814
AC083805.2	-0.00682048		-0.0125921		-0.000475736		-0.00314979		-0.000245957		0.00171686		0.000951364
AC083805.3	0.207514	0.453556	-0.114847	0.688074	0.0612735		0.212887	0.296757	-0.0225035		0.0390119	0.801931	0.0464054	0.841005
AC083806.1	-0.00119999		0.00245108		-0.000188615		-0.000713033		8.82379e-05		-0.000432097		-0.000707552
AC083806.2	-0.00121839		-0.00168023		0.000285561		-0.00070462		-6.7944e-05		0.00065029		-0.00071046
AC083806.3	-0.103822		-0.063161		0.000135618		0.00596456		0.00228329		0.0357531		0.0638053
AC083809.1	-0.00147496		-0.00183213		-0.000215731		0.0024978		-7.51296e-05		-0.000489468		0.00236339
AC083822.1
AC083829.1	0.0127784		-0.00728426		-0.000569607		0.00182066		-0.000926494		-0.00415174		-0.00359844
AC083836.1	-0.0075915		-0.00103554		-0.000916206		-0.00145615		0.000177293		-0.000838778		0.00138498
AC083837.1	2.80283	1.92059e-23	2.76985	3.91748e-23	2.09046	1.1769e-12	1.19559	3.44338e-05	-0.00250078	0.970991	-0.454475	0.0443908	-1.443	2.16617e-07
AC083841.1	-0.00328733		-0.00154922		0.00105013		0.00121788		-1.36323e-05		0.00241384		0.00165473
AC083841.2
AC083841.3
AC083841.4
AC083843.1	0.00685407		-0.00521839		0.00163647		0.0116553		-0.000761445		0.00231524		0.0098234
AC083843.2	0.314458	0.0105791	0.131793	0.318293	-0.0547387	0.683469	0.0206949	0.909402	-0.0885859	0.299121	-0.384712	0.00161194	-0.279305	0.0210714
AC083843.3	0.255082	0.332609	0.274153	0.282532	0.0457257	0.663729	0.729791	0.00707406	-0.000144495		-0.0512483	0.778506	0.321279	0.135953
AC083849.1
AC083855.1
AC083855.2	0.00600828		-0.00111955		0.00014922		-7.64236e-05		-0.000438109		-0.000926622		-0.00332443
AC083862.1	2.26485	8.19541e-44	2.51261	1.07044e-54	0.753402	3.93888e-05	2.20633	1.04313e-41	0.0795666	0.299486	-1.42974	4.48515e-20	-0.0421512	0.812553
AC083862.2	1.29708	4.74514e-07	1.37668	5.51362e-08	0.004625	0.975271	1.33489	3.65054e-07	0.0080414	0.900567	-1.26671	1.79041e-06	0.0216031	0.932618
AC083863.1	-0.00486545		-0.00642921		5.63782e-05		-0.00273831		-9.89615e-05		0.00139001		-0.0012122
AC083864.1	-0.00249256		-0.00325194		-0.000375792		-0.001397		-6.72391e-05		-0.000443851		-0.000657342
AC083864.2	-0.00378753		-0.0225986		-0.00320422		-0.00256542		-0.000649172		-0.00520022		0.000135729
AC083864.3	-0.00204453		-0.00270794		-0.000309405		-0.000196083		-7.13727e-05		-0.000501194		0.000263128
AC083864.4	0.00050863		-0.00350927		-0.000412162		-0.001549		-0.000156975		-0.000975916		-0.00156317
AC083864.5	0.0642871	0.649578	0.0421928	0.836529	-0.00894862		0.0263145		-0.00193419		-0.040023		-0.0091846	0.889317
AC083867.1
AC083867.2	-0.00112312		0.00114114		0.000689681		0.00142716		5.06834e-05		0.00145905		0.00165503
AC083870.1	-0.195307		-0.190406		0.00274976		-0.05441		0.00244944		0.0806592		0.0392669
AC083875.1
AC083880.1	0.158046	0.570838	0.00268529	0.993416	0.0273439		-0.0438732	0.846983	-0.0119758		-0.0107564		-0.155883	0.400318
AC083899.1	-0.178034	0.515348	-0.245727	0.35025	0.00532248	0.974313	-0.0293873	0.903163	-0.00378825		0.102236	0.498574	0.0970389	0.64137
AC083900.1	-0.00635206		0.0519588		0.00699005		0.00724459		0.00221442		0.0168463		0.00914
AC083902.1
AC083904.1	0.00110014		-0.00338732		0.000155611		0.00331039		-0.000203513		-0.000125572		0.00236245
AC083906.1
AC083906.2
AC083906.3	-0.0020812		0.00755718		0.00025664		-0.00116678		0.000301433		0.00058932		-0.00127387
AC083906.4
AC083906.5	0.00139331		0.00136097		-0.000709671		0.0026606		-3.40925e-05		-0.00205949		0.00172992
AC083923.1
AC083939.1
AC083964.1	-0.0458449		-0.253642		-0.011123		-0.0715353		-0.00749483		-0.00665057		-0.038242
AC083964.2	-0.0379228	0.925387	-0.0622003	0.786716	0.00854931		0.0511333		-0.00100803		0.0331146		0.0728887	0.654798
AC083967.1
AC083973.1	-0.00687435		-0.0142515		-0.00105092		-0.001844		-0.000368565		-0.000891212		0.00185123
AC083977.1
AC083982.1
AC084017.1	-0.00128407		-0.00170933		0.000313244		-0.000717609		-6.74957e-05		0.00071185		-0.000700064
AC084018.1	-0.00141261		-0.00980935		0.000381411		-0.00240929		-0.000339075		0.00128218		-0.00216986
AC084018.2	0.0429933	0.895258	0.0718312	0.791785	0.0671737		0.0506561	0.802329	0.0016956		0.111029	0.440882	0.0199341	0.925841
AC084018.3	-0.00594065		-0.00761859		-0.00128982		-0.00344942		-3.82704e-05		-0.00135031		-0.000453814
AC084024.1	-0.0427305		-0.1418		-0.0132906		-0.0456733		-0.00321382		-0.0158136		-0.0225688
AC084024.2	0.000633298		-0.0035834		-0.000410378		-0.00122424		-0.000146145		-0.00102825		-0.00106656
AC084024.3	-0.00241305		-0.00339968		-0.00036255		-0.00136172		-6.74893e-05		-0.000438343		-0.000698929
AC084024.4	-0.00041679		-0.00507431		-8.52827e-05		-0.00019739		-0.000198255		-0.000196888		-0.000189579
AC084026.1
AC084026.2	-0.00442055		-0.00573775		-0.000651073		0.000604037		-0.000101416		-0.000757717		0.00218095
AC084026.3
AC084030.1	-0.00190974		-0.00285756		0.00117306		0.0042948		-0.000101635		0.00266982		0.00418769
AC084033.1	-0.000371822		-0.00728232		-0.000885731		-0.00170589		-0.000228048		-0.00161119		-0.00109822
AC084033.2
AC084035.1	-0.045465		0.0345143		0.000198291		-0.00724116		0.00357376		0.0154812		0.0207787
AC084036.1	-0.129804	0.649109	-0.195274	0.46349	0.0095218		-0.315443	0.159365	-0.00390912		0.0851661	0.56523	-0.15583	0.429933
AC084048.1
AC084064.1
AC084082.1	0.205521	0.433114	0.639147	0.0119153	0.194995	0.143138	0.79063	0.00295171	0.0449606	0.30835	0.112404	0.51127	0.445815	0.050428
AC084083.1
AC084114.1	-0.00124311		0.00274434		-0.000189125		-0.000575171		0.000110884		-0.000425617		-0.000691875
AC084116.1	-0.00127794		-0.00167234		0.00026661		-0.000697699		-6.09947e-05		0.000626568		-0.000687921
AC084116.2
AC084116.3
AC084117.1	0.0021347		-0.00105448		0.000600631		-0.000286231		-0.000199901		0.00042963		-0.00188394
AC084121.1	-0.00129499		-0.0073386		-0.000873501		-0.00381909		-0.000208005		-0.00145928		-0.00298166
AC084121.2	-0.00125358		-0.00170347		0.000301419		-0.000702769		-6.4821e-05		0.000686568		-0.000750871
AC084121.3	0.00241515		-0.00168216		-0.000191213		-0.000705164		-0.000136324		-0.000869353		-0.00139354
AC084121.4
AC084123.1	-0.00124421		-0.00165844		-0.000188392		0.0010674		-6.49083e-05		-0.000439082		0.00103486
AC084125.1	0.00193872		-0.0022696		0.00027604		-0.00101131		-0.000147515		3.81452e-05		-0.00155665
AC084125.2	-0.287199	0.265462	-0.811693	0.00379998	-0.0269964	0.813626	-0.491955	0.0475969	-0.036714	0.302418	0.108114	0.522804	-0.134522	0.508833
AC084125.3	-0.0012926		-0.00183054		-0.0002007		0.00463213		-7.28354e-05		-0.000493953		0.00437468
AC084125.4	0.00577397		-0.0061202		0.0014014		-0.000720633		-0.000438989		0.00148483		-0.00289081
AC084128.1
AC084149.1	0.00912207		-0.00232969		0.000240051		-0.000990928		-0.000387213		-0.00163383		-0.00413903
AC084167.1
AC084198.1
AC084198.2	-0.47159	0.0232948	-0.698191	0.000714908	-0.200121	0.171243	-0.098632	0.621778	-0.0276567	0.615035	0.0749722	0.676783	0.290109	0.129453
AC084211.1
AC084212.1	-0.00154118		-0.00604696		-0.000463571		-0.00261546		-0.0002019		-0.000877998		-0.00211803
AC084262.1	0.000657515		0.00317712		0.000697378		0.00161665		7.55604e-06		0.000852604		0.000662437
AC084262.2	0.216822	0.428882	0.163285		-0.0255616		0.0695903		-0.00442617		-0.166346		-0.0573429	0.773189
AC084277.1	0.00154629		-0.00580144		-0.000220189		0.000794138		-0.000286341		-0.000709155		0.000107149
AC084290.1	-0.00762702		-0.00573417		-0.000317549		-0.00421305		2.84363e-05		0.00113347		-0.00159963
AC084291.1
AC084335.1	-0.00277753		-0.00368948		1.32041e-05		-0.00155396		-9.06857e-05		0.000525827		-0.000834099
AC084337.1	-0.177809		-1.24616		-0.00982502		-0.0624845		-0.0102905		0.0449178		0.0403408
AC084337.2	0.00218834		0.00207158		-0.000619662		0.00157101		-3.02447e-05		-0.00201458		3.57208e-05
AC084346.1
AC084357.1
AC084357.2
AC084357.3	0.00231518		-0.00379918		-1.72418e-05		-0.000497633		-0.000215917		-0.000782054		-0.00156501
AC084361.1
AC084364.1
AC084364.2
AC084364.3	-0.00126348		-0.00169371		-0.000185418		0.00121609		-6.90554e-05		-0.000438175		0.00124889
AC084365.1
AC084368.1
AC084373.1
AC084375.1	-0.00264115		-0.00366496		-0.000423478		0.000190925		-8.45422e-05		-0.000576357		0.000954063
AC084398.1	0.00391641		0.00536619		0.000335483		0.00257578		-6.79334e-06		-0.000453062		0.000538974
AC084398.2
AC084706.1	0.00481127		-0.00193709		-0.000212757		-0.000812282		-0.000205468		-0.00135272		-0.00215114
AC084724.1	-0.001247		-0.00170534		0.000294786		-0.00070792		-6.70922e-05		0.000666644		-0.000702384
AC084734.1	-0.00274096		-0.00346299		-0.000397421		0.000218751		-9.04158e-05		-0.000583833		0.000987659
AC084740.1	-0.00371679		-0.00867284		-0.000103158		-0.00124225		-0.000268034		0.000412932		1.47793e-05
AC084741.1
AC084752.1
AC084754.1	-0.00156311		0.00118436		-0.00025203		0.00178774		4.14084e-05		-0.000581306		0.00167726
AC084756.1
AC084756.2	-0.0184146		-0.0316458		-0.000443732		-0.0095657		-0.000596179		0.00362484		4.03711e-05
AC084757.1	0.00633776		-0.00566363		0.000142667		0.000767068		-0.000420429		-0.00149571		-0.00160941
AC084757.2	-0.00190451		-0.0117271		0.000251452		-0.000338258		-0.00042148		0.000997016		0.000367214
AC084757.3	-0.15023	0.614261	-0.205667	0.487632	-0.000550938		0.270395	0.208359	-0.00163056		0.0651853	0.634697	0.606412	0.0495421
AC084757.4	-0.00940851		-0.00850597		-0.000971114		-0.00233221		1.21962e-06		9.95353e-05		0.00163625
AC084759.1
AC084759.2
AC084759.3
AC084768.1
AC084768.2
AC084781.1	-0.00102123		-0.00282366		-0.00102951		2.33261e-06		-0.000106106		-0.00223997		0.000396959
AC084781.2
AC084782.1	-1.23466	0.000712716	-1.45847	6.22434e-05	-0.766631		-0.793753	0.0135572	-0.00632684		0.0824066	0.578794	0.122595	0.52884
AC084782.2	-0.27232	0.380137	-0.0812928		0.0243424		-0.00336794		0.00988239		0.180366		0.149533	0.367925
AC084782.3	-0.253474		-0.0968969		-0.0173308		-0.0726589		0.00779724		0.0408409		0.0504871
AC084783.1	0.12941	0.619133	-0.226766	0.331929	-0.111567	0.335929	-0.282132	0.181497	-0.0588216		-0.363986	0.0773195	-0.457909	0.0401636
AC084809.1	-0.00170784		-0.00225336		0.000272624		0.000867045		-9.35441e-05		0.00062559		0.000921813
AC084809.2	-0.000292311		-0.00264659		-3.43798e-05		-0.00104138		-9.59805e-05		-0.000152906		-0.00113354
AC084816.1	-0.0058268		0.00145018		-0.000629162		0.00401192		0.000288641		-4.22712e-05		0.00643866
AC084819.1	0.000230197		0.00181332		-0.000282611		0.000135837		3.26673e-05		-0.000887872		-0.000277972
AC084824.1	0.325121	0.116901	0.292582	0.146274	0.0339789	0.801576	0.0760385	0.725501	-0.00754011	0.920541	-0.171823	0.307563	-0.192406	0.305485
AC084824.2
AC084824.3	0.22892	0.379787	0.479482	0.0594696	0.0654761	0.518859	0.253012	0.238191	0.020544		-0.0104115	0.966565	0.0490225	0.838278
AC084824.4	0.012533	0.975539	0.0537636	0.853498	0.0935699		-0.158272	0.451523	0.00443408		0.156339	0.358133	-0.164863	0.421129
AC084824.5	0.00518888		-0.145216		-0.000903744		-0.0494779		-0.00644757		-0.00363843		-0.048815
AC084834.1	-0.00744864		-0.0126909		0.000709802		0.00611337		-0.000267571		0.00360482		0.00872735
AC084838.1	-0.00202268		-0.000383651		-0.000304679		-0.00115325		2.92311e-05		-0.000501084		-0.000808975
AC084851.1
AC084851.2
AC084851.3
AC084851.4
AC084855.1	-0.000440328		0.00745902		0.000225289		-0.00231585		0.000200718		0.000300332		-0.00238677
AC084855.2	0.000229773		-0.000736167		-0.000150786		-0.00140128		-6.36462e-05		-0.000533108		-0.0019277
AC084864.1
AC084864.2	0.00933493		-0.00138277		0.00122036		0.00658324		-0.00046825		-0.000284366		0.000865028
AC084866.1	-0.00788177		-0.0103688		-0.00102913		-0.00411897		-0.000130212		0.000245633		0.00045227
AC084866.2
AC084871.1
AC084871.2
AC084871.3	-0.00125659		-0.00171246		-0.000168843		0.00122612		-6.67786e-05		-0.000446094		0.00110073
AC084876.1	-0.00485242		0.0040454		-7.50812e-06		0.00222067		0.000248625		0.000566995		0.00308859
AC084876.2	0.0898641	0.752142	-0.0607398		0.0220863		0.100316		-0.00864218		0.0132277		0.0385869	0.821336
AC084878.1
AC084879.1
AC084879.2
AC084880.1	0.0663309	0.843246	-0.170811	0.526501	0.0259615		-0.122888	0.482311	-0.0151508		0.0240232		-0.179	0.319007
AC084880.2
AC084880.3	-0.00142049		-0.00184939		-0.000214988		0.00243254		-7.46828e-05		-0.000505065		0.00236079
AC084880.4	0.00214855		0.00418933		4.60471e-05		0.00310837		5.71552e-05		-0.000580533		0.00247385
AC084882.1	-0.0764467		-0.13028		-0.0080409		0.00619938		-0.0017584		0.0106294		0.049482
AC087045.1
AC087045.2	-0.00158052		-0.00191256		-0.000274135		-2.09188e-05		-5.00891e-05		-0.000528521		0.000255267
AC087045.3	-0.00279468		-0.000170442		-0.000412223		-0.00156514		6.61875e-05		-0.000551986		-0.000945396
AC087071.1	-0.00401898		-0.00499834		-0.000765748		-0.00408045		-2.58201e-05		-0.000455935		-0.00236945
AC087071.2
AC087072.1	-0.930706	0.0227223	-2.18397	3.85285e-05	-1.064		-0.0425409	0.845037	-0.0229931		-0.0228831	0.855457	0.623288	0.0539328
AC087163.1	-0.107601		-0.162621		0.00151327		-0.0633343		-0.000969445		0.0431376		0.000452672
AC087163.2	0.0181996	0.954377	-0.344306	0.249602	-0.0504298		-0.25028	0.212053	-0.0201143		-0.122333		-0.27427	0.173745
AC087164.1	0.208684		0.17618		0.0157804		0.0206405		-0.00205367		-0.0291356		-0.0848053
AC087164.2	-0.00214333		0.0118086		0.000543707		-0.00121127		0.000458126		0.00123595		-0.00119324
AC087175.1	-0.289972	0.22072	-0.354015		-0.0480279		-1.07503		0.000283375		0.000778701		-0.0929334	0.534323
AC087190.1
AC087190.2
AC087190.3	-0.00138889	0.920378	-0.00071577	0.988759	0.00076037	0.15847	-0.00021988	0.885682	-2.08202e-05		0.00212266	0.0816146	0.000173646	0.788488
AC087203.1
AC087203.2	0.00202907		-0.00229461		0.000293256		-0.000973718		-0.000152705		0.00014588		-0.00155347
AC087203.3	-0.302386	0.258411	-0.689742	0.0337999	-0.0299276	0.664305	-0.089049	0.604691	-0.0108234		0.0523772	0.687231	0.0780372	0.653008
AC087222.1	0.299815	0.279625	-0.00610834	0.993521	0.0660325		-0.324602	0.164976	-0.0255069		-0.00923105	0.961097	-1.09314	0.00649966
AC087235.1	-0.00125554		-0.00166067		0.000310151		-0.000702531		-7.06896e-05		0.000678328		-0.000695953
AC087235.2
AC087239.1	0.0408785		0.00767738		-0.0275945		-0.0215382		-0.00178463		-0.0777761		-0.0438572
AC087241.1	0.00159728		-0.00267003		-0.000303877		0.00341399		-0.000164849		-0.00110118		0.00242141
AC087241.2	-0.00420316		0.00236238		-8.54948e-05		-0.000311966		0.000162906		0.000410858		0.000415474
AC087242.1
AC087257.1	0.00156816		0.00741298		0.00117556		-0.000320439		0.000169917		0.00190811		-0.00178874
AC087257.2	-0.00277074		0.00349034		-0.000439059		-0.00165234		0.000216954		-0.000668342		-0.00110784
AC087258.1
AC087260.1
AC087269.1	-0.0055032		-0.0122052		-0.000216109		-0.00355398		-0.000319817		0.00102499		-0.00149056
AC087269.2
AC087269.3	-0.0027685		-0.00358862		1.61209e-05		-0.00156888		-8.64769e-05		0.000541359		-0.000945936
AC087272.1	-0.00249239		-0.00335365		-0.000421828		-0.00157848		-6.08308e-05		-0.000465527		-0.000747684
AC087273.1	-0.00257081		-0.0037501		-0.000417244		0.00256979		-9.67679e-05		-0.000684435		0.00281725
AC087273.2	0.00154844		0.00311349		-0.000330864		0.000254419		3.99409e-05		-0.00112161		-0.000626834
AC087276.1
AC087276.2
AC087276.3
AC087277.1
AC087277.2	-0.00119378		-0.00163894		0.000295767		-0.000709661		-6.66308e-05		0.000688765		-0.000695642
AC087280.1	-0.00584142		-0.0108251		-0.000715792		-0.0047271		-0.000189261		0.000453796		-0.00213541
AC087280.2	0.00013528		-0.00770346		0.000399887		0.00369908		-0.000328964		0.000803704		0.00380593
AC087283.1	-0.00131701		0.00232414		-0.000181749		-0.000691005		9.24802e-05		-0.000395854		-0.000688913
AC087284.1	0.121143	0.650894	0.170913	0.473352	0.0353643	0.765525	-0.00305221	0.991595	0.00511718		-0.0112106	0.962568	-0.100245	0.642499
AC087286.1
AC087286.2
AC087286.3	-0.0021168		0.00474807		0.000778414		-0.00120938		0.000197414		0.00154147		-0.00111032
AC087286.4	0.103782	0.732242	-0.094346	0.748962	-0.00634452		-0.0278225	0.902081	-0.0152716		-0.0602199	0.680767	-0.098375	0.613605
AC087289.1	0.0361762		0.0351273		-0.000557045		-0.00544805		-0.000749716		-0.0163423		-0.0306259
AC087289.2	-0.0515517		-0.0183332		0.0101988		-0.0127276		0.00210752		0.0391827		0.0146366
AC087289.3	-0.209603	0.290619	-0.00147063	0.942877	0.0213683		-0.0106418	0.981545	0.0106361		0.117453	0.0362183	0.106629	0.315858
AC087289.4
AC087289.5	-0.0702521	0.822222	-0.456797	0.0951654	0.041967	0.679392	-0.536708	0.0505896	-0.0305355		0.125187	0.432479	-0.382089	0.106683
AC087292.1	0.0734398	0.811899	-0.025543	0.913253	-0.00634579		-0.0202571		-0.00601717		-0.041899		-0.0642636	0.703383
AC087294.1	0.259353	0.237924	0.252211	0.229085	0.0575035	0.647088	-0.0595381	0.790903	-0.00112912	0.974783	-0.0743455	0.677055	-0.307979	0.115319
AC087301.1	0.00226962		-0.00167119		-0.000190239		-0.000708263		-0.000123118		-0.00067074		-0.00137759
AC087311.1
AC087312.1
AC087318.1
AC087341.1
AC087343.1	-0.000980767		-0.00136944		-0.000135357		-0.000526236		-5.24182e-05		-0.000286075		-0.000478737
AC087354.1	0.0071015		0.0144832		-0.0014615		-0.00137628		0.000291177		-0.00524351		-0.00416002
AC087359.1	-0.000530192		-0.0009067		9.65225e-05		1.81489e-07		-4.3436e-05		0.000143565		-4.63228e-05
AC087362.1	-0.00143876		-0.00193167		0.000669862		-0.000798927		-7.60895e-05		0.0015057		-0.000807919
AC087362.2	0.00941128		0.00323227		0.00014442		-0.00136904		-0.000310801		-0.00192908		-0.00452358
AC087369.1	-0.00144095		-0.00191136		-0.000195589		0.00248483		-9.36766e-05		-0.000485504		0.00239572
AC087369.2	-0.00239539		-0.00290739		-0.00036069		-0.00134144		-7.05321e-05		-0.000448712		-0.000651712
AC087373.1
AC087379.1	0.00221021		0.00691221		-0.000447453		-0.000985329		0.000186829		-0.00143995		-0.00189994
AC087379.2	0.00681464		-0.0020646		-0.000234822		-0.00087365		-0.00027079		-0.0017667		-0.00281358
AC087385.1
AC087385.2	0.00352751		0.000561847		0.0013543		-0.00137043		-0.000114485		0.00191085		-0.00265394
AC087385.3	-0.00123541		0.00243514		-0.000187768		-0.000700038		9.00711e-05		-0.000415045		-0.000694864
AC087386.1	-0.0319835		-0.0239029		-0.00461945		-0.0228962		0.000412809		-0.00176445		-0.00743574
AC087386.2
AC087392.1
AC087392.2	0.000478971		-0.00364575		-0.000412515		-0.00154851		-0.000140997		-0.000975561		-0.00154543
AC087392.3	-0.178124	0.507487	-0.779159	0.00812736	-0.0627332		-0.296285	0.186127	-0.0425299		-0.0110959	0.96226	-0.106383	0.623246
AC087392.4	-0.00642218		-0.00432388		4.37985e-06		-0.00490789		0.000157216		0.00167187		-0.00131861
AC087392.5	-0.0417447		-0.182741		-0.00943631		-0.00407036		-0.00483498		-0.00741693		0.0198289
AC087393.1
AC087393.2	0.00151844		-0.0022563		0.000451045		-0.000971657		-0.000137482		0.000697719		-0.00144676
AC087393.3
AC087399.1
AC087427.1
AC087428.1
AC087430.1	-0.00126348		-0.00169371		-0.000185418		0.00121609		-6.90554e-05		-0.000438175		0.00124889
AC087439.1
AC087439.2	-0.00717723		-0.00935437		-0.00108845		-0.00266171		-9.27431e-05		-0.00059683		0.000723556
AC087441.1
AC087441.2
AC087441.3	-0.000303499		0.0037227		0.000466931		0.00397014		8.50085e-05		0.000867377		0.00335231
AC087442.1
AC087457.1	0.00840152		0.00179458		0.000125701		-0.00149172		-0.0002079		-0.00156215		-0.00413902
AC087463.1
AC087463.2
AC087463.3
AC087465.1
AC087468.1
AC087468.2	-0.00386153		-0.000803976		-8.78771e-05		-0.00022098		2.95393e-05		0.000267513		0.00052839
AC087473.1	0.00542835	0.97528	0.00221308		0.005424		-0.0652893		-0.000217648		0.0099407		-0.0678197	0.604007
AC087477.1	0.00212763		-0.00229518		-0.000257272		0.00100088		-0.000151646		-0.00100786		6.05044e-05
AC087477.2	-0.205257	0.479748	-0.209751	0.445914	-0.0508996	0.582207	-0.0828941	0.715735	0.00122844	0.989685	0.00480644	0.993962	0.0592796	0.802212
AC087477.3
AC087477.4	-0.00179786		0.0019401		-0.000283165		0.00100561		8.15429e-05		-0.000591059		0.000996247
AC087477.5
AC087481.1	-0.00127794		-0.00167234		0.00026661		-0.000697699		-6.09947e-05		0.000626568		-0.000687921
AC087481.2	-0.00216465		-0.0029364		0.00080133		0.00293297		-0.000125034		0.0018093		0.00289483
AC087482.1	-0.0525129		-0.0406477		-0.00200208		-0.0179576		0.000567291		0.0119061		0.00576136
AC087490.1	-0.00124421		-0.00165844		-0.000188392		0.0010674		-6.49083e-05		-0.000439082		0.00103486
AC087491.1	0.024919		0.0211867		-0.000733098		-0.0145786		-0.000468913		-0.0124795		-0.029639
AC087498.1
AC087499.1
AC087499.2	-0.00291635		0.00752379		-0.00043028		-0.00158764		0.000386582		-0.000632673		-0.0010224
AC087499.3
AC087499.4	-0.00227352		0.00197871		0.000212385		0.000698587		7.61802e-05		0.000453978		0.000659602
AC087499.5	0.00220351		-0.00163266		-0.000190259		-0.000658022		-0.000123581		-0.000677493		-0.00136092
AC087499.6
AC087499.7
AC087500.1	-0.231086	0.173271	-0.506145	0.00105376	-0.0275159	0.856049	-0.362581	0.0223821	-0.0826174	0.268437	0.143919	0.349794	-0.120972	0.483842
AC087500.2
AC087501.1
AC087501.2
AC087501.3
AC087501.4	-0.348867	0.0686668	-0.461458	0.0102613	0.0228103	0.879294	-0.392118	0.0308031	-0.015116	0.788413	0.354092	0.042975	-0.0496677	0.8201
AC087516.1	-0.0178559		-0.00469391		-0.000686569		-0.0025092		0.000540311		0.00311878		0.00555081
AC087516.2
AC087518.1
AC087521.1	0.000644101		-0.00311793		-0.000938288		-0.00119857		-0.000123817		-0.00224572		-0.00130241
AC087521.2	0.00125159		0.00697563		0.000224955		0.00652914		0.00015465		-0.000320496		0.0049962
AC087521.3	-0.00171759		-0.00650669		-0.000744089		0.000301345		-0.000197296		-0.00114257		0.00106915
AC087521.4
AC087533.1	0.0424773		0.001843		0.0315587		0.0128283		-0.00236288		0.0536504		-0.0118571
AC087564.1	-0.246058	0.295505	-0.634324	0.00653194	-0.358214	0.0675116	-0.379085	0.0803237	-0.0430469	0.343826	-0.125306	0.460924	-0.109492	0.602613
AC087565.1
AC087565.2
AC087575.1
AC087588.1	-0.00629542		-0.00820761		7.39212e-05		-0.00338748		-9.28091e-05		0.00212395		-0.000960741
AC087588.2	-0.00186668		0.0132847		-0.000281983		0.00495659		0.000432104		-0.000730287		0.00460208
AC087591.1	0.00215853		0.00218867		-0.000256743		-0.000991113		7.64932e-06		-0.00108368		-0.00156249
AC087612.1	-0.00123991		0.0023381		-0.000188889		-0.00069898		9.35365e-05		-0.000506873		-0.000692559
AC087620.1
AC087623.1
AC087623.2	-0.0943527		-0.140057		0.0156375		0.000937289		-0.000715146		0.07138		0.0543951
AC087623.3	-0.0919812	0.759662	-0.25318	0.342512	-0.0305021		-0.11418	0.588868	-0.0124616		-0.00792705	0.969476	-0.0400637	0.862183
AC087627.1	0.0596417	0.865502	-0.0346654	0.895996	-0.0204271		0.0084198	0.97017	-0.00618519		-0.0675743		-0.0290674	0.89969
AC087632.1
AC087632.2	-0.689706	0.0112739	-0.959561	0.000590149	-0.0721819	0.473648	0.106838	0.622363	-0.0159784	0.694438	0.219832	0.203994	0.899548	0.0013246
AC087633.1
AC087633.2	0.0254316		-0.0129306		-0.000406139		-0.0142692		-0.00170242		-0.00942394		-0.027055
AC087636.1
AC087639.1	-0.103379	0.765421	-0.294033		-0.0316099		-0.157803		-0.00706103		-0.0271486		-0.0824979	0.576449
AC087639.2	7.63151e-05		-0.000812824		-0.000229248		-0.00118598		-6.24174e-05		-0.000718515		-0.00141533
AC087645.1
AC087645.2	0.00232921		0.00261261		0.00170733		0.00410223		-6.23804e-05		0.00252571		0.00202163
AC087645.3	-0.00718469		-0.0705953		-0.00271356		-0.0589253		-0.00234811		-0.00309173		-0.0532107
AC087645.4
AC087650.1
AC087664.1
AC087664.2
AC087664.3
AC087667.1	-0.00120662		-0.00167818		-0.000192643		0.0011151		-6.83431e-05		-0.000439585		0.00109096
AC087672.1	-0.000945323		0.00487244		-0.000669359		0.000948879		0.000188841		-0.00155899		0.000840684
AC087672.2	-0.0973801	0.71647	0.0598589	0.850451	0.0118333		-0.245408		0.0101691		0.0662823		-0.13311	0.444982
AC087683.1	0.00346601		-0.092061		0.00211891		0.0121782		-0.00405909		0.00281059		0.00800403
AC087683.2	0.028153		0.131075		0.00184431		0.00828966		0.00396287		-0.00616124		-0.00728328
AC087683.3	-0.00241305		-0.00339968		-0.00036255		-0.00136172		-6.74893e-05		-0.000438343		-0.000698929
AC087685.1
AC087698.1
AC087699.1
AC087721.1	-0.016167		-0.0129008		-0.00102353		-0.011641		4.91859e-05		0.00229129		-0.00729317
AC087721.2	-0.0321774	0.635486	-0.00267779	0.972088	-0.00150298		-0.00198384	0.956434	0.00166082		0.00737864	0.836134	0.0179375	0.695386
AC087741.1	0.217034	0.209725	0.102521	0.56959	-0.0250394	0.869318	-0.622026	0.000277603	-0.0308233	0.664356	-0.228345	0.135085	-0.882072	1.86603e-07
AC087741.2	0.00316175		0.00469453		-0.00126078		-0.00130026		7.27101e-05		-0.0032477		-0.0019453
AC087741.3	0.105778	0.723455	0.0219431	0.942877	-0.0282558		0.116892	0.565791	-0.00774516		-0.118887	0.421938	0.0361121	0.873284
AC087742.1	-0.0264829		-0.0690755		-0.00321874		-0.0171737		-0.00182026		0.00222999		-0.00152846
AC087749.1
AC087749.2
AC087752.1	-0.033206		0.00225698		-0.00414142		-0.0153062		0.00157298		0.00376066		0.00768225
AC087752.2
AC087752.3	-0.202179	0.463361	-0.626295	0.0577366	-0.0340528		-0.325686	0.152657	-0.0152135		0.0187951	0.915098	-0.0991797	0.5928
AC087752.4	-0.0272766	0.949374	0.293187	0.301083	0.0325652		-0.167734		0.0179679		0.0831375		-0.136496	0.409926
AC087761.1	0.028442		-0.0199104		0.00921377		-0.0124159		-0.00234089		0.00863406		-0.0304498
AC087762.1	-0.00275947		5.03599e-05		-0.000413895		-0.00151989		8.1596e-05		-0.0006068		-0.000950651
AC087762.2	0.00325689		0.0107067		0.00014822		-0.00145872		0.000344336		-0.00048575		-0.00253262
AC087763.1
AC087783.1	-0.00122891		-0.00181935		0.000291502		-0.000710105		-6.09924e-05		0.000646027		-0.000701773
AC087808.1
AC087821.1	-0.272409	0.306772	-0.645837	0.0241581	-0.0262315		-1.09649	0.00161662	-0.0215963		0.102444	0.528143	-0.529904	0.0554657
AC087821.2
AC087854.1	0.255701	0.143192	-0.0220418	0.916644	-0.0662245	0.616937	-0.028399	0.892942	-0.0988526	0.216594	-0.358047	0.0267222	-0.268243	0.095221
AC087855.1
AC087855.2	-0.00418119		-0.00559786		-0.000603889		-0.00221332		-8.53466e-05		-0.00044384		-0.000463329
AC087857.1	-0.00178611		-0.00206494		0.000254664		0.00097974		-8.69162e-05		0.000576639		0.0009096
AC087863.1
AC087863.2
AC087878.1	-0.00337612		0.00143416		0.000253251		-0.00198017		0.000136731		0.00109325		-0.00129667
AC087879.1
AC087883.1
AC087883.2
AC087885.1
AC087888.1
AC087893.1
AC087893.2	0.165511	0.545258	0.0880583	0.747849	-0.0153117	0.887702	-0.311586	0.18147	-0.00941637		-0.12969	0.415623	-0.605686	0.0294947
AC087893.3
AC087894.1
AC087894.2
AC087894.3	-0.00600793		-0.00869204		-0.000266758		-0.00285821		-0.000201204		0.000747392		-0.000836469
AC087897.1	-0.00274612		-0.00353958		0.00049511		-0.00166172		-7.17062e-05		0.00180276		-0.000876613
AC087897.2
AC089983.1	0.00148747		-0.00237823		0.000393168		0.000291764		-0.000170072		0.000281438		-0.000608583
AC089983.2	-0.00125883		-0.00166117		-0.000180215		0.00119551		-7.25106e-05		-0.000469216		0.00115354
AC089984.1
AC089984.2
AC089985.1	-0.0016641		-0.000622678		-0.000269654		0.00410455		-1.48744e-05		-0.000516431		0.00328294
AC089987.1	-0.000439372		-0.00537505		-0.000111441		0.00142215		-0.00021054		-0.000272471		0.00104472
AC089987.2
AC089998.1	-0.000823121		-0.00584157		0.000230905		0.00216403		-0.000227253		0.000504297		0.00187379
AC089998.2
AC089998.3	-0.0282939		0.000414522		0.00506558		-0.0149615		0.00120638		0.0215532		-0.000881495
AC089998.4	-0.001205		-0.00170264		-0.000171056		0.00118187		-6.94932e-05		-0.000470619		0.00110253
AC089999.1
AC089999.2	-0.00806156	0.990903	-0.105126	0.748226	-0.0104889		-0.149284	0.41084	-0.00606599		-0.0180633		-0.13632	0.42345
AC090001.1	-0.00572297		-0.0041552		-5.12226e-05		0.00271998		-4.02978e-05		0.00118011		0.00553981
AC090001.2	-0.00227626		0.0117137		0.000242086		0.00325823		0.000458418		0.000520851		0.00313494
AC090004.1	-0.000433768		0.00224589		-0.00050744		-0.0011395		6.90557e-05		-0.00117776		-0.00112881
AC090004.2	0.000797808		-0.00189978		0.000113702		-0.000783645		-0.000105802		-8.24126e-05		-0.00110575
AC090013.1
AC090016.1	-0.00120005		0.000642416		-0.000214087		0.000385788		3.84379e-05		-0.000496437		0.000364111
AC090017.1
AC090018.1
AC090018.2	-0.00948348		-0.0107738		-0.000223416		-0.00236586		0.000142632		0.0022049		0.0024898
AC090022.1
AC090022.2
AC090023.1	-0.00122025		0.00251385		-0.000203345		-0.000712053		9.56631e-05		-0.000436066		-0.00070361
AC090023.2	-0.00236079		-0.000241138		-0.000356537		0.000567248		-2.37695e-07		-0.000669509		0.000870293
AC090044.1	-0.000870244		-0.00317761		0.000567572		-0.000532934		-0.000126885		0.00125877		-0.000695038
AC090049.1	-0.00305758		-0.00414616		0.000115585		0.00354832		-0.000135729		0.000623204		0.00380148
AC090049.2
AC090058.1	-0.00582069		-0.0055148		-0.000764165		-0.00316388		1.16288e-05		-0.000252278		-0.000883216
AC090061.1	0.0974724	0.742314	0.45652	0.134107	0.0271611		0.0940892	0.623908	0.0179108		0.012193	0.948184	0.0257651	0.906678
AC090079.1
AC090079.2
AC090093.1
AC090095.1
AC090099.1	0.00361594		0.000365793		4.35528e-05		-0.00171115		-7.1677e-05		-0.000489558		-0.00249978
AC090099.2
AC090103.1
AC090109.1
AC090114.1	0.00435387		0.0030496		-0.000378308		0.000831462		-7.62485e-05		-0.00253528		-0.000763985
AC090114.2	-0.783723	1.1326e-06	-1.04986	6.03304e-11	-0.0977665	0.452916	-0.540272	0.000796995	-0.0647679	0.355451	0.56574	0.000618457	0.175175	0.293114
AC090114.3	-0.065359	0.75925	-0.0590615	0.74816	-0.100752	0.447266	-0.0399819	0.833765	0.000610985	0.987981	-0.0794952	0.636541	0.0166598	0.939685
AC090115.1	-0.0227242		0.0136451		0.0019023		0.0184087		0.00180122		0.0135697		0.0307955
AC090116.1	-0.00334071		-0.000764894		0.000152096		0.0032549		2.40013e-05		0.000700034		0.00346868
AC090124.1	-0.00131636		0.00902317		-0.000198076		-0.000751127		0.000350152		-0.000480375		-0.000780412
AC090124.2	0.0652703	0.756478	-0.0573321	0.772422	0.00305767		-0.0148103		-0.00497661		-0.0146127		-0.0427248	0.66991
AC090125.1	0.00256037		-0.00166764		-0.000194367		-0.000712785		-0.000136933		-0.000895347		-0.0014459
AC090125.2	-0.00123899		0.00251265		-0.000187212		-0.000709299		9.49778e-05		-0.000422591		-0.000702801
AC090132.1
AC090132.2	-0.00127794		-0.00167234		0.00026661		-0.000697699		-6.09947e-05		0.000626568		-0.000687921
AC090136.1
AC090136.2
AC090136.3	-0.00468868		-0.00627237		-0.00040435		-0.000471018		-0.000125676		0.000102941		0.00125253
AC090138.1
AC090142.1
AC090142.2
AC090142.3
AC090150.1
AC090150.2
AC090151.1
AC090152.1	-0.641327	0.00330287	-0.653556	0.00197801	-0.160555	0.229671	0.305629	0.107057	-0.000226565	0.997048	0.19701	0.265524	1.0628	1.38593e-06
AC090155.1
AC090155.2
AC090159.1	-0.00184935		0.00132461		-0.000267943		0.00603258		5.23673e-05		-0.000631609		0.00582496
AC090164.1
AC090164.2
AC090164.3
AC090164.4
AC090181.1
AC090181.2	-0.161218	0.462862	-0.430855	0.0273173	-0.154538	0.243269	-0.664656	0.00129751	-0.0459415	0.41178	-0.0766343	0.659787	-0.441954	0.0247462
AC090181.3	-0.109418	0.596356	-0.413362	0.0156171	-0.19588	0.1693	-0.488672	0.00545552	-0.0802228	0.246803	-0.133292	0.412021	-0.349802	0.0410562
AC090186.1	-0.00846403		0.0605212		0.0259228		0.0488002		0.00285879		0.0596009		0.0510485
AC090192.1	-0.00242964		-0.0032404		-0.000356039		-0.00138423		-6.94216e-05		-0.000449067		-0.000701179
AC090192.2	-0.000377932		-0.0042085		-0.000659124		0.00118262		-0.000139174		-0.00135642		0.00131992
AC090193.1	-0.00125942		0.002299		-0.00018749		-0.000718007		9.29064e-05		-0.000364033		-0.000699537
AC090197.1	0.293813	0.266723	0.499382	0.0578821	0.0388611	0.704524	-0.247229	0.259298	0.0152588		-0.0747312	0.64861	-0.731438	0.012447
AC090198.1	-0.564451	0.00913852	-0.689563	0.00116136	-0.0285341	0.836782	-0.503392	0.016044	-0.0124201	0.832421	0.417446	0.03921	0.0198097	0.93757
AC090200.1
AC090204.1	0.048314	0.85418	0.272294	0.205361	0.0564129	0.650981	0.0699317	0.7524	0.0368979	0.520536	0.0584468	0.770643	0.0287395	0.918217
AC090206.1	-0.114989		-0.0117668		-0.0192988		-0.0692665		0.00605883		0.0019627		-0.00171253
AC090213.1
AC090220.1	-0.407441	0.0717942	-0.481628	0.0280555	0.00928522	0.954984	-0.419088	0.0508651	-0.0065171	0.919802	0.365812	0.0675684	-0.0268426	0.913068
AC090227.1	0.00652298		0.00151352		0.000136682		-0.00145635		-0.000150557		-0.00112165		-0.0036476
AC090227.2	0.00590609		0.0146627		0.00266973		0.00537762		-5.71283e-05		0.00305119		0.000845792
AC090227.3
AC090229.1	-0.946683	0.00143502	-1.19025	6.76523e-05	0.0324614	0.781073	-0.168556	0.413224	-0.0132863		1.09093	0.00040957	0.548177	0.0380246
AC090236.1
AC090236.2	0.0466179	0.890817	0.00195687	0.999047	-0.0618936		-0.125179	0.525147	-0.00402766		-0.168506	0.249318	-0.163919	0.396904
AC090241.1	0.0484618	0.881191	-0.0916071	0.748962	-0.00355921		-0.0467138	0.807639	-0.00927766		-0.0283288		-0.0780478	0.660501
AC090241.2	-0.831341	5.1302e-05	-0.989	1.11531e-06	-0.162908	0.232563	-0.908663	1.40216e-05	-0.019103	0.741481	0.418651	0.0323322	-0.0509993	0.820915
AC090241.3	-0.195173	0.409877	-0.367314	0.0924334	-0.128628	0.305353	0.147727	0.453486	-0.0202519	0.694553	-0.0467408	0.801992	0.362942	0.0733075
AC090246.1	-0.0223144		-0.0133503		0.00497507		0.00816796		0.000376007		0.0187279		0.0189472
AC090260.1	0.0902811	0.768881	0.234194	0.402182	0.0438038		0.0386989	0.865463	0.00897993		0.0405853	0.78986	-0.0228188	0.9207
AC090281.1	-0.00187139		-0.00639021		-0.000289626		-0.00100127		-0.000188919		-0.000296942		-0.000284772
AC090282.1
AC090283.1
AC090286.1	0.00220931		-0.00170602		-0.00018667		-0.000713622		-0.000127358		-0.000838535		-0.00133691
AC090286.2
AC090286.3	-0.0263477	0.977283	0.055274	0.862836	0.0307207		-0.0319075		0.00467546		0.0802324		-0.016096	0.888548
AC090286.4	0.00395383		0.00446692		0.000119348		-0.00152019		1.52304e-05		-0.000689067		-0.00272012
AC090287.1
AC090287.2
AC090311.1
AC090312.1
AC090312.2	-0.00123424		-0.00157322		-0.000188602		0.00116757		-6.26856e-05		-0.000439235		0.00106915
AC090337.1	-0.915966	0.0028391	-1.63612	9.52759e-07	-0.113544	0.23636	-0.575392	0.032678	-0.0359702	0.25268	0.202004	0.239425	0.110366	0.595948
AC090337.2	0.00195491		-0.0016545		-0.000180843		-0.000676676		-0.000120317		-0.000811663		-0.0012955
AC090338.1	-0.00123899		0.00251265		-0.000187212		-0.000709299		9.49778e-05		-0.000422591		-0.000702801
AC090340.1	-0.00122209		-0.00170846		0.000291699		-0.000696426		-7.01587e-05		0.000701043		-0.00068476
AC090348.1
AC090358.1
AC090360.1	-0.360079	0.146789	-0.463154	0.0562064	-0.615623	0.0203293	-0.573082	0.0237057	-0.00705393		-0.133426	0.42416	-0.127958	0.541711
AC090365.1
AC090371.1
AC090371.2	-0.00123222		-0.00166804		0.000317579		-0.00070513		-6.75802e-05		0.000691295		-0.000683921
AC090373.1	-0.172586	0.507234	-0.096445	0.711077	-0.0530855		-0.334757		0.00509069		-0.0390991		-0.113622	0.524618
AC090376.1	0.00911521		-0.00228962		0.000216635		-0.000980749		-0.000384194		-0.00168805		-0.00415096
AC090377.1
AC090386.1
AC090386.2	-0.0033481		-0.0042283		-4.24698e-05		-1.83579e-05		-0.000115059		0.000391003		0.000731344
AC090398.1	0.00220663		-0.00180005		-0.000155948		-0.00071216		-0.000126107		-0.000851433		-0.00135554
AC090398.2	-0.176452	0.573736	-0.313646	0.323349	-0.038473		0.035399		-0.00400438		-0.0162392		0.161344	0.357305
AC090403.1	-0.00523659		-0.00050769		-0.00024998		-0.00155845		0.00014338		0.000195725		4.18972e-05
AC090409.1	0.00531672		-0.00177782		-5.69926e-07		0.00025985		-0.000262912		-0.00126692		-0.0017015
AC090409.2	-0.00123767		-0.0016941		-0.000185186		0.00110346		-6.23186e-05		-0.000433786		0.00105924
AC090415.1	0.000111491		-0.00432246		-0.000476708		-6.48251e-06		-0.000171772		-0.00112623		2.8583e-05
AC090415.2
AC090424.1
AC090425.1
AC090425.2	-0.00125411		0.00260615		-0.000188393		-0.00070342		0.000111383		-0.000413486		-0.000700743
AC090425.3	-0.0230795	0.950368	0.034663	0.913529	-0.0358669		-0.0943803	0.623393	0.00541279		-0.0617821	0.659499	-0.0763452	0.694285
AC090453.1
AC090457.1
AC090469.1	-0.437877	0.171916	-0.32317	0.294511	-0.0683809		0.112653		0.00595994		0.00597137		0.8851	0.029116
AC090498.1
AC090502.1
AC090502.2
AC090502.3	-0.00240913		-0.00322468		-0.000362499		-0.00135524		-6.66702e-05		-0.000447369		-0.000701507
AC090503.1
AC090503.2
AC090505.1	-0.00125883		-0.00166117		-0.000180215		0.00119551		-7.25106e-05		-0.000469216		0.00115354
AC090505.2
AC090506.1
AC090506.2	0.00222737		-0.00165445		-0.000189282		-0.000718473		-0.000130913		-0.000914804		-0.00135451
AC090510.1	0.137221	0.613783	-0.0249422	0.974064	0.0302657		-0.102778		-0.0114963		0.00501439		-0.22811	0.226073
AC090510.2	0.443791	0.113632	0.300031	0.262327	0.0342908		0.128483	0.543186	-0.0126688		-0.142879	0.375481	-0.154891	0.451393
AC090510.3	0.0404808	0.902927	-0.000766314	0.996799	-0.0249547		-0.184606	0.309773	-0.00324155		-0.0718151		-0.22179	0.223167
AC090510.4	-0.006932		-0.00524282		-0.000646996		-0.00384251		9.48201e-05		0.000416474		-0.000866671
AC090515.1	0.00219783		-0.00496191		0.000391107		-0.00111193		-0.00025455		0.000423021		-0.00174576
AC090515.2	-0.089906	0.770726	-0.35316		-0.0088825		-0.146413		-0.00936194		0.0159569		-0.0758711	0.682932
AC090515.3
AC090515.4	-0.000225475		0.000280917		0.000198343		0.00178652		-1.21738e-05		0.000199134		0.00143885
AC090515.5	0.0803381	0.802776	0.141677		-0.00969267		-0.0293788		0.00181359		-0.0506175		-0.0724174	0.607074
AC090515.6
AC090517.1
AC090517.2	-0.0011828	0.996257	-0.123802	0.681954	0.0231094		-0.124301	0.538604	-0.00844159		0.0476525	0.741369	-0.121046	0.549252
AC090517.3
AC090517.4	0.0390416	0.764393	-0.0213292	0.911731	-0.00765023		-0.0110125	0.903531	-0.00275649		-0.0343887	0.435992	-0.0350478	0.643009
AC090517.5	-0.0613483	0.793876	-0.21106	0.235097	-0.0297023	0.839702	0.107869	0.549157	-0.0335805	0.612926	0.00143119	0.995934	0.166808	0.330963
AC090518.1	0.000691752		-0.00489328		-0.000700769		-0.00136272		-0.000273919		-0.00204221		-0.00164377
AC090519.1
AC090525.1
AC090525.2	-0.00327946		0.000822618		-0.000178991		-0.00184683		0.000120261		0.000150012		-0.0012263
AC090525.3
AC090527.1	-0.00205456		0.00791689		-0.000297832		0.000853446		0.000313132		-0.000741673		0.000827981
AC090527.2	-0.00732036		-0.00873629		-0.000471005		-0.00344639		-0.000100824		0.00108975		0.000361387
AC090527.3	-0.0248746	0.932282	-0.179639		-0.0227767		0.00213426		-0.00741361		-0.0377623		0.0170696	0.901306
AC090531.1
AC090539.1	-0.0194333		0.0107878		0.00445171		-0.00840098		0.00135622		0.0173965		0.00117211
AC090539.2	-0.228759	0.409015	-0.713237	0.0453409	-0.0433886		0.0119717	0.948531	-0.0158601		0.00529269	0.976133	0.167017	0.356194
AC090541.1
AC090543.1
AC090543.2	0.0958992		0.0728343		0.00764334		0.087022		-0.00221383		-0.017077		0.0263109
AC090559.1	-0.0314468		-0.0494834		-0.014073		0.022521		-0.000218808		-0.0200648		0.0347079
AC090559.2	-0.119799	0.692977	0.105011	0.707338	0.0137812		0.0098395		0.013583		0.0791507		0.0833592	0.634755
AC090568.1	0.0143017		0.0052311		0.00287548		0.0101346		-0.000454622		0.0017818		0.00164763
AC090571.1
AC090572.1
AC090572.2	-0.00131636		0.00902317		-0.000198076		-0.000751127		0.000350152		-0.000480375		-0.000780412
AC090572.3	0.00801492		0.000544058		9.84e-05		0.000428463		-0.000271102		-0.00175444		-0.00296578
AC090574.1	-0.00249319		-0.00338057		-0.000389338		-0.00143818		-6.62482e-05		-0.000431231		-0.00070056
AC090577.1	-0.015161		-0.0491629		-0.00882074		-0.0438003		-0.00104964		-0.0153012		-0.037055
AC090578.1	-0.629386	0.000832523	-0.381598	0.032693	-0.381108	0.0313099	-0.389911	0.0305884	0.045778	0.437136	0.104054	0.542966	0.152974	0.414979
AC090578.2	0.0086313		0.123686		0.00386748		0.0313745		0.0047077		0.00669618		0.0247406
AC090578.3	-0.117859	0.705219	-0.470262	0.138082	-0.0218828		-0.116056	0.554838	-0.0155154		0.00755613	0.987494	-0.0297622	0.87945
AC090579.1	0.00321369		0.00602523		-2.97192e-05		0.00509801		5.7024e-05		-0.00104991		0.00294292
AC090582.1	-8.77973e-05		-0.00427758		-0.00048834		-3.54772e-05		-0.000166689		-0.0011126		-8.28376e-05
AC090587.1	-0.0475358		-0.0217754		0.00397324		-0.0589995		0.00137842		0.0231853		-0.0346702
AC090589.1	-0.000286522		-0.0096467		0.000317574		0.000331147		-0.000333336		0.000593592		0.000391442
AC090589.2	-0.00131701		0.00232414		-0.000181749		-0.000691005		9.24802e-05		-0.000395854		-0.000688913
AC090589.3	-0.0778873	0.806791	-0.701137	0.0325751	0.00154028		-0.140369	0.498845	-0.0352092		0.0421371	0.809686	-0.0736761	0.728515
AC090602.1
AC090607.1	-0.00113955		0.00232748		-0.000188004		-0.000707189		9.12447e-05		-0.000377135		-0.000703814
AC090607.2	0.0485968	0.881593	-0.287631	0.243784	-0.100189	0.343418	-0.45033	0.0647747	-0.0417035		-0.243127	0.189418	-0.530473	0.0336616
AC090607.3
AC090607.4	-0.0016011		0.00554957		-0.00116444		-0.00306617		0.000290914		-0.0023522		-0.00279898
AC090607.5	-0.00122855		-0.00170491		0.000296628		-0.000711694		-6.65722e-05		0.00066038		-0.000706228
AC090615.1
AC090616.1
AC090616.2	-0.00477759		0.00544009		-0.000722303		-0.00265092		0.000373473		-0.000740378		-0.000833232
AC090616.3
AC090616.4
AC090616.5	0.00224064		-0.00168786		-0.000200732		-0.000703678		-0.000128145		-0.000848178		-0.00135246
AC090616.6	0.0101566	0.97701	-0.224487	0.297517	-0.396571	0.0497258	-0.503951	0.0209164	-0.0384579	0.454603	-0.455155	0.0303793	-0.515703	0.0167579
AC090617.1	0.00952353		-0.00182799		-0.000183556		-0.000751623		-0.000412433		-0.0026767		-0.00417307
AC090617.10	-0.273856	0.333855	-0.434065	0.137148	-0.0532454		-0.363815	0.128693	-0.00599009		0.0148028	0.945458	-0.0749796	0.684788
AC090617.2	0.00207262		-0.00169487		-0.000186008		-0.000700624		-0.000118907		-0.000828876		-0.0013368
AC090617.3	0.0217473		-0.0390818		-0.00124784		0.015896		-0.00316953		-0.0119553		0.00359672
AC090617.4	-0.00231517		0.00139276		0.000222374		0.000875427		5.39314e-05		0.000500023		0.000842727
AC090617.5	0.0395541	0.90121	0.10732		0.0408116		-0.0136635		0.00287296		0.0731493		-0.0355388	0.828257
AC090617.6
AC090617.7	-0.00248572		-0.00334526		-0.000376071		-0.00141926		-6.72443e-05		-0.000450574		-0.000699207
AC090617.8
AC090617.9
AC090618.1
AC090621.1
AC090625.1
AC090625.2	0.000944865		0.00697065		-0.000320953		-0.00163264		0.000185739		-0.00126455		-0.00287467
AC090629.1	-0.00221002		-0.0046962		-7.06468e-05		-0.00389961		-0.000117073		0.000478698		-0.00310757
AC090630.1	-0.00538372		-0.00539839		0.000393409		-0.00383811		-6.27493e-05		0.00230742		-0.00210744
AC090643.1
AC090643.2
AC090644.1	-0.000162956		0.000427875		0.000534224		-0.000823231		-2.88846e-06		0.00105765		-0.00118807
AC090651.1	-0.0485607		-0.0182035		-0.0037221		-0.0148442		0.00149071		0.00798769		0.00946281
AC090666.1
AC090673.1	-0.0012926		-0.00183054		-0.0002007		0.00463213		-7.28354e-05		-0.000493953		0.00437468
AC090679.1
AC090679.2
AC090679.3
AC090680.1	0.000616422		0.000425636		0.000451954		0.00331868		-6.05584e-05		0.000453207		0.00223228
AC090686.1	-0.00216139		-0.00502846		1.28904e-05		-0.000117178		-0.000173444		0.000249778		0.000456225
AC090692.1	-0.228576	0.310696	-0.581421	0.00685615	-0.0834055	0.498946	0.0198488	0.937427	-0.0487812	0.335799	0.0209841	0.921624	0.218224	0.256057
AC090692.2	-0.00700006		-0.0410337		0.00816331		-0.0285044		-0.0016386		0.021628		-0.0271707
AC090692.3	0.00158907		-0.0055777		0.000471974		-0.000988898		-0.00029075		0.000740963		-0.0019438
AC090695.1
AC090696.1
AC090699.1
AC090707.1
AC090707.2
AC090709.1
AC090720.1	-0.0740542	0.874487	-0.178103	0.550568	0.0158853		-0.104078	0.588067	-0.00477279		0.0655724	0.686422	-0.0504152	0.746261
AC090735.1
AC090739.1	-0.0287676	0.93118	-0.438346	0.0541176	0.0152426	0.922413	-0.080288	0.714308	-0.0596504	0.210843	0.0415582	0.831823	-0.0555185	0.807889
AC090740.1	-0.202307	0.504048	-0.235718	0.368434	-0.0112062	0.860332	-0.0803255	0.661924	-0.000536594		0.0446653	0.735856	0.0313935	0.874927
AC090751.1
AC090753.1
AC090771.1	-0.000413918		-0.00433329		-0.000491857		0.00320329		-0.000181229		-0.0010986		0.00315997
AC090771.2
AC090772.1	0.000106802		-0.00425074		-0.000483703		0.000155301		-0.0001691		-0.00127784		0.000127356
AC090772.2	-0.00122855		-0.00170491		0.000296628		-0.000711694		-6.65722e-05		0.00066038		-0.000706228
AC090772.3	-0.0978036	0.727428	-0.288239		-0.0213813		-0.0532631		-0.00703278		-0.00758198		0.0041687	0.990347
AC090772.4	-0.00341696		-0.000304262		-3.37125e-05		-0.00190974		7.03814e-05		0.000490848		-0.00126754
AC090774.1
AC090774.2	-0.00217448		-0.00295461		-0.000128841		-0.00123501		-6.97481e-05		0.000106574		-0.000806027
AC090791.1	0.00223786		-0.00165909		-0.000181968		-0.000658446		-0.000129077		-0.000853243		-0.00135396
AC090796.1	-0.00420053		-0.00162841		-0.000624494		-0.00236548		8.05879e-05		-0.000654396		-0.00100731
AC090802.1
AC090809.1	0.00702512		-0.00435308		-6.43143e-05		-0.00183248		-0.000380953		-0.00178		-0.00416122
AC090812.1	-0.00169001		-0.0022376		0.000256435		0.00107786		-8.3573e-05		0.000574875		0.000884907
AC090816.1	-0.00278156		-0.00367249		-0.000411017		0.000281037		-8.5323e-05		-0.000600499		0.00109765
AC090819.1
AC090820.1
AC090820.2	-0.00120662		-0.00167818		-0.000192643		0.0011151		-6.83431e-05		-0.000439585		0.00109096
AC090821.1
AC090821.2
AC090821.3
AC090825.1	-0.277026	0.326475	-0.118215	0.666587	-0.113583	0.301558	0.0736757	0.74506	0.0174737	0.725144	-0.0251861	0.879725	0.344259	0.14646
AC090825.2	-0.00236616		-0.00317384		-0.000346766		-0.00135901		-6.49794e-05		-0.000421142		-0.000704194
AC090826.1	-0.00165976		-0.00640396		0.000225069		-0.000241836		-0.000235303		0.000774446		0.000240672
AC090826.2
AC090826.3	-0.000271822		0.00166135		0.000988993		-0.000201339		-1.51957e-05		0.00158533		-0.000609045
AC090844.1
AC090844.2	-0.0132178		0.0193517		-0.00231511		0.000335077		0.00178893		-0.00234714		0.00630231
AC090844.3	-0.00169575		0.00191458		0.000270238		-0.00110557		7.70969e-05		0.000601153		-0.000932192
AC090857.1
AC090857.2
AC090877.1	0.00603577		-0.00151551		0.00100692		-0.0028746		-0.000330539		0.000807116		-0.00425767
AC090877.2
AC090888.1
AC090888.2	-0.001247		-0.00170534		0.000294786		-0.00070792		-6.70922e-05		0.000666644		-0.000702384
AC090888.3
AC090897.1	0.00207262		-0.00169487		-0.000186008		-0.000700624		-0.000118907		-0.000828876		-0.0013368
AC090907.1	-0.00122503		-0.0139976		-0.001499		-0.00533846		-0.0005177		-0.00295635		-0.00533134
AC090907.2	2.32738e-06		-0.00873957		0.000118869		-0.00301979		-0.000269772		0.000225686		-0.00317654
AC090907.3	0.176232	0.523878	0.141676	0.622121	0.0207512		0.063161		-0.00271427		-0.0152545		-0.0315879	0.843713
AC090912.1	-0.0199998		-0.00452554		-0.000465022		0.000110578		0.000537892		0.00359353		0.00806067
AC090912.2	0.00508108		0.00395791		-0.000481608		0.00387596		-4.57957e-05		-0.00224877		0.00148833
AC090912.3	-0.00426555		-0.00549783		-0.000611693		-0.000700446		-0.000103895		-0.000674304		0.000845531
AC090919.1
AC090921.1	-0.00514285		-0.0107806		-0.000382092		-0.00341366		-0.00023619		0.000604206		-0.00096403
AC090936.1	0.00148106		0.00142555		0.000180571		-0.00125806		-1.8149e-05		-8.00196e-05		-0.00180689
AC090945.1	-0.652249	0.0535463	-1.57446	0.000334636	-0.153542		-0.566997	0.0578697	-0.0229725		0.00234225	0.996805	-0.001397	0.999105
AC090946.1	-0.135104	0.620867	-0.871939	0.0447182	-0.0401283		-0.243149		-0.0152384		-0.0236141		-0.0945336	0.514764
AC090948.1	-0.0509855	0.874788	-0.0454457	0.878417	-0.0563307		-0.141668	0.451222	0.000889363		-0.0865187	0.519723	-0.0960506	0.608255
AC090948.2	-0.217864	0.423217	-0.221165	0.423035	-0.0586447		-0.0766765	0.722081	0.00172655		-0.00623631	0.974752	0.0681991	0.736995
AC090948.3	-0.0102194		0.0046801		-0.0251263		0.0799829		0.000846138		-0.0485623		0.0821644
AC090948.4	0.0432321		0.260155		0.00299289		-0.010906		0.00785435		-0.00927051		-0.0351517
AC090950.1	-0.00306115		-0.000700101		-0.00047718		0.00309677		3.54863e-05		-0.000662871		0.00372086
AC090950.2	-0.00742495		-0.00146716		-0.0011075		-0.00413607		0.000307256		-0.000681651		-0.00109835
AC090952.1	0.00969262		0.0175023		0.00195304		0.00936722		0.000376361		0.00239938		0.00647808
AC090952.2
AC090953.1	0.00216126		-0.00221666		-0.000417424		-0.000705423		-0.000151458		-0.00136526		-0.00147646
AC090953.2	-0.000374687		-0.000952739		-7.31865e-05		-0.00218656		-3.59569e-05		-0.000149992		-0.00212535
AC090954.1
AC090955.1
AC090957.1
AC090958.1
AC090960.1
AC090970.1	-0.0425775	0.942646	0.0314392	0.880031	-0.0235063		-0.23792		0.00457063		-0.0342609		-0.179866	0.238151
AC090970.2	-0.0030912	0.999832	-0.00662316	0.993074	-0.00848879		-0.0485282	0.833916	-0.000214881		-0.0159863	0.927006	-0.0454582	0.836635
AC090971.1	-0.0012445		-0.00166082		0.000315274		-0.000709576		-6.92963e-05		0.000704478		-0.000696457
AC090971.2
AC090971.3	0.00125112		0.00125736		-0.000699357		0.00203295		-2.54384e-05		-0.00172346		0.0011104
AC090971.4	-0.00267446		-0.00340969		-0.000384803		-0.00144823		-7.13814e-05		-0.000397859		-0.000706159
AC090971.5	-0.00455695		-0.00591969		8.66784e-05		-0.00257245		-0.000114795		0.00135324		-0.00123973
AC090983.1	0.0010561		-0.00284834		0.000240186		-0.00273436		-0.000157901		0.000109427		-0.00315116
AC090983.2	-0.0184577		-0.0263428		-0.0017747		-0.00665348		-1.92823e-05		0.00158494		0.00347868
AC090984.1	-0.00170993		0.00438379		0.000285476		0.00230641		0.000152201		0.000599021		0.00202675
AC090985.1
AC090985.2
AC090987.1	-0.00157208		-0.002264		0.00023535		0.000937829		-8.47776e-05		0.000552178		0.000890695
AC090993.1	-0.00124702		-0.00153027		0.000295304		-0.000711333		-6.87604e-05		0.000684754		-0.00069758
AC090994.1	-0.0022595		-0.00170833		0.000294903		-0.00160462		-3.12426e-07		0.00124277		-0.000944263
AC091010.1	-0.00112669		0.0027452		-0.000510663		0.00355667		0.000105254		-0.00120704		0.00340963
AC091027.1
AC091027.2
AC091027.3
AC091042.1
AC091043.1
AC091044.1	-0.000254231		-0.000597319		-0.000568332		-8.01771e-06		-2.81185e-05		-0.00133186		-0.000279155
AC091045.1	-0.00040976		-0.00280074		-0.000561716		-0.0020219		-5.53088e-05		-0.00112668		-0.00181309
AC091046.1
AC091046.2
AC091047.1
AC091053.1	-0.0787518		-0.140845		-0.00747786		-0.0564247		-0.00190769		0.010047		-0.00658679
AC091053.2
AC091057.1	-0.567069	0.000996318	-0.443085	0.00867105	-0.297856	0.0602478	-0.236294	0.160394	0.0255801	0.699753	0.126488	0.439769	0.253086	0.136252
AC091057.2	-0.16531	0.534155	-0.151411	0.546215	-0.0215308	0.847768	-0.345396	0.123885	0.00263557		0.0516859	0.777351	-0.15048	0.465696
AC091057.3	-0.0608891	0.82556	-0.0132501	0.987004	-0.0154968		-0.0566378	0.744276	0.00313168		-0.00833948	0.957585	-0.0165834	0.93757
AC091057.4	0.00205835		0.000110802		-0.000923679		0.00187312		-4.62445e-05		-0.00253829		0.000643787
AC091057.5	-0.45873	0.121167	-0.270078	0.312072	-0.0372749	0.578186	-0.182863	0.336803	0.0101063	0.74801	0.0781103	0.551421	0.0750164	0.701918
AC091057.6	-0.00267227		-0.0240152		-0.00335263		0.00780013		-0.000828581		-0.00690504		0.0087309
AC091059.1
AC091059.2	-0.0423829		-0.201608		0.000278936		-0.0499932		-0.00708085		0.0170475		-0.0277743
AC091060.1	-0.305957	0.132502	-0.323493	0.0939409	-0.0298692	0.826559	-3.78053e-05	0.999383	-0.00101772	0.991115	0.170697	0.314331	0.275484	0.138568
AC091062.1
AC091073.1
AC091074.1
AC091074.2	0.000129796		-0.00492534		0.000958084		0.00235572		-0.000274732		0.00272782		0.00215831
AC091074.3	-0.0049863		-0.00649157		-0.000746506		-0.00281944		-8.35977e-05		-0.000533886		-0.000829139
AC091076.1
AC091078.1	-0.275757	0.246279	-0.669525	0.00498698	0.104509	0.368048	-0.579966	0.0146839	-0.0405022	0.357661	0.549493	0.0160878	-0.211558	0.298749
AC091078.2	-0.00385313		0.000418087		0.000455447		0.00225902		7.2089e-05		0.00147948		0.00334656
AC091096.1
AC091100.1	0.000707018		-0.00989658		0.000368441		-0.00351985		-0.000361398		0.000626985		-0.0035048
AC091114.1
AC091117.1	-0.00123424		-0.00157322		-0.000188602		0.00116757		-6.26856e-05		-0.000439235		0.00106915
AC091117.2
AC091132.1	0.0362084	0.899145	0.210267	0.441724	0.0205092		-0.0827853		0.0085029		0.0297792		-0.10869	0.525583
AC091132.2
AC091132.3	-0.154205	0.475884	-0.272796	0.150482	0.00236573	0.990851	-0.156256	0.394174	-0.019985	0.750237	0.117303	0.487424	-0.0217901	0.926108
AC091132.4	-0.063094	0.843429	0.0603904	0.83196	-0.0601937		-0.158092	0.45371	0.0133917		-0.0742129	0.656936	-0.0995815	0.643697
AC091132.5	-0.176963	0.333286	-0.83825	0.0578689	-0.0168938		-0.0853432		-0.0065817		0.0216159		0.00950441	0.9689
AC091133.1	0.0529608		0.0561024		0.0045969		0.00539333		-0.000393936		-0.00685997		-0.0269446
AC091133.2
AC091133.3
AC091133.4
AC091133.5
AC091133.6	0.00189609		-0.00223831		0.000242867		-0.000946675		-0.000147727		3.97958e-05		-0.00155597
AC091135.1
AC091135.2
AC091138.1	0.134669	0.537917	0.00428441	0.986257	-0.000741558		-0.00219546	0.9811	-0.00706273		-0.0504217	0.56176	-0.0788133	0.568338
AC091144.1
AC091144.2	-0.115126	0.680936	-0.0928077	0.756203	-0.0248225		-0.0751394		0.00234455		-0.00676979		-0.00295612	0.974506
AC091151.1	0.118627		0.177972		0.0119647		0.0407751		0.00185602		-0.013766		-0.0262335
AC091151.2	-0.0017938		0.00083607		-0.000137575		-0.00102769		2.59167e-05		-0.000149622		-0.000863629
AC091151.7
AC091152.1	-0.00124436		-0.00165728		0.000280281		-0.000708947		-7.04526e-05		0.000619306		-0.000683677
AC091152.2	0.00582192	0.989327	-0.160366	0.408268	0.0507299	0.70286	0.0967043	0.618661	-0.0345763	0.573385	0.0768536	0.675742	0.0911707	0.638719
AC091152.3
AC091152.4	-0.190184	0.495099	-0.552377	0.100231	-0.00902993		-0.152723	0.406109	-0.0113717		0.0573936	0.643418	-0.0202695	0.922605
AC091153.1	-0.00361083		-0.00360762		-0.00114091		-0.00429876		1.66064e-05		-0.00166376		-0.00266487
AC091153.2
AC091153.3	0.0338204		-0.1081		-0.00494719		-0.0562208		-0.00683649		-0.0245234		-0.0762537
AC091153.4	0.00116163		-0.00553695		-0.0001616		-0.00242581		-0.000233238		-0.000455877		-0.00246034
AC091163.1	-0.00125359		-0.00165036		0.000308295		-0.000705857		-6.72439e-05		0.000673208		-0.000777961
AC091163.2
AC091163.3
AC091167.1	-0.351976	0.1118	-0.255582	0.226342	-0.00884462	0.956939	-0.754293	0.00156078	0.0142701		0.249725	0.171868	-0.272311	0.188534
AC091167.2	0.22685	0.315841	0.211235	0.378408	-0.0257028		-0.110663	0.481375	-0.00310477		-0.177779	0.0927918	-0.398207	0.0529409
AC091167.3
AC091167.4
AC091167.5	-0.0896925		-0.138742		-0.0118558		-0.0255832		-0.000850931		0.00659778		0.023318
AC091167.6	-0.0252257		0.00201693		-0.00401604		-0.00532184		0.00133783		0.00023851		0.010124
AC091167.7	0.0450447	0.891839	0.0849059	0.77359	-0.0212972		-0.107182	0.511809	0.00205601		-0.064853		-0.137273	0.384629
AC091173.1
AC091175.1	-0.00124311		0.00274434		-0.000189125		-0.000575171		0.000110884		-0.000425617		-0.000691875
AC091178.1
AC091178.2	-0.121474	0.586689	-0.618043	0.128322	-0.042979		-0.228262		-0.0118574		-0.0362583		-0.0966016	0.632594
AC091179.1
AC091179.2
AC091179.3
AC091179.4
AC091180.1	0.000165481		6.00096e-05		-0.000341361		9.80764e-05		-3.39576e-05		-0.00098758		-0.000319958
AC091180.2	-0.204839	0.458376	-0.214639	0.448425	0.00691695		-0.0064595	0.980304	0.00120575		0.113103	0.412497	0.129136	0.49137
AC091180.3	-0.000121566		-0.00547049		-0.000219086		0.00427241		-0.000235198		-0.000761189		0.00407088
AC091180.4	-0.00157129		-0.00145013		-3.60903e-05		-0.000555561		-4.31758e-05		0.000216137		-0.000435822
AC091180.5	-0.00441217		-0.0109968		-0.000630027		-0.00293808		-0.000284989		-0.000116886		-0.00109448
AC091181.1	-0.515759	0.00873715	-0.905594	4.729e-06	-0.344915	0.0541509	-0.544216	0.0054077	-0.0648464	0.25536	0.0446545	0.823189	-0.0330514	0.89065
AC091181.2	-0.0604326	0.854036	-0.0132915	0.962426	0.0266733		0.00976727	0.968997	0.0036485		0.0852448	0.518111	0.0480755	0.813641
AC091182.1	-0.00323894		-0.00428082		-0.000128253		-0.00181349		-0.00011027		0.000508329		-0.000965563
AC091182.2	-0.00125359		-0.00165036		0.000308295		-0.000705857		-6.72439e-05		0.000673208		-0.000777961
AC091185.1	0.0462056		0.0123256		0.00501304		-0.00382106		-0.00198447		-0.00400304		-0.029778
AC091185.2
AC091193.1
AC091196.1	-0.151044	0.611551	-0.237102	0.406323	-0.0302979		-0.289879	0.202148	-0.00449101		0.0128737	0.954382	-0.121043	0.542594
AC091198.1	-0.00498373		-0.00648423		0.000155149		-0.000928319		-0.000173287		0.00136707		0.00057372
AC091212.1	-0.000130499		-0.00441194		-0.000299964		-0.000833705		-0.00018758		-0.000701873		-0.00103315
AC091214.1	0.0118459		0.0294272		0.00177015		0.0165224		0.000746534		0.00056972		0.0118386
AC091230.1	-0.00363041	0.941775	-0.0071593	0.910565	-0.000998592		-0.00396838		-9.04068e-05		-0.000829801		-0.00228936	0.963437
AC091231.1	-0.0400155		-0.0345884		-0.00498248		-0.0377927		0.00087779		0.00237236		-0.0187264
AC091271.1	0.155782	0.557204	0.0378451	0.893619	0.0539589	0.630859	0.39873	0.0783503	-0.0154632		0.00087233	0.998123	0.19801	0.327533
AC091286.1	-1.24279	0.00380945	-1.54871	0.000333555	-0.660851		-1.44703	0.00132866	-0.00735963		0.0699356	0.685818	-0.0467861	0.786463
AC091304.1	-0.00241033		-0.00321609		-0.000363589		-0.00136838		-7.01927e-05		-0.000441765		-0.000699259
AC091304.10
AC091304.2	0.00195491		-0.0016545		-0.000180843		-0.000676676		-0.000120317		-0.000811663		-0.0012955
AC091304.3
AC091304.4
AC091304.5
AC091304.8
AC091305.1	-1.0594	7.34812e-06	-1.547	3.3211e-10	-0.326528	0.0752488	-0.59573	0.00639372	-0.046579	0.28803	0.431605	0.0469593	0.275127	0.178509
AC091390.1
AC091390.2
AC091390.3	-0.0382619	0.906169	-0.109436	0.668639	0.00376183	0.979853	-0.169317	0.41082	-0.00818148	0.880002	0.0279264	0.88044	-0.130355	0.524285
AC091393.1
AC091393.2
AC091429.1	-0.0138239		-0.00839407		0.00122323		-0.00450221		0.000206164		0.00609921		0.00157948
AC091435.1	-0.000304193		-0.00292547		-7.49352e-05		-0.002456		-0.000102484		-0.000137084		-0.00213583
AC091435.2	0.0469777		0.0743968		0.01563		-0.00587484		0.000659881		0.0176653		-0.0312431
AC091488.1	0.00259906		0.0338239		0.00154092		0.00566749		0.00186732		0.00295465		0.00416398
AC091489.1
AC091489.2
AC091492.1	-0.00383728		-0.000739888		-6.08136e-05		-0.000185151		3.83223e-05		0.000302111		0.00045957
AC091493.1	-0.00128965		-0.00181784		-0.00021637		0.00248534		-7.02229e-05		-0.000475906		0.00238954
AC091515.1
AC091516.1	0.182717	0.507231	-0.0749641	0.808384	0.0682565		-0.012948	0.932291	-0.0176221		0.0535488		-0.125309	0.430435
AC091544.1
AC091544.2
AC091544.3
AC091544.4	-0.0693519		-0.0858517		-0.0015944		-0.00460151		-0.000857792		0.0156768		0.0290677
AC091544.5
AC091544.6	-0.00123424		-0.00157322		-0.000188602		0.00116757		-6.26856e-05		-0.000439235		0.00106915
AC091544.7
AC091551.1	-0.420663	0.0926502	-0.59637	0.0708599	-0.00358759		-0.0281615	0.843457	-0.000283097		0.105725	0.165267	0.159621	0.181572
AC091563.1	-0.0585181		-0.0623614		-0.00573649		-0.0413315		-0.000143506		0.0066614		-0.0107805
AC091564.1	0.000304536		0.00768351		-0.000278943		-0.000366084		0.000209957		-0.00102551		-0.00124021
AC091564.2	-0.0341427		-0.00628315		0.00385064		0.0265684		0.00137173		0.0179254		0.0384346
AC091564.3	-0.00096623		-0.000660184		0.000618601		-0.00238395		-1.53607e-05		0.00148371		-0.00234953
AC091564.4	-0.00367229		-0.00472676		-2.41626e-05		0.00286473		-0.000136923		0.00038356		0.00335801
AC091564.5	-0.0549374	0.882457	-0.0188859	0.961318	0.0015098		-0.0689943		0.00258964		0.0261364		-0.031908	0.863165
AC091564.6	-0.00279737		-0.00349941		0.000626162		-0.001571		-0.000121904		0.00164794		-0.00104398
AC091564.7	-0.0120827	0.963116	-0.433973	0.124056	0.00988854		-0.0485148	0.663342	-0.0127932		0.0293421		-0.0449031	0.715668
AC091576.1
AC091588.1
AC091588.2
AC091588.3
AC091607.1	-0.00125659		-0.00171246		-0.000168843		0.00122612		-6.67786e-05		-0.000446094		0.00110073
AC091607.2	0.000827473		-0.00397437		-0.000125393		0.00230644		-0.000195097		-0.000716945		0.00132697
AC091614.1	0.0018743		-0.0043481		-0.000558155		-0.00347237		-0.000216923		-0.00197211		-0.00401488
AC091646.1	-0.000399958		-0.000108006		0.000911839		-0.000438269		-6.19572e-05		0.00155555		-0.000826345
AC091675.1
AC091685.1	-0.00250321		-0.00322854		-0.000272324		-0.00136458		-6.36215e-05		-0.000471206		-0.000707039
AC091685.2
AC091691.1
AC091691.2
AC091691.3	-0.0137299		-0.0643315		-0.000802143		0.00650397		-0.00232423		0.00240465		0.0157237
AC091705.1
AC091729.1	0.00504706		-0.00191058		-0.00020126		-0.000807506		-0.0002001		-0.00136093		-0.00219504
AC091729.2
AC091730.1
AC091736.1	-0.0568514	0.874439	-0.158707	0.580237	-0.0526877		-0.14484	0.424592	-0.00551417		-0.0873687		-0.0974236	0.577237
AC091769.1	-0.000202435		-5.80519e-05		-0.000490286		-0.00179924		2.95439e-06		-0.00110076		-0.00178987
AC091770.1
AC091799.1
AC091804.1
AC091805.1	-0.0868521	0.7513	-0.0155609	0.955404	-0.0451423		-0.0933605	0.593279	0.00512921		-0.0563888		-0.0327375	0.874288
AC091805.2
AC091806.1	-0.0015993		-0.0022941		0.000237951		0.00097439		-8.92718e-05		0.000548017		0.000937845
AC091812.1	0.0432759		0.0784294		-0.00365376		0.0292119		0.0014585		-0.0222568		0.0104095
AC091812.2
AC091812.3
AC091814.1	-0.00125659		-0.00171246		-0.000168843		0.00122612		-6.67786e-05		-0.000446094		0.00110073
AC091819.1
AC091819.2
AC091820.1	-0.00126766		-0.00169587		-0.000187231		0.00113123		-6.49968e-05		-0.00044317		0.00108322
AC091820.2	-0.00273738		-0.00368877		1.61794e-05		-0.00157007		-8.39369e-05		0.00051497		-0.000904999
AC091825.1
AC091825.2
AC091825.3	0.056095	0.790617	-0.324474	0.0764755	-0.520663	0.00749619	-0.282389	0.116228	-0.220662	0.108383	-0.625473	0.00120855	-0.360994	0.0447559
AC091826.1	-0.00509869		0.00499207		-0.00224187		-0.0101921		0.000393981		-0.00363202		-0.00723662
AC091826.2	-0.0114846		-0.0110846		0.00145645		0.0107089		5.26853e-05		0.00507981		0.0117482
AC091834.1
AC091838.1	0.00242092		0.00512385		0.000728789		0.00034093		5.86757e-05		0.000441989		-0.00092889
AC091839.1
AC091849.1	-0.00142853		0.00544859		-0.000213784		-0.00081455		0.000210735		-0.000479809		-0.000801529
AC091849.2	-0.0430594		-0.074997		0.00518852		0.00420561		-0.000698279		0.0228736		0.0251269
AC091860.1
AC091860.2
AC091862.1
AC091868.1
AC091868.2
AC091874.1
AC091874.2
AC091885.1	-0.00639623		-0.00813156		-0.000250203		-0.00213084		-0.000119157		0.00103377		0.000478313
AC091885.2
AC091887.1
AC091889.1
AC091891.1	0.000680002		-0.00306466		0.000148509		-0.00130527		-0.000132213		0.000179322		-0.00144502
AC091893.1	-0.00132616		-0.00167483		-0.000170669		0.00108769		-7.0152e-05		-0.000442076		0.00105087
AC091893.2
AC091895.1
AC091903.1
AC091905.1
AC091905.2
AC091905.3	-0.00199736		0.00544113		-0.000286925		0.000955072		0.000213954		-0.000662805		0.000923218
AC091905.4
AC091906.1
AC091912.1	-0.00124106		0.00256636		-0.000186869		-0.000749522		8.64359e-05		-0.000433641		-0.00072423
AC091912.2
AC091912.3	-0.65187	0.0035448	-0.288293	0.173019	-0.101155	0.404865	-0.0541125	0.810528	0.0504217	0.303715	0.270622	0.139907	0.532778	0.0133456
AC091917.1	0.00467941		-0.00188701		-0.000234582		-0.000813606		-0.000199843		-0.00131142		-0.00209752
AC091917.2	-0.375015		-0.581142		-0.0188273		-0.100475		0.000473901		0.0629655		0.0610856
AC091917.3	-0.0736847		-0.0700587		0.00393429		-0.0587501		0.000627312		0.0356204		-0.0123954
AC091925.1	-0.00859857		-0.0242012		-0.00319747		0.00313714		-0.000605107		-0.00582566		0.00735883
AC091925.2	-0.045802		0.0191103		0.01569		-0.0184972		0.00354162		0.053458		0.00608979
AC091931.1	-0.00274325		-0.00160317		-0.000102616		-0.000603976		-1.42672e-05		-1.72414e-05		-2.34097e-05
AC091932.1	-0.467334	0.0883396	-0.448245	0.0892107	-0.0403746	0.698081	-0.235859	0.266498	0.00274499		0.156266	0.343911	0.0827419	0.70375
AC091932.2
AC091932.3
AC091932.4	-0.0340979		0.110509		0.0264284		-0.0435989		0.00669598		0.0698924		-0.0228619
AC091938.1	-0.00248359		-0.00334376		-0.000379341		-0.00142747		-6.58558e-05		-0.000480511		-0.000693729
AC091939.1
AC091941.1
AC091944.1
AC091946.1	-0.00434772		0.00173373		-0.000407781		-0.000559603		0.000172422		-0.000111152		0.000497295
AC091946.2	-0.0171776		0.0598603		-0.016464		-0.0769987		0.00385478		-0.0305726		-0.0651666
AC091948.1
AC091951.1
AC091951.2
AC091951.3	0.000294378		0.000332998		5.9759e-05		0.00543461		-6.01432e-05		-0.000361146		0.00418957
AC091951.4	0.00222737		-0.00165445		-0.000189282		-0.000718473		-0.000130913		-0.000914804		-0.00135451
AC091953.1	-0.0017298		0.00208834		0.000254109		-0.000957017		8.12724e-05		0.000584135		-0.000955667
AC091953.2	-0.281383	0.379048	-0.655264	0.098192	-0.0166531		-0.209999		-0.00707064		0.0650844		-0.0344567	0.775389
AC091953.3
AC091953.4	-0.0813856		-0.129901		-0.00882407		-0.0288997		-0.00144199		0.00771502		0.0209038
AC091953.5
AC091953.6	-0.114967	0.716719	-0.0538752	0.818745	-0.00282615		-0.085933		0.00426133		0.0404203		-0.0132145	0.907212
AC091959.1	0.193038	0.276111	0.335897	0.0385959	0.0161329	0.914483	0.20862	0.210706	0.030219	0.643835	-0.125997	0.420378	0.0250482	0.909246
AC091962.1	-0.00123424		-0.00157322		-0.000188602		0.00116757		-6.26856e-05		-0.000439235		0.00106915
AC091965.1	0.0228398	0.927779	-0.0613216		0.00320797		0.105151		-0.00471566		-0.00259924		0.0858928	0.628651
AC091965.2	-0.433725	0.158004	-0.585888	0.0958507	-0.0477735		-0.668464		-0.00129275		0.036577		-0.0528034	0.776533
AC091965.3	-0.00298743		-0.0040466		0.00101561		0.00366806		-5.80822e-05		0.00228074		0.00383313
AC091965.4	-0.719928	0.0291296	-0.992689	0.00387696	-0.0454108		-0.237989	0.253945	-0.00849093		0.205202	0.208505	0.149651	0.448747
AC091965.5	-0.0955463		-0.072792		-0.00509227		-0.0840834		0.00203849		0.0205479		-0.0286404
AC091973.1
AC091978.1	0.272522	0.237467	0.171777	0.456707	0.169026	0.213328	0.107763	0.616873	-0.0170862	0.782557	0.0326867	0.874068	-0.105032	0.609467
AC091979.1
AC091979.2
AC091980.1
AC091980.2
AC091982.1
AC091982.2	-0.00506958		-0.00859239		-0.000628063		-0.000883207		-0.000158579		-6.48626e-05		0.00206084
AC091982.3	0.03211	0.918682	0.0780488	0.807075	0.0128844		0.123204	0.504867	0.00246276		0.0118103		0.0921979	0.615023
AC091987.1	-0.00124058		-0.00166378		0.000291161		-0.000709748		-6.61041e-05		0.000708827		-0.000702211
AC092001.1
AC092013.1	-0.00127808		-0.00167209		0.000305318		-0.000691432		-6.77015e-05		0.000624589		-0.000684738
AC092017.1
AC092017.2	-0.00478354		0.00189688		-0.000182128		0.00455648		0.000154573		1.90395e-05		0.00548608
AC092017.3
AC092032.1
AC092032.2	0.478474	0.107506	0.298347	0.268159	0.0382419	0.610971	0.220387	0.27099	-0.00974428	0.767209	-0.0977577	0.483114	-0.0606123	0.75568
AC092032.3
AC092035.1
AC092042.1	0.000500572		-0.00313552		-0.000135419		0.000360493		-0.000158431		-0.000616951		-0.000114859
AC092042.2	-0.0106615		-0.0183498		0.000248378		0.00318779		-0.000377984		0.00252426		0.00712754
AC092042.3	-0.513051	0.075168	-0.181662	0.498281	-0.0478184	0.646438	-0.36477	0.130757	0.0270419		0.157995	0.352973	0.0347901	0.885551
AC092042.4	-0.0527608		-0.0686147		-0.00323928		0.00237242		9.3155e-05		0.00918906		0.0262061
AC092053.1	-0.00143781		-0.00187623		0.000677271		-0.000816559		-7.57176e-05		0.00143655		-0.000779522
AC092053.2	0.0101636		0.0124294		-0.00168081		0.0046274		0.000120711		-0.00788122		0.000306468
AC092053.3	0.000577141		0.00385152		-0.00117301		-0.00116211		0.000105504		-0.00233376		-0.00153304
AC092053.4	0.016505	0.934506	-0.151674	0.666573	0.0427927		0.134778		-0.00895658		0.0838013		0.115544	0.507134
AC092053.5	0.00369337		0.00539118		9.10601e-05		-0.0014563		4.98117e-05		-0.000758213		-0.00268788
AC092053.6
AC092058.1
AC092059.1
AC092066.1	0.00133705		-0.00325633		0.000550652		0.000644026		-0.000221126		0.000689415		-9.23766e-05
AC092067.1	-0.00126766		-0.00169587		-0.000187231		0.00113123		-6.49968e-05		-0.00044317		0.00108322
AC092068.1
AC092068.2	-0.136016	0.529277	-0.0787687		-0.0136364		-0.174555		0.00369797		0.0165278		-0.0673695	0.642975
AC092068.3	-0.193755	0.49253	-0.971996	0.00811236	-0.167512		-0.744945	0.0301805	-0.0317541		-0.137348	0.323386	-0.270611	0.203252
AC092069.1	-0.00719911		-0.0058424		-0.00109877		-0.00259246		6.21235e-05		-0.000769364		0.000577793
AC092070.1
AC092070.2	0.30361	0.0342605	0.402529	0.00291658	0.0117857	0.947108	0.395372	0.00442134	0.0286526	0.71711	-0.252693	0.0666873	0.0874768	0.585313
AC092070.3
AC092070.4
AC092071.1
AC092073.1	0.00547336		-0.00301584		-0.00023678		-0.00425583		-0.000265997		-0.00157565		-0.00587682
AC092078.1
AC092078.2	-0.00236246		-0.00318904		-0.000356837		-0.00133199		-6.99642e-05		-0.000443859		-0.000686473
AC092078.3	-1.05334	0.0118974	-1.56142	0.000743959	-0.0348807		0.00878521	0.970236	-0.01127		0.461297	0.0918857	1.03733	0.0110662
AC092079.1	-0.00348149		-0.00335861		-0.000325895		-0.00119606		-2.45262e-05		4.1083e-05		-0.00017917
AC092079.2	-0.00127808		-0.00167209		0.000305318		-0.000691432		-6.77015e-05		0.000624589		-0.000684738
AC092098.1	-0.001247		-0.00170534		0.000294786		-0.00070792		-6.70922e-05		0.000666644		-0.000702384
AC092100.1
AC092104.1	0.0014635		-0.00226888		-0.000250857		0.00089607		-0.000146057		-0.000915686		0.000221584
AC092106.1	-0.00227747		-0.00373754		-0.00011595		-0.000159944		-0.000129395		-3.3912e-05		0.000187035
AC092110.1
AC092111.1	-0.492037	0.000370925	-0.848515	6.34124e-10	-0.172239	0.180275	-0.358269	0.00980647	-0.206545	0.105596	0.213042	0.128255	0.0976209	0.536392
AC092111.2	-0.544527	0.00521306	-0.633905	0.000869185	-0.11952	0.346296	-0.35377	0.0571714	-0.0114555	0.866168	0.210606	0.210884	0.114672	0.567735
AC092111.3	-0.00276971		0.00636087		-0.000403652		-0.00152584		0.000333377		-0.000571649		-0.000948251
AC092112.1	0.968591	0.0198278	0.917815	0.0214081	0.0496034		1.77285	0.000133481	-0.002371		-0.150657	0.282276	0.277822	0.192694
AC092114.1	-0.00241033		-0.00321609		-0.000363589		-0.00136838		-7.01927e-05		-0.000441765		-0.000699259
AC092115.1	-0.0740986	0.820777	-0.290436	0.305115	-0.000535994		0.0576789	0.795262	-0.0140462		0.0356634	0.838995	0.112177	0.586163
AC092115.2	0.00112323		-0.0171289		-0.00178484		-0.0111005		-0.00069911		-0.00406173		-0.0106337
AC092115.3	0.0117327		-0.0285924		-0.00179948		-0.00932488		-0.00170517		-0.00803491		-0.018225
AC092117.1	0.0319939	0.918161	-0.0740792	0.762075	0.0824322	0.503298	-0.433932	0.047379	-0.0166462	0.775401	0.107616	0.540213	-0.47663	0.0285395
AC092117.2	-0.0541264	0.85837	-0.269787	0.260051	0.056761	0.631232	-0.125263	0.551929	-0.0246112		0.140489	0.41996	-0.0754636	0.730949
AC092118.1	-0.00182662		-0.00077437		-0.000312621		-0.0011488		2.56911e-05		-0.000499708		-0.00078989
AC092118.2	0.295312	0.279509	-0.0356747		0.0141964		-0.0268573		-0.0182145		-0.071617		-0.221299	0.219521
AC092119.1	-0.00570785		-0.000321539		-0.000514363		-0.00190297		0.000172092		0.000255023		0.000462853
AC092119.2	0.27329	0.272662	0.0294889	0.92055	0.0792761	0.473539	-0.0793457	0.723699	-0.0329235		-0.0223748	0.903142	-0.353857	0.107292
AC092119.3	-0.00417454		0.00271408		-8.83236e-05		0.00129857		0.000206953		0.000517836		0.00221433
AC092120.1	0.0173266		-0.00842089		-0.00143141		-0.00243332		-0.00115019		-0.00816368		-0.0118813
AC092120.2	-0.00143672		-0.00192024		-0.000215777		0.00262368		-8.22552e-05		-0.000532213		0.00240769
AC092120.3
AC092121.1
AC092123.1	-0.0640995		-0.11851		-0.0051561		-0.0405417		-0.00138671		0.0118524		-0.000673673
AC092125.1	0.00262551		0.0104794		0.00294069		0.00442194		0.000280195		0.00529042		0.00144433
AC092125.2	0.00288019		0.00168507		0.000814654		0.0023262		-0.000118268		0.000970114		0.000505872
AC092127.1	-0.314754	0.15733	-0.822876	0.000276492	-0.116389	0.347356	-1.02221	2.53024e-05	-0.0694007	0.178876	0.0308956	0.879945	-0.571842	0.0116698
AC092127.2	-0.104144	0.747575	-0.244066	0.448529	-0.0359232		0.0531323		-0.00433014		-0.0359081		0.11778	0.401452
AC092128.1	-0.0074019		-0.00413007		-0.00070282		-0.00414266		0.000240562		0.00027827		-0.00126158
AC092130.1
AC092131.1	-0.0386683		-0.0187366		0.000118966		-0.00764015		0.00119598		0.0126818		0.0138628
AC092132.1
AC092132.2	0.00214061		-0.00166379		-0.00019111		-0.000708784		-0.000128805		-0.000847464		-0.00134558
AC092134.1	-0.00122898		-0.00165483		-0.000193004		0.00122781		-6.25393e-05		-0.000443579		0.00121818
AC092134.2	-0.00329747		0.0042875		0.000422329		-0.00119744		0.000194654		0.00146075		-0.000665769
AC092134.3
AC092135.1	0.167416	0.552812	-0.00813862	0.977085	0.0362461		-0.334339	0.148892	-0.0160411		-0.00936861	0.96429	-0.768294	0.0232826
AC092135.2
AC092135.3	0.128095	0.643165	-0.124141	0.628067	0.0480583	0.670085	-0.196978	0.347286	-0.0342107		0.00849053	0.970006	-0.35279	0.113191
AC092138.1
AC092138.2
AC092139.1	-0.00242474		-0.00329145		-0.000369193		-0.00127959		-6.9129e-05		-0.000431141		-0.00073307
AC092139.2	0.0278807	0.935863	-0.535414	0.038687	-0.0284128	0.809796	-0.671301	0.0140707	-0.0719013		-0.0664125	0.698233	-0.717684	0.00850106
AC092140.1
AC092140.2	-0.280694	0.326012	-0.39013	0.194956	0.0132517		0.0776338	0.706825	-0.00273742		0.166959	0.23448	0.351838	0.132229
AC092142.1	0.00219377		-0.00166033		-0.000189182		-0.000658288		-0.000120925		-0.000802236		-0.00133889
AC092142.2
AC092143.1	0.165102	0.0431139	0.140796	0.22495	0.00784469	0.750324	0.032816	0.578892	-0.00344387	0.625897	-0.0404785	0.1867	-0.0524341	0.226818
AC092143.2	-1.10759	0.0166603	-1.03987	0.0159951	-0.0226982		-0.0978473	0.598028	0.00198535		0.319903	0.0812956	0.36934	0.106617
AC092143.3	0.22355	0.418422	-0.0135198	0.973735	0.0150995		-0.416706	0.113412	-0.0233295		-0.0825632	0.605554	-0.916763	0.00807611
AC092145.1	0.00032173		0.00241873		-8.67032e-06		-0.00195584		1.72937e-05		-0.000233687		-0.0020315
AC092153.1	-0.00121839		-0.00168023		0.000285561		-0.00070462		-6.7944e-05		0.00065029		-0.00071046
AC092155.1	-0.0412269		-0.0268254		-0.00630182		-0.0261759		0.000758226		0.00101609		0.000132293
AC092156.1	0.00396149		0.00143345		-0.000340624		0.000735398		-9.18974e-05		-0.00162991		-0.000783141
AC092159.1
AC092159.2
AC092159.3	-0.00803951		-0.0102078		-0.00119398		-0.0044264		-7.23993e-05		-0.000553529		-0.000793572
AC092162.1
AC092162.2	-0.018734		-0.00162655		-0.000430403		-0.000576365		0.000797047		0.00443225		0.00881724
AC092162.3	0.0819173		0.273652		0.019515		0.0980295		0.0060183		0.0177087		0.0462566
AC092164.1	-0.480697	0.00767373	-0.345989	0.0461424	-0.197579	0.167845	-0.706464	0.000134919	0.0260371	0.687029	0.117775	0.476489	-0.166771	0.362197
AC092168.1	-0.00123628		0.00256078		-0.000190812		-0.000686476		0.000107978		-0.000442459		-0.000698052
AC092168.2	0.453212	0.174781	0.355159	0.254555	0.0648256		-0.0194527	0.938632	-0.00578089		-0.0264081	0.865372	-0.371193	0.141001
AC092168.3
AC092169.1
AC092170.1
AC092171.1	0.0125428		0.0128499		-0.000240039		-0.00446148		8.8252e-06		-0.00346045		-0.00888794
AC092171.2	-0.0174228		-0.0166114		-0.00274056		0.00141027		-4.66245e-05		-0.00163947		0.00851493
AC092171.3	0.0452503	0.887653	0.229084	0.32921	0.0114264	0.93732	-0.0324479	0.895387	0.0232038		-0.00723805	0.974421	-0.0648377	0.762522
AC092171.4	-0.436614	0.074782	-0.769758	0.00243607	-0.156163	0.212613	-0.468765	0.0450657	-0.0266566		0.0342357	0.86308	-0.0351787	0.878945
AC092171.5	-0.125579	0.588854	-0.562375	0.00425957	-0.113554	0.37623	-0.297755	0.114381	-0.115286	0.136565	-0.0662257	0.719489	-0.161638	0.39403
AC092175.1
AC092183.1	-0.021098		-0.0128894		4.68514e-05		-0.00796245		0.000329389		0.00591693		0.00126126
AC092184.1
AC092184.2	-0.00124436		-0.00165728		0.000280281		-0.000708947		-7.04526e-05		0.000619306		-0.000683677
AC092185.1
AC092192.1	-0.00172349		0.00220831		0.000264431		-0.000965629		8.53026e-05		0.000587368		-0.000900762
AC092198.1	0.00281955		-0.00222126		0.000323464		0.000212464		-0.000208398		6.55608e-05		-0.00128785
AC092265.1	-0.00184513		0.00170065		0.00136759		-0.00103832		6.559e-05		0.00309298		-0.000707581
AC092266.1
AC092268.1	0.00116124		0.00598483		-0.000263836		0.00162419		0.000125554		-0.00110864		0.000593059
AC092275.1	0.00149196		0.00658629		0.000208533		0.00286344		8.73686e-05		-0.000233886		0.000296518
AC092279.1	0.0838633	0.507474	-0.0929075	0.404072	-0.0642058	0.608611	-0.286941	0.00512694	-0.112377	0.214268	-0.150612	0.156071	-0.37859	0.000155184
AC092279.2	0.0533932	0.779662	-0.0143809	0.94455	-0.0371449	0.794903	-0.353509	0.0107129	-0.0213493	0.796562	-0.0956174	0.516029	-0.413052	0.0023952
AC092287.1	0.00251589		-0.00403382		-0.000446146		-0.00170556		-0.000221123		-0.00143903		-0.00229163
AC092295.1	0.00178436		0.00709118		-0.00054381		-0.00205552		0.000197562		-0.00164434		-0.00263679
AC092295.2	0.529175	0.0134861	0.708296	0.000569099	0.108107	0.381286	0.365261	0.0727502	0.0257376	0.676404	-0.180206	0.290243	-0.0857115	0.678463
AC092296.1	0.00149835		0.00788557		-0.000308646		-0.0011202		0.0002486		-0.00107324		-0.00170164
AC092296.2	-0.200738	0.472125	-0.77383	0.0312557	0.0562026		-0.22356	0.287829	-0.0234217		0.344325	0.0945489	-0.0524562	0.812465
AC092296.3	-0.00352688		-0.00469023		-0.000285362		-0.00132811		-9.04124e-05		-5.07828e-05		-0.000140229
AC092296.4	-0.0014205		0.00100627		-0.000212843		0.000413833		3.44644e-05		-0.000488499		0.000378593
AC092299.1	0.00629285		-0.00632396		0.000265395		-0.00293506		-0.000485442		-0.00163979		-0.00551752
AC092301.1
AC092306.1
AC092316.1	-0.00108625		-0.0014413		-0.000162477		0.000895917		-5.52331e-05		-0.000386607		0.000715623
AC092324.1
AC092325.1
AC092326.1	-0.00236616		-0.00317384		-0.000346766		-0.00135901		-6.49794e-05		-0.000421142		-0.000704194
AC092327.1
AC092327.2	-0.00156941		-0.00820474		-0.000508378		-0.00334208		-0.000289609		-0.000555088		-0.00276509
AC092329.1	-0.00173063		0.00219651		-0.000252798		0.00101948		7.57496e-05		-0.000532256		0.000989116
AC092329.2	-0.00119129		-0.00183012		0.00124869		-0.000755718		-7.37101e-05		0.00281004		-0.000760475
AC092329.3	-0.0222049	0.769828	0.0289222	0.867725	-0.00711826		-0.031977	0.556734	0.00188589		-0.0102169	0.81351	-0.0164134	0.819133
AC092329.4	-0.00806006	0.975999	-0.29986	0.050024	0.000701316	0.998614	-0.33248	0.0292072	-0.136246	0.172345	0.0059325	0.978171	-0.323253	0.0316946
AC092332.1	-0.0039645		-0.00109192		-0.000194589		-0.00199602		8.39255e-05		0.000124601		-0.000992009
AC092335.1	0.00228628		-0.0015491		-0.000190428		-0.000716512		-0.000128035		-0.000836635		-0.0013782
AC092336.1	-0.00278703		0.000483739		-0.000418231		-0.00155827		8.52901e-05		-0.000594934		-0.000942311
AC092337.1
AC092338.1
AC092338.2	-0.00340396		0.00145701		-0.000955536		-0.00362966		0.00020052		-0.00137475		-0.00227473
AC092338.3	0.217748	0.410003	0.269401	0.287453	0.123399	0.248635	0.0571298	0.800494	0.00280544		0.0625668	0.724954	-0.100304	0.639536
AC092343.1	-0.00507758		-0.00660946		-0.000756872		-0.002875		-8.0444e-05		-0.000556982		-0.000846706
AC092349.1	0.00134175		0.00147061		0.000194312		-0.00125742		-1.36878e-05		-4.69228e-05		-0.00182866
AC092353.1	0.00428965		-0.00362785		-0.000143402		-0.000959204		-0.000354451		-0.00176128		-0.00290567
AC092353.2	-0.00746296		-0.00972231		-0.000255191		-0.0022092		-9.44685e-05		0.00118014		0.00180508
AC092354.1	-0.0167032		-0.0141691		-0.000915865		-0.00944826		0.000137834		0.00291331		-0.00162539
AC092354.2	-0.105955		0.117521		0.0359184		0.0621754		0.010866		0.129056		0.128371
AC092364.1	-0.00603612		-0.00316532		-0.000242908		-0.00271155		6.05215e-05		0.000980487		-0.000668935
AC092365.1
AC092368.1
AC092368.2
AC092368.3	0.693899	0.00589763	0.920262	0.000250353	0.24868	0.114182	0.47075	0.0452357	0.018652	0.686892	-0.0990563	0.558649	-0.094825	0.654018
AC092375.1
AC092375.2	-0.167582	0.549619	-0.494831	0.0728553	-0.0749968	0.447266	-0.203202	0.338085	-0.0227358		-0.0380452	0.838537	-0.0564411	0.800973
AC092375.3
AC092376.1	-0.00222521		0.00734378		-0.000326722		0.00225026		0.000295754		-0.000760226		0.00219
AC092376.2	-0.347834	0.166562	-0.802453	0.00328364	-0.0640446	0.552135	0.184474	0.368904	-0.0320195	0.395228	0.0740483	0.668347	0.642307	0.0111404
AC092376.3	-0.342762	0.249292	-1.28776	0.00600694	-0.0218705		0.0377496	0.850673	-0.0203879		0.085099	0.52296	0.316367	0.151404
AC092377.1
AC092378.1	-0.00127808		-0.00167209		0.000305318		-0.000691432		-6.77015e-05		0.000624589		-0.000684738
AC092384.1	0.00540796		-0.00248156		-0.000285835		0.000618146		-0.000243993		-0.00161775		-0.00178875
AC092384.2	-0.000907283		-0.0016246		0.000283605		-0.000698204		-6.49783e-05		0.000650317		-0.000700042
AC092384.3	-0.058852	0.840947	-0.328838	0.254682	-0.0492287		-0.359793	0.103165	-0.00961002		-0.0831214		-0.219553	0.185297
AC092393.1
AC092418.1	0.010442		-0.00401393		0.000484329		0.000308787		-0.000473125		-0.00164336		-0.00349977
AC092418.2	0.13834	0.630142	0.442873	0.106269	-0.013313		0.154238	0.46159	0.0236432		-0.104018	0.506113	0.0427322	0.858376
AC092421.1
AC092422.1	-0.000332418		0.00835898		3.65364e-05		-0.000342821		0.000267356		-0.000162552		-0.000704681
AC092423.1
AC092427.1	0.586597	0.0515868	0.168669	0.515103	0.037126	0.655079	-0.222769	0.310949	-0.027241		-0.164728	0.278177	-1.27437	0.00119686
AC092428.1	0.246928	0.29825	-0.0768998	0.765795	0.0234656	0.859115	-0.322689	0.131769	-0.0522637	0.272545	-0.11379	0.51167	-0.682244	0.00452299
AC092431.1
AC092435.1
AC092435.2
AC092435.3
AC092435.4	-0.00126364		-0.00166942		0.000328537		-0.000700734		-6.71877e-05		0.000763857		-0.00069353
AC092436.1	-0.00124702		-0.00153027		0.000295304		-0.000711333		-6.87604e-05		0.000684754		-0.00069758
AC092436.2	-0.000946183		-0.00558042		-0.000634542		-0.00238255		-0.000157148		-0.00103293		-0.00173036
AC092436.3
AC092437.1	-0.157374	0.573107	-0.560985	0.0989026	-0.0855091		-0.383339	0.102028	-0.0138842		-0.100329		-0.150266	0.375075
AC092440.1
AC092442.1
AC092445.1	-0.343045	0.268886	-0.230203		-0.0402726		0.0320475		0.00556501		0.0265872		0.268824	0.169355
AC092447.1	-0.00579387		-0.00750074		-0.00117583		-0.0045891		-2.86154e-05		-0.00113447		-0.00184301
AC092447.10	-0.00132308		-0.00122735		-0.000354142		-0.00127805		-3.07174e-05		-0.000709008		-0.00108818
AC092447.2	0.0131292		0.00137291		-0.000996678		6.58124e-05		-0.00040192		-0.0047604		-0.00504536
AC092447.3
AC092447.4	0.00284313		-0.000491007		-0.000336092		-0.00126891		-0.000126655		-0.00119602		-0.00192562
AC092447.5	0.0018726		-0.00252496		0.000582764		-0.000983097		-0.000161249		0.00076589		-0.0016326
AC092447.6
AC092447.7	0.00688879	0.94515	0.00147168	0.943441	-0.000907623		-0.00942634		-0.000321955		-0.00424018		-0.012883	0.904974
AC092447.8
AC092447.9
AC092448.1	0.00131713		0.00155945		-0.000382045		0.00247368		-6.04992e-06		-0.00122272		0.00156754
AC092451.1
AC092451.2	-0.00121839		-0.00168023		0.000285561		-0.00070462		-6.7944e-05		0.00065029		-0.00071046
AC092468.1	0.0216473		-0.170353		-0.00523824		-0.0971504		-0.00788398		-0.0184262		-0.102478
AC092470.1
AC092471.1	0.000393079		0.00401898		0.00151703		0.000323783		7.77377e-05		0.0028776		-0.000599158
AC092471.2	-0.00142699		0.00527553		-0.000212083		-0.000824414		0.000200848		-0.000486462		-0.00080848
AC092473.1
AC092473.2	-0.00434003		-0.00572635		0.000198442		-0.00241199		-0.00011625		0.00141896		-0.00132765
AC092484.1
AC092490.1	-0.00248721		0.00920125		0.00262012		0.0121274		0.000408646		0.00720095		0.0130484
AC092490.2
AC092490.3
AC092506.1	-0.00125061		-0.00168696		-0.000187272		0.00119666		-6.56031e-05		-0.000385787		0.00115068
AC092535.1
AC092535.2	0.000885873		-0.00227927		0.000745871		-0.000372728		-0.000189531		0.00134801		-0.0013561
AC092535.3	-0.00363907		-0.00531277		5.13621e-05		-0.00267633		-9.90806e-05		0.000978771		-0.00176458
AC092535.4	-0.00113427		-0.00177235		-6.6427e-05		-0.000204403		-8.08735e-05		-0.000161282		-0.000305157
AC092535.5	-0.00170699		0.00107504		0.00038469		0.00207786		2.24579e-05		0.000823213		0.00196056
AC092542.1
AC092546.1
AC092552.1
AC092567.1	-0.00272676		-0.00364388		-0.000409981		0.000126442		-9.57886e-05		-0.000593393		0.000680164
AC092567.2	-0.00525751		-0.00682841		6.77229e-05		0.00027983		-0.000148041		0.00115727		0.0019179
AC092569.1
AC092570.1
AC092573.1
AC092574.1	-0.0787984	0.735893	-0.120634		-0.0270889		-0.0850297		-0.00119845		-0.0301945		-0.0329557	0.808846
AC092574.2	-0.00161596		0.00190349		0.000246351		-0.000929772		7.35654e-05		0.000558581		-0.00096195
AC092580.1
AC092580.2
AC092580.3
AC092580.4	-0.00289814		-0.00227494		-9.05831e-05		-0.0016617		-2.11269e-05		0.000254883		-0.00106285
AC092587.1	-0.0107667		0.00413347		0.00116824		0.00707659		0.000493466		0.00478279		0.0103557
AC092590.1
AC092593.1	0.00139924		-0.00526255		-0.0005141		0.000313922		-0.000233312		-0.00134865		-0.000181802
AC092593.2
AC092596.1	-0.000315666		-0.00510269		-7.39734e-05		-0.000123266		-0.000203451		-0.000183054		-0.000165398
AC092597.1	-0.00285791		-0.0031002		0.000272442		-0.000170029		-6.21494e-05		0.00127368		0.000581019
AC092598.1
AC092601.1
AC092604.1
AC092608.1
AC092608.2
AC092608.3
AC092610.1
AC092611.1	-0.00597172		-0.0109338		-0.00543289		-0.00909727		-1.26422e-05		-0.00595445		-0.00240362
AC092612.1	0.109076	0.651553	0.410643		0.0257665		0.0265059		0.0106431		0.0123073		-0.0347994	0.814788
AC092614.1	-0.000101671		-0.00505298		0.000384591		0.000769045		-0.00022233		0.00064908		0.000121734
AC092617.1	-0.00465236		0.00029703		-0.000468894		7.32466e-05		0.0001255		-0.000140848		0.00128978
AC092620.1	0.56505	0.0995008	0.459536	0.155049	0.048687		0.130754		-0.00496595		-0.0542867		-0.114124	0.524152
AC092620.2
AC092623.1
AC092625.1
AC092628.1
AC092628.2
AC092630.1
AC092634.1
AC092634.2	-0.00131636		0.00902317		-0.000198076		-0.000751127		0.000350152		-0.000480375		-0.000780412
AC092634.3	0.00104998		-0.00357422		0.000112412		-0.000770629		-0.000185354		-0.000415196		-0.00146634
AC092634.4	-0.0012926		-0.00183054		-0.0002007		0.00463213		-7.28354e-05		-0.000493953		0.00437468
AC092634.5
AC092634.6
AC092634.7
AC092634.8	-0.00252625		-0.00340077		-0.000380801		-0.00143596		-6.45688e-05		-0.000437761		-0.000703835
AC092636.1	-0.00272497		-0.00364029		-0.000412137		0.000163941		-9.14091e-05		-0.000589527		0.000924507
AC092637.1
AC092639.1
AC092640.1
AC092645.1	-0.121373	0.573014	-0.313331	0.0867094	0.0877796	0.49635	-0.655524	0.00054007	-0.0385558	0.539449	0.252942	0.129197	-0.499565	0.00738405
AC092645.2	-0.184339	0.531095	-0.631157	0.071724	-0.0417585		-0.182274	0.355756	-0.0167688		-0.00394964	0.970139	-0.0413965	0.83945
AC092647.1
AC092647.2
AC092647.3	0.00207262		-0.00169487		-0.000186008		-0.000700624		-0.000118907		-0.000828876		-0.0013368
AC092647.4
AC092647.5	-0.242506	0.352285	-0.155713	0.552505	0.0203435	0.782207	0.118428	0.498155	0.00603694	0.83757	0.167409	0.176113	0.417711	0.0676205
AC092648.1
AC092650.1	0.0187144		0.023015		0.000791729		0.0151396		3.25997e-05		-0.00547886		0.00704514
AC092651.1	-0.0137167	0.974821	0.0994078	0.710732	-0.0499731		0.00804172	0.955179	0.00777417		-0.103244	0.384815	0.0164138	0.924917
AC092651.2
AC092652.1	-0.293019	0.33879	-0.199136	0.479355	-0.0289355		-0.0162806	0.934938	0.00565629		0.0345831		0.142674	0.420488
AC092652.2	-0.00236744		-0.00326509		-0.000362676		-0.00137301		-6.90066e-05		-0.000485358		-0.000703553
AC092653.1	-0.0382429	0.910316	-0.0340605	0.912694	-0.0147725	0.885805	-0.136006	0.480031	0.000672619		-0.00916125	0.962059	-0.0993207	0.596058
AC092653.2	0.102037	0.731528	-0.266295	0.335643	-0.0413793		-0.569295	0.0593793	-0.0331714		-0.153402	0.32089	-0.826573	0.0155175
AC092654.1
AC092656.1	-0.000220914		0.00147132		0.000811794		0.00218376		3.09749e-05		0.00173658		0.0022568
AC092658.1	0.00132568		-0.00292927		8.40061e-05		0.00145344		-0.000172751		-0.000327944		0.000498349
AC092660.1
AC092661.1	-0.0114281		0.0012033		-0.000764326		0.00219422		0.000399572		0.00052292		0.00692948
AC092666.1	0.00842024		-0.00264666		-0.000311766		-0.00136495		-0.000364466		-0.00243776		-0.00396744
AC092666.2	-0.00290632		0.000109234		-0.000443243		-0.00163182		8.92167e-05		-0.000599361		-0.0010449
AC092667.1	0.0329976	0.919178	0.00237257	0.996145	-0.0151675		0.00288885		-0.00206322		-0.0466059		-0.0168771	0.923311
AC092669.1	-0.00169791		-0.0021104		0.000256551		0.000940108		-7.58409e-05		0.000566209		0.00097939
AC092670.1
AC092673.1
AC092674.1
AC092675.1	-0.663528	0.0272917	-0.583304	0.0388835	-0.0342401	0.746586	-0.0166522	0.950267	0.00587781		0.297733	0.133286	0.569449	0.039005
AC092675.2	0.00168444		-0.00213869		-0.000263064		0.00161259		-0.000168086		-0.00145556		0.000617325
AC092681.1	0.0460902		-0.082468		0.00693593		0.0256972		-0.00524758		0.00114593		0.00316234
AC092681.2	0.00171016		0.00140909		-0.000621701		-0.000976908		-1.92392e-06		-0.0018161		-0.00205069
AC092681.3	-0.780795	0.0398981	-0.792652	0.0327776	-0.0482152		-0.0531938	0.782475	0.0007022		0.0923243	0.419176	0.335225	0.110232
AC092683.1	-0.95299	1.29982e-08	-1.05806	2.1819e-10	-0.280791	0.0675116	-0.250288	0.129879	-0.0192937	0.787541	0.511226	0.00283221	0.618449	0.00024853
AC092683.2
AC092685.1	-0.0410174		-0.0768664		-0.00452801		-0.0174559		-0.00137493		0.00382024		0.00565446
AC092687.1	0.00408255		0.00149765		0.000156993		-0.00139815		-8.54905e-05		-0.000657048		-0.00264964
AC092687.2
AC092687.3	0.151341	0.594145	0.69917	0.0280459	0.00207147		-0.034052	0.878127	0.0313713		-0.0683428	0.640685	-0.145025	0.451365
AC092691.1	-0.299145	0.148857	-0.205415	0.313419	-0.152334	0.252196	0.0564357	0.794561	0.0164045	0.793654	0.00748122	0.970997	0.348256	0.0662312
AC092691.2	0.0210933	0.952253	0.0597918	0.827046	0.0521023	0.619041	0.0946981	0.657029	0.00406113	0.941594	0.0820846	0.627978	0.0756027	0.725398
AC092691.3	-0.00178977		-0.00222777		0.000244428		0.000910682		-8.95416e-05		0.000478109		0.000895421
AC092692.1	0.0358636	0.914784	0.0549087	0.846256	-0.00902244	0.949695	-0.190257	0.362734	0.00175872		-0.0374085	0.845671	-0.227368	0.277689
AC092701.1	0.00190107		-0.0022987		0.000258805		-0.00102511		-0.00014588		8.13764e-05		-0.00153413
AC092718.1	0.000964807		-0.00303296		-0.0011105		-0.000889425		-0.000170397		-0.00269179		-0.00124356
AC092718.2	-0.0674321		-0.0661023		-0.0118256		-0.0221867		0.000590023		-0.000282812		0.0164871
AC092718.3	-0.0846788	0.739446	0.000117038	0.999983	0.0114687	0.944872	-0.27005	0.164493	0.0172733	0.812901	0.0804857	0.664358	-0.175155	0.360633
AC092718.4	-0.567376	0.0220049	-0.718465	0.00378269	-0.21617	0.131104	-0.00862066	0.979038	-0.0110733	0.837747	0.0563211	0.751939	0.517832	0.0276805
AC092718.5	-0.00166606		-0.00496779		-8.79875e-05		-0.00136946		-0.000131485		0.000263822		-0.000740481
AC092718.6	-0.000125992		-0.000206212		-0.000485359		-0.00183812		-1.22254e-06		-0.00113079		-0.00181204
AC092718.7	0.0213993	0.946446	-0.121208	0.606599	0.00443571	0.983546	-0.284984	0.165898	-0.0208083	0.685486	-0.0074542	0.970296	-0.306426	0.129275
AC092718.8	-0.385179	0.182771	-0.530424	0.127346	-0.0437023		0.00743838		-0.000484159		0.0199194		0.215132	0.185297
AC092718.9	-1.12786e-05		-0.0044803		-0.000510121		-0.000102841		-0.000168596		-0.00115101		-6.91314e-05
AC092720.1	-0.00568167		-0.00299775		0.00119658		-0.00133549		4.9128e-06		0.00360416		-4.53365e-06
AC092720.2	-0.00572587		-0.00552929		-0.000265909		-0.00174854		-1.64569e-05		0.000848533		0.000745054
AC092720.3	-0.0245079		-0.0126791		0.00327128		-0.015412		0.000446299		0.0173043		-0.000675024
AC092723.1
AC092723.2	-0.00279999		0.000428534		-0.000418018		-0.00157956		8.57246e-05		-0.000580152		-0.000963081
AC092723.3
AC092723.4
AC092723.5	0.00223786		-0.00165909		-0.000181968		-0.000658446		-0.000129077		-0.000853243		-0.00135396
AC092724.1	-0.000907283		-0.0016246		0.000283605		-0.000698204		-6.49783e-05		0.000650317		-0.000700042
AC092725.1
AC092745.1	0.0330775		0.0306999		-0.00255029		0.0144654		-0.000460032		-0.0162982		-0.00231302
AC092745.2	-0.00389742		-0.0108695		0.00106583		-0.00853236		-0.000308037		0.0033678		-0.00726577
AC092745.3	0.0014285		0.00162127		0.000709953		-0.00239759		-8.04073e-06		0.00100061		-0.00304105
AC092745.4	-0.00908638		-0.00758496		-0.000260275		-0.00326		8.13443e-05		0.00168544		0.000595173
AC092745.5	-0.0043927		0.00130208		-0.00081321		-0.00246901		0.000211635		-0.000815783		-0.000954152
AC092746.1
AC092747.1
AC092747.2	-0.096829		-0.12559		-0.0105268		-0.0951573		7.02142e-05		0.0096822		-0.0396671
AC092747.3
AC092747.4	0.0731746	0.657305	0.0250277	0.878458	-0.00157876	0.985605	-0.0136319	0.93989	-0.0178481	0.846495	-0.0683716	0.654786	-0.0799295	0.581694
AC092754.1
AC092754.2
AC092755.1
AC092755.2	0.00185763		0.00203588		-0.000254459		-0.000963953		8.7825e-06		-0.000978997		-0.00155521
AC092756.1	-0.00188968		0.000531581		0.000371046		-0.00764456		8.10245e-05		0.00165571		-0.00602872
AC092757.1	0.00220663		-0.00180005		-0.000155948		-0.00071216		-0.000126107		-0.000851433		-0.00135554
AC092757.2	-0.00234043		-0.00726487		0.000375549		-0.00363247		-0.000213132		0.00160506		-0.00277894
AC092757.3	-0.0493242		-0.0353571		0.00310973		-0.00139666		0.00105073		0.0253318		0.0259149
AC092793.1	0.00406893		0.00116986		0.000164972		-0.00137805		-0.000112056		-0.000551011		-0.00261901
AC092794.1	0.232911	0.40591	0.205229	0.458332	0.05579		0.0880597	0.669229	-0.00395807		-0.00222671	0.995393	-0.0641664	0.766345
AC092794.2	-0.00496866		-0.00582168		-0.00428482		-0.00930179		1.94813e-05		-0.0080742		-0.00598107
AC092798.1	-0.00280371		-0.00372583		-0.00041256		0.000195788		-8.81377e-05		-0.000596492		0.000966688
AC092800.1
AC092802.1	-0.469304	0.139385	-0.579407	0.0972773	-0.0206108		-0.192742	0.316681	-0.000717375		0.114379		0.0572039	0.766345
AC092802.2
AC092802.3	-0.00560179		-0.00740699		-0.000349623		-0.00507035		-7.69549e-05		0.00100225		-0.00271092
AC092802.4	0.0244408		0.0964493		0.00227963		-0.0581721		0.0025188		-0.00342649		-0.0680226
AC092803.1	-0.135843	0.651216	0.187921	0.486258	0.00724044		0.0656957	0.769946	0.0302924		0.0834796	0.585417	0.171015	0.398769
AC092803.2	-0.00185125		0.0018279		0.000242669		-0.000947955		7.69868e-05		0.000459007		-0.000746379
AC092803.3	-0.040581		-0.00207232		-0.000269302		0.00370003		0.00153311		0.00997968		0.0233258
AC092803.4	-0.0028441		-0.0059404		-0.000399307		-0.003316		-7.60964e-05		-8.82636e-05		-0.00206718
AC092805.1	0.00210542		0.00872308		0.000174259		-0.000951477		0.000312004		-0.000656292		-0.00259887
AC092807.1
AC092807.2	0.000928241		-0.00188269		8.77055e-05		-0.000832391		-0.000105418		-0.000142052		-0.00116176
AC092807.3	-0.437403	0.197396	-0.284326	0.335721	0.00199662		0.016513	0.932301	0.00637047		0.166358		0.317705	0.155722
AC092809.1	-0.00127439		0.00265108		-0.00017994		-0.000739456		0.000102137		-0.000451105		-0.000697565
AC092809.2	0.00221006		-0.00166289		-0.000189122		-0.000712092		-0.000122116		-0.000893553		-0.00137508
AC092809.3	-0.0126785		-0.0425023		-0.0024314		-0.0201708		-0.00101131		-0.000620606		-0.0142423
AC092809.4	0.34593	0.21853	0.121711	0.653099	-0.00119102		-0.147092	0.37862	-0.0122974		-0.137635	0.221323	-0.986025	0.0189422
AC092810.1
AC092810.2	0.00207262		-0.00169487		-0.000186008		-0.000700624		-0.000118907		-0.000828876		-0.0013368
AC092810.3	-0.00675441		-0.0088431		0.000452141		-0.00134443		-0.000147702		0.00245828		0.00128573
AC092811.1	-0.00741094		-0.00202776		-0.000689471		-6.4765e-06		0.00023323		2.25013e-05		0.00313915
AC092813.1	-0.00290568		0.00275465		-0.000430634		0.000408946		0.000127929		-0.000750239		0.000767732
AC092813.2
AC092814.1
AC092814.2
AC092818.1
AC092819.1	-0.00124436		-0.00165728		0.000280281		-0.000708947		-7.04526e-05		0.000619306		-0.000683677
AC092819.2	0.00113093		0.00176402		0.000541966		-0.00142142		1.35052e-05		0.00074462		-0.00191475
AC092819.3	-0.00446646		-0.00589441		-8.80752e-05		-0.000123235		-0.000136669		0.000768673		0.00134475
AC092821.1	-0.00884281	0.982947	0.0497725	0.843404	0.0798925	0.523907	-0.671086	0.00356604	0.00923756	0.888389	0.133277	0.436609	-0.656444	0.00365175
AC092821.2	-0.00417653		-0.00148092		0.000237699		0.00354136		8.37598e-06		0.0010351		0.00422018
AC092821.3	-0.179125	0.481789	-0.203049	0.401469	-0.0427397	0.702146	-0.948857	0.000695452	-0.00102926	0.988818	0.0278499	0.889315	-0.638699	0.0138637
AC092824.1	-0.00270807		-0.00360697		3.26869e-05		-0.00151432		-9.13561e-05		0.000531297		-0.000957262
AC092825.1
AC092828.1	-0.678019	0.000714074	-0.577866	0.00276094	-0.469666	0.0162376	-0.677784	0.000797607	0.0141917	0.822604	0.0755595	0.673918	-0.00849178	0.975324
AC092832.1	-0.0350011		-0.185192		-0.0065836		-0.0505786		-0.00562556		-0.00256123		-0.0340157
AC092832.2
AC092834.1	0.00941877		-0.00344133		0.000491932		0.000662996		-0.000430808		-0.00121234		-0.00295985
AC092835.1	-0.220756	0.087379	-0.104757	0.42417	-0.0011047	0.991233	-0.129508	0.329074	0.0463533	0.561861	0.196589	0.115711	0.0754817	0.617208
AC092839.1
AC092844.1	-0.0219777		0.0104176		0.00384582		0.019329		0.00150179		0.0166413		0.0282771
AC092845.1	0.00182852		-0.00249399		0.000593535		-0.00107547		-0.000160288		0.000808156		-0.00168238
AC092848.1	-0.00124106		0.00256636		-0.000186869		-0.000749522		8.64359e-05		-0.000433641		-0.00072423
AC092848.2	-0.00126766		-0.00169587		-0.000187231		0.00113123		-6.49968e-05		-0.00044317		0.00108322
AC092849.1	-0.0171041		-0.0111816		0.00188427		-0.00052476		0.000262347		0.00900145		0.0079983
AC092849.2	-0.0341873		-0.0722092		-0.00645728		-0.0122429		-0.00104576		-0.00503821		0.00422705
AC092850.1
AC092850.2
AC092851.1
AC092862.1
AC092865.1	-0.00121839		-0.00168023		0.000285561		-0.00070462		-6.7944e-05		0.00065029		-0.00071046
AC092865.2
AC092865.3	-0.00272128		0.000437928		-0.000411534		-0.00149682		8.81009e-05		-0.000593293		-0.000975897
AC092865.4	-0.00125541		-0.00165801		-0.000189218		0.00119714		-6.99546e-05		-0.0004535		0.0011592
AC092868.1
AC092868.2	0.0225553		-0.0482026		0.00437528		-0.00881553		-0.00295218		0.00212776		-0.0210614
AC092881.1	0.00147105		0.00169409		-0.000332649		0.000821415		-1.11463e-05		-0.00124384		-3.81345e-05
AC092881.2	0.159	0.567336	0.130414	0.630778	-0.0125675	0.884358	-0.0800234	0.711159	-0.0034423	0.941825	-0.111201	0.429091	-0.21644	0.281714
AC092894.1	0.00153424		0.00146772		-0.000337862		0.000794764		-1.98232e-05		-0.00115566		-2.03706e-05
AC092896.1	-0.000117436		0.00288304		-0.000539413		-0.00171636		0.000102893		-0.00130294		-0.00177305
AC092902.1	0.00138895		-0.00201763		0.000235314		-0.00100027		-0.000146997		4.10819e-05		-0.0015903
AC092902.2	-0.00164426		-0.00259329		-0.000726705		-0.00275228		-2.91121e-05		-0.00121362		-0.00194262
AC092902.4	-0.253487	0.302098	-0.359544	0.127073	-0.138267	0.231293	-0.13244	0.523618	-0.00956456	0.867612	-0.0432197	0.817792	0.0598463	0.790366
AC092902.5	-0.026151		0.0112097		-0.00999833		0.00104979		0.00190126		-0.0130442		0.0160906
AC092902.6	-0.00261727		-0.00206983		-0.000488202		0.000190523		-3.30834e-06		-0.000462704		0.0012343
AC092903.1
AC092903.2	0.0609632	0.830503	-0.145811		-0.0312603		-0.0859991		-0.010961		-0.0955108		-0.123428	0.443171
AC092905.1
AC092910.1
AC092910.2
AC092910.3	-0.34816	0.0819407	-0.679075	0.000593472	-0.259914	0.109446	-0.168824	0.36458	-0.0500604	0.358854	-0.0122017	0.962013	0.11811	0.550195
AC092910.4
AC092916.1
AC092916.2
AC092919.1	-0.15825		-0.169745		-0.00492121		0.00900156		0.00149728		0.0379025		0.094192
AC092919.2	-0.96532	6.84388e-06	-1.25077	8.04281e-09	-0.708053	0.0009734	-0.463454	0.0173459	-0.0302531	0.540983	0.111361	0.52071	0.347061	0.08485
AC092924.1	0.00220667		-0.00232075		-0.000261312		0.000972742		-0.000154508		-0.000943977		2.89283e-05
AC092924.2	-1.03205	0.00691286	-1.26201	0.00111134	-0.0750103		-0.0944599	0.648677	-0.00584454		0.180628	0.230944	0.626397	0.045655
AC092925.1
AC092933.1	-0.00339827		-0.00404115		-0.000469528		-0.00184638		-4.2984e-05		-0.000268208		-0.000638004
AC092933.2
AC092939.1	-0.00270679		-0.00358398		-0.000412723		0.000252352		-8.71914e-05		-0.00059114		0.000943897
AC092941.1
AC092941.2
AC092943.1	-0.00287281		0.00315452		-0.000440924		-0.00149855		0.000203424		-0.00063441		-0.000970207
AC092943.2	-0.00297919		-0.00152195		-0.00044821		-0.000726685		1.25125e-05		-0.000658529		3.38596e-05
AC092944.1	0.197747	0.233557	0.102662	0.54124	-0.0589644	0.663774	0.253543	0.0923572	-0.0277199	0.715844	-0.270011	0.0640055	0.0620562	0.729233
AC092944.2
AC092944.3
AC092952.1	-0.00167076		-0.00199509		-0.000237406		0.00353734		-8.15964e-05		-0.000509366		0.00337751
AC092953.1	0.00305547		0.0013092		0.000322287		-0.00078571		-0.000105066		-0.000317062		-0.00234824
AC092953.2	-0.0365054	0.900094	0.00826819		0.00840586		0.0122965		0.00252017		0.0325209		0.0343008	0.80763
AC092954.1	-0.107582	0.731173	-0.0710913	0.819873	-0.0298602		0.00104561	0.994235	0.00355842		-0.0081972	0.96885	0.0713759	0.740167
AC092954.2	-0.336874		-0.161729		-0.0297486		-0.0686911		0.00705496		0.0326738		0.084444
AC092957.1	0.123958	0.666526	0.0391323	0.919473	0.0305671	0.761892	-0.0262951	0.90558	-0.00763337	0.82446	3.336e-05	0.977942	-0.113726	0.550666
AC092958.1	0.0487992	0.844661	0.170484	0.359422	0.108693	0.404865	0.237138	0.172256	0.0253478	0.693791	0.112498	0.497693	0.184337	0.286281
AC092958.2
AC092958.3	-0.00260025		0.00199517		0.000424391		0.00158738		0.000128472		0.00109158		0.00184607
AC092958.4	-0.00794442		-0.0101873		-0.00119413		-0.00300915		-9.82783e-05		-0.000606624		0.000826414
AC092960.1	-0.00122856		0.00265421		-0.000189309		-0.000683659		0.000121538		-0.000432038		-0.000723791
AC092960.2	-0.00141784		0.00533985		-0.000209806		-0.000840829		0.000218672		-0.000492263		-0.000789955
AC092960.3
AC092964.1	-0.00124317		-0.00179776		-0.000187804		0.00116153		-6.02889e-05		-0.000454757		0.00134388
AC092966.1
AC092967.1	-0.487134	0.1498	-0.190758	0.506309	-0.00292655		-0.0536637	0.79828	0.0143864		0.194807	0.195184	0.204302	0.300106
AC092969.1	-0.0527743	0.81933	-0.118994	0.609354	-0.00776845		-0.0126968	0.878009	-0.00207669		-0.000954715	0.96796	0.0161071	0.951264
AC092979.1
AC092979.2	-0.0012445		-0.00166082		0.000315274		-0.000709576		-6.92963e-05		0.000704478		-0.000696457
AC092989.1
AC092991.1	-0.00241305		-0.00339968		-0.00036255		-0.00136172		-6.74893e-05		-0.000438343		-0.000698929
AC092994.1
AC092999.1	-0.247036	0.384272	-0.0346784	0.940258	-0.072044		-0.640595	0.0707928	0.0152023		-0.0425784		-0.138941	0.455827
AC093001.1
AC093001.2	-0.00149559		-0.00655925		-0.000200705		-0.000114089		-0.000217095		-0.000181029		0.000426367
AC093004.1
AC093010.1	-0.00492695		-0.00270718		-0.000422361		-0.00269279		3.57846e-05		-6.87008e-06		-0.000761535
AC093010.2	-0.619455	0.0431796	-0.214983	0.36738	-0.0320914	0.556152	-0.989296	0.0128566	0.0139101	0.478394	0.102275	0.34195	-0.0511849	0.729018
AC093012.1
AC093014.1	-0.0054186		-0.00247206		-0.000412556		-0.00303218		0.000121911		0.00024185		-0.00107822
AC093019.1
AC093019.2	0.00184603		0.00378922		0.000483475		0.00144278		3.75758e-05		0.000271799		0.000267365
AC093023.1
AC093025.1
AC093027.1
AC093028.1	-0.0356334		-0.0790844		-0.0059731		-0.0194758		-0.000970596		0.000687776		0.00284387
AC093063.1	6.65276	6.22642e-18	6.82137	1.32438e-19	0.00528096	0.970869	7.3159	8.4959e-24	0.00852001		-5.97762	5.78898e-17	0.325114	0.13966
AC093072.1
AC093074.1
AC093083.1
AC093106.1	-0.00724376		-0.00775142		-0.000706654		-0.00223228		-3.87571e-05		0.00056554		0.000363036
AC093106.2
AC093107.1	-0.0034133		-0.00140521		0.000717071		0.00255586		-2.04502e-05		0.00198442		0.00293178
AC093107.2	0.0149555		0.00868932		-0.000841445		-0.00310319		-0.000260795		-0.0068256		-0.00889413
AC093110.1	-0.00145088		-0.0018424		-0.000212533		0.0026706		-8.65689e-05		-0.000495793		0.00258146
AC093117.1	-0.135783	0.642213	-0.54222	0.119627	-0.0040764		-0.212536	0.245656	-0.0128067		0.0482365		-0.0911219	0.578613
AC093142.1	-0.00412396		-0.00114622		-0.000107552		0.00108797		2.47492e-05		0.000211869		0.00189743
AC093151.1
AC093151.2	-0.126637		0.0144148		0.029373		-0.0158847		0.0074109		0.118894		0.0534535
AC093151.5	0.00259833		-0.00174855		-0.000189753		-0.000738482		-0.00013437		-0.000908417		-0.00144455
AC093151.7	-0.00276632		0.00303737		-0.00127534		-0.0025287		0.000212212		-0.00244734		-0.00155086
AC093154.1
AC093155.1	0.0539746	0.865879	-0.0961256	0.731619	0.00693091	0.954627	-0.423513	0.0978137	-0.0134102		-0.0134582	0.941457	-0.55486	0.0500826
AC093155.2	-0.00167615		0.000426353		-0.000741892		-0.00277607		9.13364e-05		-0.00129274		-0.00218798
AC093155.3	0.401234	0.169149	0.400934	0.173407	0.0554319		0.0404203	0.828396	-0.000766971		0.000990435	0.993263	-0.143352	0.309009
AC093156.1
AC093157.1	-0.523308	0.000255836	-0.588608	2.35975e-05	-0.236757	0.0794626	-0.261861	0.0675955	-0.0152236	0.857381	0.175276	0.226664	0.209866	0.158246
AC093157.2	0.000504184		-0.00124956		4.63138e-05		0.00267482		-0.000116204		-7.30393e-05		0.0026235
AC093157.3	0.00457799		-0.00197381		-0.000218556		-0.000811359		-0.000192248		-0.00127657		-0.00199178
AC093158.1
AC093159.1	-0.00117256		-0.00167687		-0.000197237		0.00107882		-6.3653e-05		-0.000451258		0.00112234
AC093159.2	-0.00123424		-0.00157322		-0.000188602		0.00116757		-6.26856e-05		-0.000439235		0.00106915
AC093162.1	-0.00216036		0.00173356		-0.000293579		0.00351066		5.96415e-05		-0.000696433		0.00339344
AC093166.1
AC093166.2
AC093206.1	-0.00189801		-0.00250616		0.000595409		0.000788609		-9.98716e-05		0.00135032		0.000779179
AC093214.1	-0.00114779		0.00424157		-0.000665227		0.0048271		0.00016161		-0.0015323		0.0046196
AC093225.1	-0.00183798		0.00220643		-0.000131268		0.000949725		8.62958e-05		-0.000596675		0.000892492
AC093227.1	-0.541621	0.00141179	-0.620429	0.000168226	-0.0694508	0.606986	-0.273869	0.0935416	-0.0132796	0.867157	0.358301	0.0317081	0.195658	0.254367
AC093227.2	0.000373544		-0.00436149		-0.000496015		0.000187644		-0.000175456		-0.00115079		4.3086e-05
AC093227.3
AC093240.1	0.316422	0.235198	0.643412	0.0872771	0.0464924		0.103096	0.504867	0.00471733		-0.00595363	0.977673	-0.059525	0.71877
AC093246.1	-0.00123899		0.00251265		-0.000187212		-0.000709299		9.49778e-05		-0.000422591		-0.000702801
AC093248.1
AC093249.1
AC093249.2	-0.00429691		-0.00403968		-0.000200259		0.00184726		-1.57774e-05		0.00024408		0.00286964
AC093249.3
AC093249.4
AC093249.5
AC093249.6	-0.601948	0.0516608	-0.830784	0.00932739	-0.0213032		-0.133728	0.504303	-0.00773914		0.283301	0.143407	0.214718	0.302338
AC093259.1	-0.00131701		0.00232414		-0.000181749		-0.000691005		9.24802e-05		-0.000395854		-0.000688913
AC093270.1
AC093270.2	-0.00233092		-0.00303907		-0.000347264		-0.00135238		-6.51504e-05		-0.000430862		-0.000690031
AC093274.1	-0.00910363		0.000515478		-0.000303014		-0.00483012		0.000336823		0.00126339		-0.000427129
AC093277.1	-0.00242465		-0.0033763		-0.000366248		-0.00137006		-6.43782e-05		-0.000427682		-0.000705299
AC093278.1	0.0157257		-0.0169786		0.00233187		-0.00779002		-0.00131958		-0.00078542		-0.016482
AC093278.2	-0.00357945		-0.00903442		-0.000351975		0.000946757		-0.000235785		0.000330836		0.00266649
AC093281.1	-0.00376399		-0.00481473		0.000280341		0.00126623		-0.000144074		0.0011744		0.00204046
AC093281.2	0.381411	0.180113	0.333748	0.304208	0.050211		-0.0125184		-0.00266505		0.00664351		-0.224441	0.157652
AC093283.1	-0.000919853		-0.00414021		0.000306474		-0.000397151		-0.000144969		0.000817746		-0.000338669
AC093292.1	0.000264005		-0.000348386		-0.000479697		-0.00167289		-2.22933e-05		-0.00113195		-0.00181016
AC093295.1	-0.00595188		0.00259099		0.000624639		-0.00361627		0.000239287		0.00231884		-0.001925
AC093297.1
AC093297.2	0.0639391	0.668362	0.111785	0.350951	-0.141952	0.197502	-0.165392	0.16653	0.0222439	0.831062	-0.233428	0.039929	-0.230203	0.0420009
AC093298.1
AC093298.2	0.0117688		-3.76191e-05		0.000327518		-0.001477		-0.000437026		-0.00228488		-0.00511412
AC093300.1
AC093303.1
AC093305.1	-0.00236632		-0.00310482		-0.000359157		-0.00133605		-6.40821e-05		-0.000425353		-0.000701996
AC093307.1	-0.0402106		-0.371213		-0.0143508		-0.0522621		-0.0116533		-0.0172215		-0.0288124
AC093311.1	-0.00122025		0.00251385		-0.000203345		-0.000712053		9.56631e-05		-0.000436066		-0.00070361
AC093323.1	-0.205546	0.13622	-0.116796	0.384435	-0.0273419	0.845678	-0.0979935	0.506459	0.0317234	0.706644	0.138304	0.304259	0.0914789	0.545116
AC093323.2	-0.0861245		-0.301503		0.000832497		-0.0177789		-0.00601462		0.028939		0.0290294
AC093323.3	-0.0677536		-0.155336		-0.00476609		0.0305675		-0.00295758		0.0128243		0.0697398
AC093323.4
AC093325.1
AC093326.1	-0.00121507		0.00270686		-0.000192831		-0.000698072		0.000103002		-0.000444764		-0.000690208
AC093326.2
AC093330.1	-0.177868		-0.151265		-0.00653022		-0.0392701		0.00294443		0.046939		0.0596186
AC093330.2	-0.0484337	0.876581	-0.0780801	0.693275	-0.0264644		-0.101757	0.461175	-0.000901964		-0.0343596	0.721335	-0.0645214	0.612566
AC093330.3	-0.00189638		0.00567599		-0.000269574		0.0009331		0.000204453		-0.000755151		0.000893375
AC093331.1	0.00224064		-0.00168786		-0.000200732		-0.000703678		-0.000128145		-0.000848178		-0.00135246
AC093334.1	-0.00318386		-0.00166322		-0.000314105		-0.00302017		7.49404e-05		-0.00010282		-0.00210339
AC093367.1
AC093382.1	0.0430853	0.894936	-0.0262432	0.941575	-0.0187995		-0.489746	0.0823305	-0.00483		-0.0578537	0.680158	-0.74135	0.046753
AC093388.1	-0.155518		-0.340541		-0.0269018		-0.186183		-0.00477691		0.00293175		-0.0593554
AC093390.1	-0.00306924		-0.00401198		0.000352965		-0.00165271		-9.90272e-05		0.00134446		-0.00102286
AC093390.2
AC093392.1
AC093392.2
AC093414.1	-0.00273058		-0.00368172		5.11627e-05		-0.00154857		-0.000102759		0.000591953		-0.000918352
AC093416.1
AC093416.2	-0.00147216		-0.00180854		0.000645175		-0.00079712		-7.20984e-05		0.00145683		-0.000783197
AC093418.1	0.00352527		-0.00837661		0.000579424		0.000646264		-0.000424998		0.000424684		-0.000711172
AC093422.1
AC093422.2
AC093423.1
AC093423.2
AC093423.3	-0.000589297		-0.000616491		-0.000596518		-0.000258106		-2.87269e-05		-0.00131361		-0.000193222
AC093424.1	-0.00287497		-0.00488822		-0.000475255		-0.00531856		-2.46554e-05		0.000299633		-0.00519978
AC093426.1	-0.00794192		-0.0070198		-0.000160045		0.000164173		-8.27535e-06		0.00159423		0.0037646
AC093426.2	-0.00316744		-0.00584238		-0.000428862		-0.00250746		-0.000138376		-0.000100829		-0.0013909
AC093433.1
AC093433.2	-0.862305	0.0953358	-0.0837139	0.66127	-0.0484098		-0.115734		0.0164928		0.0397279		0.120917	0.473423
AC093458.1	-0.0261411		-0.0107741		-0.000690136		0.00773287		0.000625276		0.00636237		0.020546
AC093458.2	-1.16945	0.000452009	-0.408081	0.108108	-0.157128		-0.884407	0.00431301	0.0475732		0.345977	0.106144	0.0895924	0.667861
AC093459.1	-0.00224757		0.00493303		0.000169193		0.000567296		0.000188241		0.000364017		0.00054966
AC093462.1	-0.0179264		-0.00645997		0.0017366		-0.0179852		0.000731295		0.0091796		-0.00606212
AC093484.1	-0.00275392		8.86416e-05		-0.000415355		-0.00144583		7.5202e-05		-0.000596203		-0.000966151
AC093484.2	-0.00122676		-0.00168657		0.00032893		-0.000712506		-6.40139e-05		0.000749132		-0.000704036
AC093484.3	-0.0160466		0.034088		-0.000890936		0.00846628		0.00212494		0.00332456		0.0161837
AC093484.4
AC093496.1	0.000787689		0.00795956		6.65303e-05		0.00037127		0.000206554		-0.000354317		-0.000460193
AC093503.1	-0.00192174		0.00533098		0.000242937		-0.00108182		0.000206295		0.000597138		-0.00105909
AC093503.2	-0.382835	0.205211	-0.127494	0.640098	-0.0278478		-0.079134	0.69649	0.0148732		0.0888825	0.521474	0.136894	0.476666
AC093510.1	0.015684		0.111754		0.0101879		0.0528108		0.00387963		0.0178507		0.0435668
AC093510.2	-0.0724791	0.863023	0.266164		0.00465964		0.167222		0.0162384		0.037458		0.237905	0.138243
AC093512.1	0.040252		-0.0829247		0.0137411		-0.0272971		-0.00531304		0.0186878		-0.0456951
AC093512.2	-0.249092	0.284397	-0.461642	0.0419656	0.0684937	0.532342	-0.185661	0.353058	-0.0219194	0.652555	0.4129	0.0463848	0.0161876	0.940743
AC093515.1	-0.00121507		0.00270686		-0.000192831		-0.000698072		0.000103002		-0.000444764		-0.000690208
AC093516.1
AC093519.1	-0.00271701		-0.00361205		-0.000418741		0.000312047		-8.80354e-05		-0.00059661		0.00107579
AC093519.2	-0.00234995		0.00100471		3.81936e-06		-0.00135044		5.87422e-05		0.000125243		-0.00106456
AC093520.1	-0.000907283		-0.0016246		0.000283605		-0.000698204		-6.49783e-05		0.000650317		-0.000700042
AC093520.2
AC093523.1	0.0588993	0.863596	-0.101584	0.752645	-0.00882202		0.0288235	0.906005	-0.0106996		-0.0431381		-0.0096989	0.962234
AC093524.1
AC093525.1	-0.00360939		-0.00170366		-0.000188695		-0.0026761		7.58438e-06		5.62563e-05		-0.00189139
AC093525.10	0.169714	0.522687	-0.152631	0.554942	-0.0540732	0.62287	-0.703883	0.0113693	-0.0418194	0.305721	-0.250799	0.17362	-1.00619	0.000564078
AC093525.2	0.00786952	0.142854	0.029427	0.000529989	0.00237389		6.3295e-05		0.000965609		0.00354561		-0.00574828	0.507099
AC093525.3	0.00614581		0.00128364		0.000141835		-0.00154927		-0.000145455		-0.00108072		-0.00322946
AC093525.4	-0.00152335	0.999428	-0.14296	0.603223	-0.00405211	0.980779	-0.0342757	0.891224	-0.0136781		-0.00657395	0.974856	-0.0321443	0.890666
AC093525.5	0.000990869		0.000799172		-0.000741727		-0.00279756		-1.35138e-05		-0.0018069		-0.00248419
AC093525.6	0.00569029	0.989328	-0.141252	0.333837	0.0388525	0.787387	0.0342636	0.85409	-0.0484271	0.505604	0.0490802	0.770064	0.0308212	0.870394
AC093525.7	-0.0257114	0.876837	-0.105257	0.358522	0.016954	0.909647	-0.182935	0.103604	-0.0362799	0.669335	0.0432508	0.755974	-0.156541	0.167819
AC093525.8	-0.0826883	0.766823	-0.13867	0.571237	-0.0100557	0.949618	-0.448691	0.0543485	-0.00663179		0.0362782	0.865372	-0.316609	0.138568
AC093525.9	-0.0377109	0.907086	-0.163342	0.500638	-0.012724	0.926328	-0.315537	0.149573	-0.0156277		0.00147693	0.998986	-0.260685	0.213807
AC093534.1
AC093534.2
AC093535.1	-0.00216597		-0.00285583		0.0012574		0.000689641		-0.000111933		0.00284992		0.000737221
AC093535.2	-0.782896	0.000175875	-0.745286	0.000239339	-0.417319	0.0314516	0.198933	0.285874	0.00452882	0.948243	0.156703	0.366002	1.07128	3.73839e-07
AC093536.1	0.00151896		0.0101157		-0.000272108		-0.00101428		0.000304071		-0.00101302		-0.00162951
AC093536.2	-0.00158868		-0.0569641		-0.0030453		0.000654727		-0.00193323		-0.00563225		0.00157523
AC093567.1
AC093575.1	0.0039467		-0.00340626		0.000159628		0.000778548		-0.000242521		-0.000601195		-0.000671802
AC093577.1	-0.00548925		-0.00868451		-0.000834817		-0.00426065		-0.000201544		-0.000838706		-0.00243789
AC093578.1	0.00167419		0.0107195		-0.000568858		-0.00213265		0.000383906		-0.00172127		-0.0027228
AC093578.2
AC093579.1
AC093582.1	-0.575499	0.0495936	-0.437435	0.104824	0.0048764	0.970658	-0.0938379	0.657434	0.0100627		0.489476	0.0527387	0.283106	0.192257
AC093583.1	-0.000517282		-0.005094		-7.97422e-05		-0.000236739		-0.000202302		-0.000320525		-0.000340071
AC093585.1	-0.00354249		0.00605818		0.000325232		-0.00195783		0.000318131		0.0012754		-0.00135826
AC093591.1	-0.00166155		-0.00782794		-0.000226276		-0.00171145		-0.00030363		-6.63739e-05		-0.00096274
AC093591.2	-0.398553	0.113632	-0.922684	0.000851344	-0.142325	0.221358	-0.205962	0.319143	-0.0363166		0.0126846	0.94872	0.0836363	0.699579
AC093591.3	-0.0405181	0.946666	-0.00884289		-0.0229137		-0.0275727		0.00196579		-0.0403137		-0.00194425	0.938114
AC093599.1	-0.00167763		-0.00228335		0.000173371		0.00446375		-8.80298e-05		0.000404429		0.00434164
AC093599.2	-0.38523	0.146792	-0.471965	0.0962828	-0.0458823		-0.104327		0.000391431		0.00783428		0.0672967	0.644368
AC093605.1	-0.0027366		0.000447865		-0.000413234		-0.0015656		8.76478e-05		-0.00054433		-0.000934048
AC093606.1
AC093607.1
AC093610.1
AC093620.1	-0.0100347		-0.130828		0.00895512		-0.0601799		-0.00418839		0.0212162		-0.0488687
AC093627.1	-0.0046697		0.00709483		-0.000286135		-0.00261974		0.000440091		0.000225404		-0.00137236
AC093627.2
AC093627.22	-0.00991943		-0.0144021		-0.000469358		-0.00399385		-0.000299407		0.00180685		0.00145096
AC093627.3	-0.00797168		-0.0102361		-0.00044053		-0.00441452		-0.000127606		0.00121654		-0.00137482
AC093627.4	-0.0193365	0.957699	-0.201081	0.480774	-0.00105219		-0.156527	0.436573	-0.0128517		0.00743313	0.96761	-0.134599	0.494928
AC093627.5	-0.0777512	0.717337	-0.388545	0.0187319	0.01583	0.922714	0.00713744	0.972693	-0.109164	0.20402	0.084868	0.616712	0.0773215	0.681879
AC093627.6	0.00482209		-0.00935089		-0.00032968		-0.0126937		-0.000449323		-0.00212469		-0.0135899
AC093627.7
AC093635.1	-1.06219		-2.08181		-0.050339		-0.23973		-0.00934515		0.0900396		0.0960633
AC093639.1
AC093639.2	-0.178323	0.410945	-0.183382		-0.00733622		-0.0561973		0.00181346		0.0437006		0.0425219	0.78893
AC093639.3	0.000225886		-0.00295773		0.00035268		-0.00111261		-0.000149101		0.000632291		-0.00147563
AC093642.1
AC093642.2	0.0571173	0.808734	-0.00316831	0.995363	0.0287711		-0.103606		-0.00377342		0.0398846		-0.14995	0.341122
AC093642.3	-0.629634	0.0727877	-1.75222	0.000400392	-0.0516012		-0.371628	0.112757	-0.0198884		0.0787845	0.531698	0.0173242	0.92237
AC093642.6
AC093648.1
AC093655.1	-0.000291759		0.0012137		-0.000363012		-0.00137246		4.06942e-05		-0.00086029		-0.00138288
AC093655.2
AC093663.1
AC093663.2	-0.000882186		0.00111263		-1.71384e-05		0.000224841		3.71781e-05		-0.000122287		0.000314025
AC093664.1
AC093668.1	0.141945	0.586152	0.217169	0.413028	-0.0141046	0.876673	-0.146304	0.434887	0.00272421		-0.0929458	0.435412	-0.319892	0.128624
AC093671.1	-0.00119129		-0.00183012		0.00124869		-0.000755718		-7.37101e-05		0.00281004		-0.000760475
AC093673.1	-0.184582	0.384334	-0.234425	0.229085	-0.088805	0.485809	-0.20632	0.271237	-0.0073382	0.927716	0.000661872	0.99638	-0.0361193	0.879284
AC093673.2	-0.158758	0.552346	-0.0580916	0.793753	-0.0186635		-0.0156924		0.00630737		0.0193943		0.0766193	0.655838
AC093675.1	-0.0024041		0.0024238		-0.000328278		0.000856366		0.000174559		-0.000522336		0.00164418
AC093675.2	-0.00123789		-0.00168584		0.000311418		-0.00070342		-6.68966e-05		0.000716594		-0.000666625
AC093677.1	0.00129466		0.00151641		0.000580944		-0.00140324		-1.11541e-05		0.000741652		-0.00192884
AC093677.2	-0.224163		-0.53361		-0.0115742		0.0578789		-0.00507759		0.0539033		0.218886
AC093677.3	-0.00133305		0.000200933		-0.000400508		0.000297611		1.34324e-05		-0.000893899		0.000402642
AC093689.1
AC093690.1	-0.001866		0.00187882		-0.00026117		0.00232146		6.52347e-05		-0.000670006		0.00223449
AC093698.1
AC093702.1	-0.00704939		-0.00910729		-0.000695692		-0.00400834		-9.23888e-05		0.000479809		-0.000960254
AC093714.1
AC093714.2
AC093716.1
AC093720.1
AC093722.1
AC093725.1	-0.0019701		-0.00168457		-0.000240941		-0.00117942		-2.08474e-05		-0.00018453		-0.000860613
AC093725.2	0.0124785		0.0358111		0.00148012		-0.00292226		0.000992277		-0.000686414		-0.0145235
AC093726.1	0.213077	0.369205	-0.0819	0.759232	0.0455253	0.377824	0.475532	0.0388911	-0.0176156		0.0138388	0.919078	0.128864	0.335995
AC093726.2	1.08061	1.77379e-05	0.925109	0.000149591	0.791126	0.00285629	0.720377	0.00418248	-0.0184493	0.749307	-0.121227	0.479553	-0.206267	0.291969
AC093726.3
AC093729.1
AC093730.1	0.000620197		-0.0019724		0.000160039		-0.000801473		-0.000107285		0.000174333		-0.00107905
AC093732.1
AC093732.2	-0.0012261		-0.0016429		-0.000190142		0.00109346		-6.58412e-05		-0.000385815		0.00107174
AC093734.1
AC093746.1	-0.00348555		0.00271693		-0.000519828		1.92961e-05		0.000183528		-0.000858758		0.000596484
AC093752.1	-0.0204848	0.918646	0.0655441	0.618621	0.0365931	0.792053	-0.167925	0.183489	0.0358136	0.6672	0.0649023	0.656936	-0.148043	0.246571
AC093752.2	0.061137	0.844661	0.0770933	0.781477	0.0469334	0.655172	-0.0493524	0.824561	0.00044315	0.987337	0.0492386	0.784999	-0.0976165	0.64163
AC093752.3	0.0199162		0.00329211		0.00316611		0.0138731		-0.000765713		0.00133441		0.00236605
AC093755.1
AC093763.1
AC093763.2	-0.00124702		-0.00153027		0.000295304		-0.000711333		-6.87604e-05		0.000684754		-0.00069758
AC093765.1
AC093765.2	-0.00242394		-0.00325698		-0.00041766		-0.0013783		-6.50635e-05		-0.000436704		-0.000710531
AC093765.3
AC093765.4
AC093765.5
AC093766.1	0.00195491		-0.0016545		-0.000180843		-0.000676676		-0.000120317		-0.000811663		-0.0012955
AC093767.1
AC093770.1
AC093772.1	-0.00326502		-0.00440763		-9.08266e-06		4.88459e-05		-0.000119039		0.000413267		0.000748236
AC093772.2	0.00239994		0.000954904		-0.000520635		-0.00195915		-7.74668e-05		-0.00165741		-0.00263999
AC093775.1	0.0152912		0.00542512		0.00265942		-0.0038756		-0.00063285		0.0011342		-0.0101844
AC093783.1
AC093787.1
AC093787.2	-0.382895	0.202192	-0.336475	0.250411	-0.0467029		-0.134531	0.473898	0.00405472		0.0408175	0.776814	0.0743018	0.697963
AC093788.1	-0.0570408	0.856266	0.0754881	0.779814	-0.0155033	0.906639	-0.165037	0.437537	0.0164252		0.00570502	0.977822	-0.110152	0.609986
AC093789.1	-0.00122494		0.00243481		-0.000188199		-0.000680656		0.000102339		-0.000433852		-0.000691959
AC093791.1	-0.00180417		-0.00294819		-6.95077e-05		-0.00124788		-7.60486e-05		0.000228308		-0.000808509
AC093791.2
AC093796.1	-0.00113174		-0.00784216		-0.000265431		0.00506428		-0.000221867		-0.000516977		0.0049543
AC093797.1	0.00176902		-0.00354242		-0.0003905		0.000841779		-0.000195958		-0.0012814		-0.000130988
AC093798.1	0.00402599		0.00113592		-0.000367038		0.00074403		-9.62748e-05		-0.00163221		-0.000786609
AC093799.1	0.224334	0.441546	0.81361	0.0193693	-0.0178257		-0.0627302	0.765481	0.0270089		-0.157439	0.27589	-0.245054	0.233257
AC093801.1
AC093801.2
AC093802.1
AC093802.2	-0.00236512		-0.00318309		-0.000368496		-0.00135248		-7.41828e-05		-0.00044245		-0.000682941
AC093809.1	-0.00119178		-0.00444835		-0.000806519		-0.00111777		-0.000142152		-0.00158011		-0.000639068
AC093810.1
AC093813.1
AC093815.1	-0.00125883		-0.00166117		-0.000180215		0.00119551		-7.25106e-05		-0.000469216		0.00115354
AC093816.1	0.00665512		-0.00203328		-0.000211134		0.000778307		-0.000305624		-0.00210382		-0.00177506
AC093817.1	-0.00129333		-0.00168054		0.000305737		-0.000709833		-6.82836e-05		0.000677796		-0.000688798
AC093817.2	-0.00272551		2.92658e-05		-0.00040971		-0.00159237		7.63169e-05		-0.000597323		-0.000943482
AC093821.1	0.00239554		0.000489146		-0.000748595		-0.00145138		-9.34262e-05		-0.00216928		-0.00237417
AC093824.1
AC093824.2
AC093826.1
AC093827.1	0.00226299		-0.00168623		-0.000187847		-0.000679753		-0.000131882		-0.00086716		-0.00145628
AC093827.2	-0.00126988		-0.00192364		-0.000186773		0.00113158		-6.46505e-05		-0.000425156		0.00108868
AC093827.3	0.0246625		-0.26591		-0.0112186		0.0783639		-0.012769		-0.0347451		0.0620663
AC093827.4	-0.0244443	0.92803	-0.30235	0.123179	0.0295571	0.851444	0.0747013	0.720697	-0.0533939	0.337136	0.0638488	0.739612	0.100057	0.62527
AC093827.5	-0.744954	0.01772	-0.408909	0.129735	-0.121674	0.183633	-0.174151	0.383179	0.0180545		0.078894	0.598456	0.250384	0.231914
AC093829.1
AC093831.1
AC093831.2	-0.0024131		-0.00333337		-0.000355427		-0.0013925		-6.92188e-05		-0.000384169		-0.00070024
AC093833.1	-0.00278825		0.000221628		-0.000445047		-0.00165558		8.32737e-05		-0.000578647		-0.000960042
AC093835.1	-0.00906476		-0.0287827		-0.00482813		0.00442624		-0.000609904		-0.0079381		0.00764301
AC093838.1	-0.00324676		-0.00485392		-0.000315307		-0.000127773		-0.000133799		9.67269e-05		0.000864061
AC093838.2	0.0968221	0.741223	0.286687	0.254952	0.0454021	0.653681	0.0245722	0.92295	0.0173088	0.677034	0.0288315	0.877893	-0.0474055	0.838567
AC093840.1	0.00220931		-0.00170602		-0.00018667		-0.000713622		-0.000127358		-0.000838535		-0.00133691
AC093840.2	0.000449595		-0.00141566		9.6561e-05		-0.000692209		-0.000116324		-6.77944e-05		-0.00132879
AC093843.1	-0.0644102		-0.126484		0.000150018		-0.0203787		-0.00198958		0.0166228		0.014556
AC093843.2	-0.00148427		0.000191264		0.00101276		-0.00170972		2.03604e-05		0.00236948		-0.00153463
AC093844.1
AC093849.1	-0.00123282		-0.00596261		-0.000875166		-0.00234549		-0.000134584		-0.00170718		-0.00134131
AC093849.2	0.0390729	0.888456	0.200628	0.519925	0.00256859		-0.0281192	0.875029	0.00737569		-0.0104848		-0.050723	0.738715
AC093849.3	0.347355	0.213728	0.292247	0.297906	0.0508252		0.0841487	0.662862	-0.00537666		-0.0304813	0.842479	-0.118285	0.525583
AC093849.4	0.494044	0.00391784	0.565304	0.000745709	-0.0122045	0.943606	0.00642537	0.97656	0.0127783	0.873487	-0.497701	0.00366797	-0.467245	0.00551548
AC093850.1	-0.00125799		0.00228264		-0.000171296		-0.000690622		9.36073e-05		-0.000419755		-0.00066338
AC093852.1
AC093853.1
AC093857.1
AC093864.1
AC093865.1
AC093866.1	0.00282188		-0.00332354		-0.000369366		-0.00136046		-0.00018781		-0.00115576		-0.00185673
AC093870.1
AC093871.1
AC093872.1
AC093875.1	0.00267701		-0.00177037		-0.000183536		-0.000716727		-0.000137713		-0.000903204		-0.0013851
AC093878.1
AC093879.1
AC093884.1	2.16386	0.00373268	1.72297	0.006774	0.0252739	0.501367	0.24548	0.0186116	-0.00221218		-0.115119	0.0968398	-0.0391343	0.771222
AC093890.1	-0.00557401		-0.00586534		-0.000318828		-0.00172322		-5.32968e-05		0.000892262		0.000560071
AC093890.2	-0.00252875		-0.00926406		-0.00076665		-0.00207626		-0.000271772		-0.00138702		-0.00104907
AC093893.1
AC093894.1
AC093894.2	-0.00143487		0.00172329		4.99888e-05		-0.000806449		6.48145e-05		6.91968e-05		-0.00080279
AC093895.1	-0.00521289		-0.000163198		-0.000766972		0.00332801		0.000140758		-0.00101938		0.00508945
AC093898.1
AC093899.1	-0.00291932		0.000598217		-0.000114264		0.0003481		4.94778e-05		-0.000122543		0.00064275
AC093899.2	-0.148688	0.293536	0.0582587	0.792717	0.011459		0.0103909	0.938634	0.00899903		0.0833054	0.116145	0.0920951	0.241605
AC093902.1
AC093903.1	-0.00142929		-0.00188525		0.000636504		-0.000790467		-7.47165e-05		0.00145711		-0.000798199
AC093904.1
AC093904.2
AC093904.3
AC093904.4
AC093908.1	0.209238	0.405999	0.342132	0.148955	0.0944496	0.383732	-0.00607382	0.980602	0.0124858	0.807382	0.0269574	0.893459	-0.172728	0.387919
AC093909.1	-0.260943	0.363027	0.00570744	0.974687	0.037173	0.65888	0.0275056	0.89574	0.0198803		0.292414	0.117904	0.219791	0.267095
AC093909.2	-0.000241502		-0.00668683		-0.000779813		2.84966e-05		-0.000245517		-0.00160148		0.000353748
AC093909.3	-0.000835612		-0.00515836		-0.000223082		-0.00220849		-0.000181224		-0.000360938		-0.00191724
AC093909.4
AC093909.5	0.00377333		0.00404878		-0.000336971		-0.000373133		-5.85133e-05		-0.00185345		-0.00208788
AC093909.6	-0.848296	0.00442059	-0.798454	0.0046531	-0.198792	0.140244	-0.441447	0.072411	0.00365505		0.131884	0.422793	0.152755	0.459946
AC093911.1
AC093912.1	-0.0086851		-0.00160663		0.00028347		0.00412651		0.00027511		0.00268449		0.00637942
AC093913.1
AC093915.1	-0.0994314	0.754791	-0.926445	0.0156214	0.0646818		0.165085	0.446651	-0.0384859		0.212129	0.213351	0.265582	0.227451
AC093916.1	0.00229624		-0.000315821		-0.000285418		0.000388422		-0.000121526		-0.00112693		-0.000916849
AC093928.1	-0.173025	0.592969	-0.250241	0.377887	0.0113356		-0.235825	0.267061	-0.00252122		0.1013		-0.0762644	0.656503
AC094019.1
AC094019.2
AC094085.1	0.0299554		0.0312368		0.00857899		0.0153518		-0.000199106		0.00934166		-0.00185644
AC094103.1	0.00220931		-0.00170602		-0.00018667		-0.000713622		-0.000127358		-0.000838535		-0.00133691
AC094104.1	-0.00240472		-0.00333207		-0.000383932		-0.00139705		-6.51525e-05		-0.000453627		-0.000700948
AC094104.2
AC094105.1
AC094105.2	-1.33176e-07		-0.00440937		-6.1471e-05		-0.00203754		-0.000173584		-0.00012026		-0.00184045
AC094108.1
AC095030.1	-0.00147899		-0.00192619		-0.000211099		0.00256757		-7.81324e-05		-0.000566467		0.00244786
AC095031.1	-0.00306812		0.00212527		-0.000745274		-0.00236025		0.000263403		-0.00109855		-0.00081162
AC095032.1	-0.00713367		0.00185185		8.29909e-05		-0.00614075		0.000258315		0.0014648		-0.0026459
AC095032.2
AC095038.1
AC095038.2
AC095038.3
AC095038.4
AC095038.5
AC095040.1
AC095041.1
AC095050.1	-0.00124125		-0.00164546		-0.000183258		0.00120298		-6.21827e-05		-0.000392404		0.00117619
AC095050.2
AC095052.1	0.00241135		-0.00869905		3.08206e-05		0.00327928		-0.000425563		-0.000711679		0.00232845
AC095055.1	-0.0652085	0.832331	-0.652572	0.0393896	-0.0511732		-0.234643	0.260175	-0.0330444		-0.0615611	0.696974	-0.157175	0.421728
AC095056.1
AC095057.1	-0.00236616		-0.00317384		-0.000346766		-0.00135901		-6.49794e-05		-0.000421142		-0.000704194
AC095057.2
AC095057.3	-0.434426	0.0656778	-0.571764	0.0138818	-0.0769368	0.505798	-0.29737	0.154392	-0.0113299	0.8339	0.126885	0.461274	0.0551713	0.810415
AC095057.4
AC095059.1
AC095059.2	0.00228628		-0.0015491		-0.000190428		-0.000716512		-0.000128035		-0.000836635		-0.0013782
AC095060.1	-0.00426394		-0.00558649		-0.000224617		-0.00238417		-9.91673e-05		0.000518392		-0.00108744
AC095350.1
AC095353.1
AC096531.1
AC096533.1	-0.00342922		0.00265204		-2.85664e-05		-0.00175928		0.000174295		0.000384794		-0.00132273
AC096536.1
AC096536.2	-0.0139125		-0.00330146		-0.00346921		-0.00522534		0.000621467		-0.00140076		0.00425082
AC096536.3
AC096540.1
AC096541.1	-0.00248307		0.00145473		7.35039e-05		0.00145045		5.7209e-05		0.000168225		0.00142073
AC096543.1
AC096543.2
AC096552.1
AC096554.1
AC096555.1
AC096559.1	-0.00715664		-0.00932875		-0.00107593		-0.00402888		-0.000141235		-0.000300283		-0.00073678
AC096564.1	-0.075828		-0.110165		-0.0105663		-0.0497243		-7.82496e-05		0.00372758		-0.000581481
AC096570.1	-0.00325046		-0.00436166		-1.48411e-06		-6.54692e-05		-0.000113381		0.000429993		0.00054352
AC096576.1	0.477503	0.177	1.07042	0.0650677	2.033		0.0150639	0.91328	0.00455147		0.112036	0.278605	-0.20688	0.251749
AC096576.2
AC096576.3
AC096576.7	2.02322	2.56783e-10	1.79632	1.62912e-08	1.59271	3.25189e-06	2.15857	2.37396e-11	-0.0158377	0.712794	-0.154196	0.34569	0.059486	0.787507
AC096577.1	-0.00139124		-0.00191261		-0.000220373		0.00234139		-7.61865e-05		-0.000510276		0.00236442
AC096577.2
AC096582.1	-0.00122891		-0.00181935		0.000291502		-0.000710105		-6.09924e-05		0.000646027		-0.000701773
AC096582.2
AC096585.1
AC096586.1	0.665674	0.0280147	0.658504	0.0258175	0.061478	0.49644	0.334391	0.155843	-0.00215631		-0.167529	0.299955	-0.108678	0.604134
AC096586.2	-0.0381958	0.90477	0.104099	0.71026	-0.0177271		0.0564165		0.00951949		-0.0211713		0.0817692	0.655264
AC096587.1
AC096587.2
AC096588.1
AC096589.1
AC096589.2
AC096631.1
AC096631.2
AC096632.1
AC096633.1
AC096636.1	-0.690478	0.0919862	-1.60128	0.0078098	-0.0319948		-0.135671	0.442536	-0.00926815		0.0918281		0.123849	0.49712
AC096637.1
AC096637.2	-0.00410837		-0.00154155		-0.000679878		-0.00193769		5.49674e-05		-0.000791305		-0.000308696
AC096638.1	-0.00244107		0.00117707		0.000192411		0.00228562		4.72749e-05		0.000427482		0.00223706
AC096638.2
AC096639.1	-0.00236616		-0.00317384		-0.000346766		-0.00135901		-6.49794e-05		-0.000421142		-0.000704194
AC096642.1	0.169333	0.475518	0.126752	0.57947	-0.0624857	0.606028	-0.308828	0.137296	-0.00766999	0.91014	-0.270178	0.140409	-0.539789	0.0139367
AC096642.2	0.146505		0.132576		-0.0189806		-0.0132614		-0.00209853		-0.0945988		-0.0882461
AC096644.1
AC096644.2
AC096644.3	0.00241515		-0.00168216		-0.000191213		-0.000705164		-0.000136324		-0.000869353		-0.00139354
AC096645.1	-0.0583516		-0.092942		-0.000591267		-0.0174483		-0.000307912		0.0175252		0.0198939
AC096647.1	0.00378486		-0.00241391		-0.000707664		-0.00143377		-0.000176892		-0.00216001		-0.00224758
AC096649.1	0.00699689		-0.00438416		0.000274489		-0.00192835		-0.000391367		-0.00101971		-0.00419221
AC096656.1
AC096659.1	-0.00131636		0.00902317		-0.000198076		-0.000751127		0.000350152		-0.000480375		-0.000780412
AC096661.1
AC096666.1
AC096667.1	0.0547685	0.837696	0.102403	0.757244	-0.000923791		0.109497	0.53374	0.00198778		-0.0257226	0.843218	0.0649801	0.728818
AC096669.1	-0.00384898		-0.00116147		-0.000576932		-0.00102254		4.85586e-05		-0.000798694		0.000481309
AC096675.1	0.000304123		-0.0013151		-4.38001e-05		-0.000624521		-9.28185e-05		-0.000388882		-0.00100896
AC096677.1	0.213816	0.455942	0.340244	0.230296	0.0328739		0.110438	0.606289	0.00646345		-0.0367406	0.831826	-0.0357101	0.87651
AC096677.2	0.00574134		0.0135542		0.00374946		0.0148321		0.000165583		0.00516984		0.0105776
AC096677.3
AC096708.1
AC096708.2
AC096708.3	-0.450575	0.156372	-1.44948	0.00398528	-0.0295115		-0.469966	0.0880161	-0.0170995		0.0918018		-0.0366198	0.842549
AC096711.1	-0.000652301		0.000286194		3.98587e-05		0.00145886		-1.15029e-05		1.45598e-05		0.00148953
AC096711.2	-0.00560524		0.000913032		-0.000862606		-0.00307163		0.000286353		-0.000706328		-0.000651025
AC096713.1	-0.00271665		-0.00366211		5.95789e-05		-0.00154506		-9.36234e-05		0.000601297		-0.000948005
AC096719.1	-0.00444477		-0.00256335		-0.000273393		-0.00259687		4.41497e-05		0.000369524		-0.0011381
AC096720.1
AC096720.2	0.148985	0.601514	0.386771	0.151851	0.0624498		0.740667	0.0123136	0.0181485		0.0398296	0.827331	0.436689	0.0740671
AC096721.1	-0.00256123		-0.00342625		-0.000380644		-0.00148946		-6.39871e-05		-0.000428086		-0.000695319
AC096725.1
AC096732.1
AC096733.1
AC096733.2	-0.056476		-0.0152467		-0.00453479		0.0020902		0.00216937		0.00648292		0.0320135
AC096734.1	-0.00241305		-0.00339968		-0.00036255		-0.00136172		-6.74893e-05		-0.000438343		-0.000698929
AC096734.2	0.00167704		0.00201697		-0.000464422		-0.00169696		1.63159e-06		-0.0016096		-0.00246453
AC096736.1
AC096736.2
AC096736.3
AC096741.1
AC096743.1
AC096743.2
AC096745.1	-0.00122025		0.00251385		-0.000203345		-0.000712053		9.56631e-05		-0.000436066		-0.00070361
AC096746.1
AC096747.1
AC096751.1	-0.00126988		-0.00192364		-0.000186773		0.00113158		-6.46505e-05		-0.000425156		0.00108868
AC096751.2	0.00407385		0.00597717		-0.000479158		0.00420464		5.19601e-05		-0.00204294		0.00243185
AC096754.1
AC096759.1
AC096759.2	-0.00122898		-0.00165483		-0.000193004		0.00122781		-6.25393e-05		-0.000443579		0.00121818
AC096763.1
AC096772.1	-0.0981103	0.749537	-0.123393	0.646407	-0.0168459		0.03894	0.864686	-0.000439017		0.00544785	0.993049	0.104395	0.585628
AC096773.1
AC096775.1
AC096861.1
AC096861.2	-0.0236204		-0.0484335		-0.010572		-0.035763		-0.000526434		-0.0112211		-0.0125146
AC096887.1	0.011508		-0.000787556		0.00477924		-0.00603257		-0.000559876		0.00786096		-0.0113499
AC096887.2	-0.135875	0.660197	-0.0687612	0.832149	0.0292488		0.0760109	0.723005	0.00555002		0.134022	0.359033	0.180709	0.365338
AC096915.1
AC096920.1
AC096921.1
AC096921.2	-0.000890406	0.980872	-0.0797318	0.792124	0.0630642		0.0814131	0.651347	-0.00507314		0.143728	0.319996	0.0804063	0.682451
AC096922.1
AC096949.1
AC096970.1
AC096992.1	-0.00456048		0.00534014		0.000233537		0.00194805		0.000268879		0.000979709		0.00211661
AC096992.2	0.104364	0.632595	0.442369	0.00807056	-0.00371196	0.985291	-0.0179076	0.941815	0.133066	0.167223	-0.083266	0.630203	-0.108772	0.559431
AC096992.3	-0.000934737		-0.00567816		-0.000307059		0.0033839		-0.000207726		-0.000496378		0.00340249
AC096996.1	-0.0033616		-0.000709574		-0.000503876		0.00398149		3.78379e-05		-0.000865246		0.00470777
AC096996.2	0.00227105		-0.00151845		-0.000177213		-0.000714093		-0.000128459		-0.000833337		-0.00136629
AC096996.3	-0.00402175		-0.00743628		0.000214016		0.00126298		-0.000203078		0.00147652		0.00280893
AC097015.1
AC097059.1	-0.0146003		0.00343834		-0.00193082		-0.000448186		0.000876562		0.000224453		0.00667186
AC097063.1
AC097065.1
AC097065.2	-0.00123991		0.0023381		-0.000188889		-0.00069898		9.35365e-05		-0.000506873		-0.000692559
AC097103.1	-0.00374582		-0.00500062		-0.000563971		-0.00209083		-8.42771e-05		-0.000456617		-0.000733186
AC097104.1	-0.00644957		-0.00833437		-0.000525162		0.00096231		-0.000156885		0.000758228		0.00338994
AC097105.1	-0.0014537		0.00279393		-0.000703293		-0.00266419		0.000175944		-0.00129387		-0.0020697
AC097110.1
AC097173.1
AC097173.2	-0.00141393		-0.00187827		-0.00021064		0.00241403		-7.53213e-05		-0.000523511		0.00238605
AC097358.1	-0.00119999		0.00245108		-0.000188615		-0.000713033		8.82379e-05		-0.000432097		-0.000707552
AC097358.2	-0.0438196		-0.008927		-0.0026813		-0.00784833		0.00181042		0.0080305		0.0148568
AC097359.1	0.026103	0.897603	0.027542	0.880535	-0.0398832		-0.00396926		-0.000248777		-0.108785		-0.0205439	0.910093
AC097359.2	0.246214	0.225398	-0.0558421	0.809584	0.0907104	0.479604	0.0057958	0.9811	-0.0752281	0.236759	-0.0396408	0.841026	-0.210237	0.249614
AC097359.3	0.0452447	0.858951	-0.00657109	0.942901	-0.00198686		-0.105508		-0.00331148		-0.0232075		-0.140068	0.328273
AC097369.4	-0.000665595		-0.000942563		-0.000160798		-0.00044641		-4.36288e-05		-0.000465162		-0.000520353
AC097372.1	-0.00174682		-0.00240876		0.00135957		0.000762156		-9.75392e-05		0.00308196		0.00074278
AC097372.2	0.0903881	0.772487	0.207026	0.449845	0.0300512		-0.0320563	0.89169	0.00810681		0.0131584	0.942817	-0.096179	0.639536
AC097372.3	0.00213198		0.00247854		0.000513904		0.00347301		-2.92672e-05		0.000330695		0.00204984
AC097374.1	-0.00124232		-0.00190921		-0.000708697		-0.00255945		-1.82121e-05		-0.00122836		-0.00198496
AC097375.1
AC097375.2
AC097375.3	0.000532722		-0.00363721		-0.000415078		-0.00151288		-0.000111179		-0.00096248		-0.00154531
AC097375.4	-0.00614867		-0.00785564		-0.00106713		0.00173929		-0.000133121		-0.000324973		0.00481294
AC097375.5	0.00092999		-0.00496187		-0.000260888		-0.000148633		-0.000233271		-0.00104814		-0.000516417
AC097376.1	0.00169358		-0.00241961		0.000290009		-0.000974041		-0.000149128		0.000165777		-0.0015581
AC097376.2	0.266519	0.32244	-0.0809487	0.783708	0.00785845		-0.13788	0.508987	-0.0352012		-0.124325	0.436369	-0.48952	0.0632288
AC097376.3	0.109644	0.500071	-0.0546657	0.740451	-0.0415274	0.763079	-0.1108	0.471815	-0.065043	0.413761	-0.152438	0.254893	-0.215229	0.109494
AC097381.1	0.000464761		-0.0044075		0.000629603		-0.00204275		-0.000185328		0.00128494		-0.00209598
AC097381.2
AC097381.3	-0.00265678		-0.003574		-0.000399656		0.00015584		-8.62043e-05		-0.000664251		0.00096408
AC097382.1	-0.00118518		-0.00331359		-0.000676284		-0.00256853		-7.63582e-05		-0.00135443		-0.00214938
AC097382.2	0.00313566		-0.008437		-0.000165242		-0.00148176		-0.000413416		-0.00116808		-0.00253994
AC097382.3	0.0475457	0.875378	0.0159758	0.955404	-0.0301251	0.816088	-0.0654752	0.772436	-0.0053821	0.941835	-0.0840578	0.636246	-0.104606	0.617429
AC097448.1	-0.00127794		-0.00167234		0.00026661		-0.000697699		-6.09947e-05		0.000626568		-0.000687921
AC097450.1	0.0117886		0.0127717		-0.000361881		0.000137901		-9.44927e-05		-0.00437563		-0.00462006
AC097451.1	-0.00203196		-0.00274446		-0.000307221		-0.000164784		-8.06638e-05		-0.000535855		0.000338524
AC097459.1	0.00118722		-0.00194366		6.89361e-05		-0.000813614		-0.000108028		-0.000291844		-0.00119885
AC097460.1	-0.00582072		-0.00336096		0.00151877		0.00100427		-1.80064e-05		0.00419726		0.00222223
AC097460.2	-0.107765	0.720025	0.117279	0.667941	0.0175926		-0.130551		0.0139252		0.0832541		-0.0516983	0.75551
AC097462.1
AC097462.2
AC097462.3	-0.316856	0.287852	-0.831202	0.0335754	-0.0268584		0.0428179	0.843457	-0.0145644		0.0667374	0.682574	0.286584	0.17419
AC097463.1
AC097467.1
AC097467.2
AC097467.3	-0.00291214		-0.00387852		-1.99776e-05		-0.00163358		-9.12503e-05		0.000521067		-0.000954939
AC097467.4
AC097468.1
AC097468.2	-0.00603496		0.0062674		-0.000678999		-0.00229943		0.00042715		-0.000604566		-0.0007331
AC097468.3	-0.0012445		-0.00166082		0.000315274		-0.000709576		-6.92963e-05		0.000704478		-0.000696457
AC097473.1
AC097478.1	-0.00126911		-0.00166605		0.000304903		-0.000702499		-5.95741e-05		0.000646364		-0.000756848
AC097478.2	-0.00122855		-0.00170491		0.000296628		-0.000711694		-6.65722e-05		0.00066038		-0.000706228
AC097478.3	0.00221006		-0.00166289		-0.000189122		-0.000712092		-0.000122116		-0.000893553		-0.00137508
AC097478.4	-0.00258599		-0.0034023		-0.000388734		-0.00145728		-6.8098e-05		-0.000443893		-0.000675748
AC097480.1
AC097480.2
AC097484.1
AC097484.2
AC097486.1
AC097487.1	-0.00272306		-0.00359396		-0.00040883		0.000480155		-9.05597e-05		-0.000650529		0.00117149
AC097488.1	-0.122867	0.523153	-0.120047	0.613142	-0.00153316		-0.0967967		0.00222357		0.0401909		-0.0298009	0.83945
AC097491.1
AC097493.1	-0.00236632		-0.00310482		-0.000359157		-0.00133605		-6.40821e-05		-0.000425353		-0.000701996
AC097493.2
AC097493.3	-0.00329938		-0.00424355		1.21493e-05		-4.52417e-05		-0.000116937		0.000482112		0.000694831
AC097494.1	-0.00125659		-0.00171246		-0.000168843		0.00122612		-6.67786e-05		-0.000446094		0.00110073
AC097499.1
AC097499.2
AC097500.1	-0.560441	0.0631484	-0.426792	0.122529	-0.0677848		-0.187194	0.365786	0.0083025		0.102467	0.493395	0.142432	0.476244
AC097501.1
AC097504.1	0.00205328		0.00109941		1.08464e-05		-0.00111446		-6.68084e-05		-0.000905318		-0.00214838
AC097504.2	0.000398742		-0.00368392		-0.000416787		-0.00159652		-0.000157359		-0.000947239		-0.00154289
AC097505.1	0.117962		0.0353018		0.000806352		0.0357443		-0.00418094		-0.0327449		-0.0279441
AC097510.1
AC097511.1	-0.00549653		-0.00870068		-0.000176802		-0.00199326		-0.00021361		0.00126108		-0.000347472
AC097512.1	0.00990485		-0.00401884		0.000321239		-0.000315355		-0.000504805		-0.00176819		-0.00419018
AC097515.1	-0.00632637		-0.00812716		-0.000451994		-0.000380469		-0.000149727		0.000231855		0.00196161
AC097517.1	-0.00123991		0.0023381		-0.000188889		-0.00069898		9.35365e-05		-0.000506873		-0.000692559
AC097518.1
AC097518.2	0.0019867		-0.00185889		0.00028285		-0.000909507		-0.000144756		0.000134195		-0.00155376
AC097520.1
AC097520.2
AC097521.1	-0.00121727		-0.00167693		0.000319771		-0.000708299		-6.69135e-05		0.000732075		-0.000696624
AC097522.1	0.00191663		-0.00221905		0.000258396		-0.00126062		-0.000148122		6.61995e-05		-0.00152317
AC097522.2
AC097526.1	-0.000222499		-0.00520832		0.00082835		-0.00211316		-0.000215773		0.00139097		-0.00241353
AC097527.1	0.00162064		-0.00492555		-3.30935e-05		0.00149717		-0.000236535		-0.000426235		0.000830787
AC097528.1	0.00230523		-0.00165496		-0.000201843		-0.000716993		-0.00011858		-0.000856138		-0.00135577
AC097532.1
AC097532.2	-0.745481	0.0403423	-0.287731	0.306852	-0.235594		-0.0861233	0.666704	0.0198018		-0.00988808	0.947029	0.319528	0.162491
AC097532.3	-0.118453	0.668708	-0.0987609	0.707235	-0.0366048	0.74612	0.513443	0.0252846	0.00356689	0.95753	0.00295764	0.990392	0.707494	0.00391361
AC097533.1	-0.00397228		-0.0334587		-0.00121192		-0.00175912		-0.000969653		-0.000781107		0.000585925
AC097534.1	0.0162937		0.00958176		-0.000175583		0.00475505		-0.000252		-0.00603023		-0.00310793
AC097535.1
AC097535.2
AC097537.1	0.00820087		0.000538248		-0.000419138		0.00190281		-0.000251335		-0.00265194		-0.00137565
AC097625.1	-0.0108045		0.0137379		0.00131581		-0.0122291		0.00128734		0.00682544		-0.00786701
AC097634.1	0.0604046	0.828572	-0.0140878	0.967461	-0.00218402		-0.0256738		-0.00420208		-0.0286752		-0.06085	0.773986
AC097634.2
AC097634.3	0.00113945		0.000879043		0.000128101		0.000552222		-4.33939e-05		-0.000196054		-0.000389429
AC097634.4	0.149775	0.33802	0.267456	0.118619	-0.00968333		-0.0171485	0.939006	0.00258384		-0.0746372		-0.103361	0.282532
AC097636.1	-0.00167725		-0.0022492		0.000240378		0.000860219		-9.49828e-05		0.00053105		0.00106108
AC097637.1	0.0988962	0.696323	0.527322	0.0725739	-0.00805109	0.943183	-0.0661518	0.755224	0.0219738		-0.0658279	0.62183	-0.144392	0.423407
AC097637.2	0.00759183		0.00928334		0.00100685		-0.00238535		2.97831e-05		0.000397419		-0.00475052
AC097637.3
AC097638.1	-0.0234846		0.00994781		-0.00297486		-0.0364534		0.00163038		2.10995e-05		-0.025987
AC097639.1	-0.00285719		0.00315542		0.000677085		0.0038891		0.000128236		0.0014901		0.00375303
AC097639.2
AC097641.1	2.63385	0.0468621	3.12206	0.0190878	-0.00508602		2.13955		0.00255368		-3.2446		-0.0151726	0.874998
AC097641.2	0.30056	0.291641	0.084425	0.784737	0.0539064		0.00565727	0.983678	-0.0155894		-0.0168268	0.915573	-0.189036	0.314226
AC097652.1
AC097654.1	0.00191534		0.0021597		-0.000193435		-0.000952821		4.28534e-06		-0.00101193		-0.0015395
AC097655.1
AC097658.1	-0.156518	0.573736	-0.66021	0.0855963	-0.0456994		-0.161796	0.369642	-0.0147398		-0.0289658	0.831921	-0.0442286	0.81277
AC097658.2	-0.00438328		0.0115127		-0.00247599		-0.0022876		0.000564311		-0.00459974		0.000148615
AC097658.3	-0.00269056		-0.00352123		6.29409e-05		-0.00151762		-8.25106e-05		0.000597784		-0.000938464
AC097709.1	-0.00187688		0.00284436		0.000157773		-0.00312475		0.000199177		0.000645528		-0.00243017
AC097713.1	-0.0384265		-0.0608675		-0.00632518		0.00218564		-0.000774304		-0.00400382		0.0210653
AC097713.2	-0.00279831		0.0550146		0.00387395		-0.00364999		0.00218247		0.0107456		-0.00259251
AC097714.1	-0.00269776		-0.00358342		9.25697e-05		-0.00152057		-8.50247e-05		0.000669243		-0.000978416
AC097716.1
AC097717.1	-0.329788	0.267687	-1.01501	0.0302008	-0.0428589		-0.148843	0.42339	-0.0120233		0.0304603		0.0403049	0.849473
AC097724.1	-0.000163922		0.00529762		0.000857942		-0.00171108		0.000173283		0.00143314		-0.00241782
AC098476.1	-0.0514562		-0.0691281		-0.00390181		-0.0263542		0.000258065		0.0108853		0.0068631
AC098479.1	0.00177786		-0.00121701		0.000232924		0.000616058		-0.000125774		-0.000430978		-0.000518013
AC098483.1	-0.00129483		0.00256051		-0.000187648		-0.000734268		0.000108563		-0.000425959		-0.000712944
AC098483.2
AC098484.1
AC098484.2	-0.0840555		-0.0337273		-0.0136519		-0.0235383		0.00316687		-0.000786259		0.0245189
AC098484.3	-0.0682248	0.823319	-0.560801	0.0378835	-0.0107694	0.933913	0.0079273	0.979816	-0.0437404	0.225608	0.0181436	0.928982	0.0572262	0.795444
AC098484.4	-0.229987	0.403605	-0.655547	0.026574	-0.00493726		-0.207423	0.334671	-0.0257035		0.117161	0.473225	-0.0202449	0.933313
AC098487.1	0.110751	0.681992	0.434697	0.0568542	0.0697622	0.566163	-0.220372	0.295701	0.0412549		0.039431	0.8427	-0.360653	0.102686
AC098582.1	0.0169007	0.0971788	-0.00406469	0.892717	-0.00139801	0.817741	-0.000712023	0.97828	-0.00119019		-0.00707556	0.0464039	-0.0082216	0.0933281
AC098583.1	-0.00205775		-0.00726313		0.000499555		-0.00254353		-0.000245106		0.00162464		-0.00136309
AC098583.2
AC098587.1	-0.00848522		-0.00364452		-0.00103087		-0.00154789		0.00013692		0.000459919		0.0027955
AC098588.1	-0.00205101		-0.00718509		-0.000348877		-0.0011873		-0.000225593		-0.000326386		-0.00033646
AC098588.2	-0.289311	0.282341	-1.20937	0.00676821	-0.0299543		-0.550334	0.0470383	-0.0201247		0.0468956	0.720926	-0.110636	0.476611
AC098588.3	0.000380041		-0.00436627		0.000591187		-0.00185761		-0.00018793		0.000939616		-0.00186089
AC098590.1	-0.00236616		-0.00317384		-0.000346766		-0.00135901		-6.49794e-05		-0.000421142		-0.000704194
AC098590.2
AC098591.1
AC098591.2	-0.31008	0.250954	-0.813972	0.0494436	-0.0495821		-0.161732	0.338984	-0.00860812		0.00529256		0.0173316	0.91385
AC098591.3	0.06905		0.173048		0.0299727		-0.0584158		0.00455437		0.0352065		-0.102667
AC098592.1
AC098592.2
AC098595.1	0.0120302		0.0084224		0.000112573		-0.000390966		-0.000212356		-0.00284567		-0.00582942
AC098614.1
AC098614.2	0.0408352	0.899403	0.112075	0.677241	-0.00518558	0.966669	0.102605	0.617132	0.00624982		-0.0324849	0.85655	0.0698434	0.748616
AC098649.1
AC098650.1	0.0239444	0.917504	0.186581	0.455248	-0.0249866		0.0797064	0.634308	0.00963753		-0.0702438	0.567512	0.0627122	0.744475
AC098656.1	-0.00481361		0.000469538		-0.000743105		-0.00101906		0.000168593		-0.000924952		0.000287276
AC098657.1
AC098657.2	-0.00273614		-0.00485013		-0.000551		0.000743306		-0.000133845		-0.000907141		0.00176022
AC098657.3
AC098679.1
AC098679.2
AC098679.3	-0.0174499		-0.0216004		-0.00178701		-0.00629765		5.25156e-05		0.00258564		0.00162576
AC098679.4	-0.130067		-0.149444		-0.0247417		-0.0261572		0.000399738		-0.00776692		0.0466317
AC098679.5
AC098680.1	0.00230523		-0.00165496		-0.000201843		-0.000716993		-0.00011858		-0.000856138		-0.00135577
AC098680.2
AC098798.1	-0.00292329		-0.0028745		-0.000802604		0.00179196		-3.51096e-05		-0.00134959		0.00368067
AC098799.1
AC098799.2
AC098799.3
AC098817.1	-0.00121839		-0.00168023		0.000285561		-0.00070462		-6.7944e-05		0.00065029		-0.00071046
AC098818.1	-0.00138164		-0.0018859		-0.000218385		0.00250176		-8.08944e-05		-0.000492906		0.00240775
AC098818.2	-0.137369		-0.103523		-0.0149184		-0.140219		0.00301368		0.0179443		-0.0503749
AC098818.3
AC098820.1	-0.0387501		-0.132055		-0.0038814		-0.0223129		-0.00343422		0.00499908		-0.00195351
AC098825.1
AC098826.1	-0.00126364		-0.00166942		0.000328537		-0.000700734		-6.71877e-05		0.000763857		-0.00069353
AC098826.2	-0.00145114		0.0056386		-0.000214253		-0.000780264		0.000217667		-0.000500825		-0.00076208
AC098826.3
AC098827.1	-0.16424		-0.0591951		-0.0326546		0.0583139		0.00503623		-0.019362		0.146386
AC098828.1
AC098831.1	0.00615879		0.0141978		0.000612529		0.00640014		0.000230879		-0.00136554		0.00267382
AC098847.1	-0.00125554		-0.00166067		0.000310151		-0.000702531		-7.06896e-05		0.000678328		-0.000695953
AC098848.1
AC098850.1
AC098850.2	-0.00236632		-0.00310482		-0.000359157		-0.00133605		-6.40821e-05		-0.000425353		-0.000701996
AC098850.3	-0.00357508	0.977885	-0.00523221		-0.000704827		-0.00391722		-3.81321e-05		-0.000470778		-0.00278039	0.949956
AC098850.4
AC098851.1
AC098859.1	0.00368952		0.00525411		0.000300316		0.00148683		1.49662e-05		-0.000863544		-0.00107067
AC098859.2	-0.010424		-0.0123777		-0.000843404		0.00186543		-9.96907e-05		0.001676		0.00632481
AC098862.1
AC098868.1
AC098869.1
AC098869.2	0.00394918		0.000281131		-0.000396513		-0.00203435		-0.000225196		-0.00204501		-0.00349206
AC098872.1	-0.000907283		-0.0016246		0.000283605		-0.000698204		-6.49783e-05		0.000650317		-0.000700042
AC098934.1	0.00117286		0.000869313		-0.000340631		-0.0025369		-8.83271e-06		-0.00108835		-0.00311914
AC098934.2	-0.00446509		-8.75091e-05		-0.000665312		0.000478719		0.000134074		-0.000757561		0.00187662
AC098935.1
AC098935.2	-0.0012876		-0.00166411		-0.000192465		0.0011429		-6.73314e-05		-0.000460181		0.00118744
AC098965.1
AC098969.1	-0.00170737		0.00108272		0.00037028		-0.00439601		7.4832e-05		0.00095863		-0.00302904
AC098969.2
AC098976.1
AC099050.1	0.000766515		0.00261586		0.000613441		0.000245517		1.67786e-05		0.000929743		-0.000323812
AC099063.1	-0.00123761		0.00258387		-0.0001897		-0.000707137		9.88991e-05		-0.000426099		-0.000689943
AC099063.2	-0.0016525		0.00864119		-0.000255545		0.000804626		0.000334291		-0.000597944		0.00075364
AC099063.3
AC099063.4	3.45023	0.00018932	3.17356	0.000574467	0.0570633		3.52917	0.000174065	-0.0058776		-1.06094		0.015948	0.944445
AC099066.1
AC099066.2	-0.0010771		-0.0102739		0.000162465		3.34702e-05		-0.000464395		0.000778463		0.000624678
AC099066.3	-0.000999803		-0.00221639		0.0011656		0.000705917		-9.61234e-05		0.00251943		0.000429192
AC099313.1
AC099314.1
AC099328.1	0.432376	0.183396	0.273363	0.358157	0.0387507		-0.0144695	0.985995	-0.00697989		-0.0445189		-0.276142	0.177777
AC099328.2
AC099329.1	-0.0364517	0.779406	-0.0675623	0.676842	-0.0118501		-0.015823	0.90558	-0.000694975		-0.0162988	0.793296	0.00320429	0.891025
AC099329.2	-0.177318	0.507726	-0.0707786		0.0050257		-0.176393		0.00694403		0.0784358		-0.0438855	0.782279
AC099331.1
AC099332.1
AC099332.2	-0.123558		-0.0492135		-0.00894475		-0.0270521		0.00385221		0.0169087		0.0387569
AC099335.1	-0.00123743		0.00254742		-0.000188251		-0.00070604		9.96171e-05		-0.000439194		-0.000702139
AC099336.1	-0.176149	0.52979	-0.0327332	0.915954	-0.0735539		-0.236844	0.257279	0.0139343		-0.0403337	0.810738	-0.0766467	0.712395
AC099336.2	0.313423	0.228993	0.101558	0.710451	-0.0189167	0.868911	-0.0354983	0.88345	-0.022404		-0.282629	0.148244	-0.313165	0.152696
AC099340.1	-0.00125358		-0.00170347		0.000301419		-0.000702769		-6.4821e-05		0.000686568		-0.000750871
AC099342.1	-0.00233569		0.00146725		0.000201663		0.000895515		5.41427e-05		0.000460042		0.000840056
AC099343.1	-0.00122494		0.00243481		-0.000188199		-0.000680656		0.000102339		-0.000433852		-0.000691959
AC099343.2	1.05692	2.05446e-05	0.921033	0.000144816	0.0586656	0.599754	0.161031	0.436191	-0.0166049	0.779184	-0.772214	0.00143816	-0.735889	0.00164526
AC099343.3	-0.054308		0.0085911		0.011261		0.00414307		0.00346831		0.0446617		0.0336033
AC099344.1	-0.000355015		0.00128742		-0.000564402		0.00189252		5.11155e-05		-0.00141179		0.00156638
AC099344.2	-0.000373057		0.00034009		0.00118754		0.000599571		-5.14874e-05		0.00204078		-0.00030337
AC099344.3	-0.0469642	0.911129	-0.0330629		0.00891982		-0.0443637		0.00104323		0.0397649		-0.0184395	0.870436
AC099398.1
AC099482.1
AC099482.2
AC099487.1
AC099487.2	-0.00165818		-0.00215502		0.000233881		0.000998253		-9.68405e-05		0.000506834		0.000948716
AC099489.1	0.227934	0.419553	-0.00693025	0.99624	-0.00580911		-0.23195	0.283726	-0.0190223		-0.12503	0.388587	-0.732651	0.0340609
AC099489.2
AC099489.3	-0.00125883		-0.00166117		-0.000180215		0.00119551		-7.25106e-05		-0.000469216		0.00115354
AC099494.1	-0.0601941	0.882056	0.0757123	0.851891	-0.000596037		0.0321593	0.89624	0.00957146		0.0245114	0.918435	0.0705015	0.756879
AC099494.2	-0.144357	0.607704	-0.436387	0.16496	-0.0341091		-0.127353	0.494779	-0.00977061		-0.0124266		-0.0259123	0.907438
AC099494.3	-0.165176	0.538501	-0.17447	0.490187	-0.0496953		-0.0564832	0.779302	0.00119616		-0.0263827	0.834081	0.0489516	0.797937
AC099499.1
AC099499.2	-0.00346934		-0.00451929		-4.48497e-05		0.00134021		-0.00012815		0.000355268		0.00211937
AC099501.1	-0.0024131		-0.00333337		-0.000355427		-0.0013925		-6.92188e-05		-0.000384169		-0.00070024
AC099506.1	-0.1186	0.660038	-0.122371	0.605235	-0.0106846		-0.0489452		0.00105839		0.0154388		0.0195763	0.92206
AC099506.2	-0.00268957		0.00237479		-8.94868e-05		-0.00148712		0.000147614		7.12446e-05		-0.000899769
AC099506.3
AC099508.1	0.00103846		0.00229965		0.00213431		0.0101003		1.81597e-05		0.00422605		0.00912313
AC099508.2	-0.00289463		-0.00382519		-1.31694e-05		-0.00162063		-8.44545e-05		0.00046622		-0.000940603
AC099509.1
AC099509.2	-0.00236744		-0.00326509		-0.000362676		-0.00137301		-6.90066e-05		-0.000485358		-0.000703553
AC099511.1
AC099513.1
AC099517.1
AC099518.1	-0.00806079		-0.00366017		0.000573698		-0.000831417		0.000124903		0.00290178		0.00268547
AC099518.2	-0.129656	0.684961	-0.111904		-0.00880663		-0.086298		0.00215165		0.0301707		-0.00677268	0.92206
AC099518.3	0.00614545		0.00121439		-0.000373853		0.000667861		-0.000148005		-0.00212613		-0.0016579
AC099518.4	0.00486682		0.000238132		0.000353346		0.00195157		-0.000167691		-0.000783388		-0.000238006
AC099518.5	-0.00351432		-0.00451971		0.000860601		0.000940953		-0.000125236		0.00247719		0.00171987
AC099518.6	-0.00443327		0.000352124		-0.000182969		-0.0032564		0.000128437		0.000486759		-0.00182707
AC099520.1	-0.00268126		0.00308277		0.000443729		-0.00152454		0.000126288		0.00124163		-0.00121764
AC099520.2
AC099521.1	0.196754	0.485817	0.0609866	0.854279	0.0612217		0.0771525	0.6947	-0.010936		0.0300978	0.865372	-0.0459046	0.823891
AC099521.2	-0.037812	0.954377	-0.0251775		-0.0130013		0.00680777		0.000946488		-0.0134436		0.0278371	0.870708
AC099521.3	0.121448	0.674125	0.116754	0.722905	0.0465343		0.0635815		-0.00150653		0.0458023		-0.0113984	0.963437
AC099522.1	-0.00242964		-0.0032404		-0.000356039		-0.00138423		-6.94216e-05		-0.000449067		-0.000701179
AC099522.2	-0.507923	0.0962621	-0.436279	0.130329	-0.0159801		-0.274402	0.208727	0.00500134		0.20641	0.204772	0.0527279	0.805312
AC099524.1	-0.00634346		-0.00445115		-0.000109668		-0.00356388		3.31129e-05		0.00121709		-0.00154341
AC099535.1	-0.00133403		-0.00626538		0.000865286		-0.002886		-0.000217066		0.00208032		-0.00229834
AC099535.2
AC099537.1	-0.00142217		0.00558985		-0.000212409		-0.000807856		0.00021947		-0.000495982		-0.000839725
AC099541.1
AC099541.2	0.0653363	0.69297	0.105235		0.00895215		0.0157522		0.00173627		-0.00108695		-0.0255339	0.810776
AC099542.1	-0.00259813		-0.00839593		-0.000461686		0.000825084		-0.000326923		-0.000600359		0.00224392
AC099542.2
AC099548.1
AC099548.2	1.04225	2.99954e-05	0.966307	8.28241e-05	0.0958988	0.358613	1.06941	3.0153e-05	-0.0076993	0.894369	-0.601193	0.0110729	0.0171644	0.946204
AC099550.1	0.33083	0.222653	0.171328	0.532197	0.0035289	0.97676	0.192647	0.355855	-0.0151737		-0.174986	0.280771	-0.039303	0.860541
AC099552.1	0.00195491		-0.0016545		-0.000180843		-0.000676676		-0.000120317		-0.000811663		-0.0012955
AC099552.2
AC099552.3
AC099552.4
AC099552.5
AC099554.1	-0.00320493		-0.00414647		-1.68279e-05		5.94805e-06		-0.000120489		0.000413407		0.00069076
AC099560.1	0.00639793		0.0176452		0.000744121		-0.00814398		0.000261104		-0.00124636		-0.0118073
AC099560.2	-0.0920603	0.709383	0.15026	0.589263	-0.0102787		-0.0979258		0.0135268		0.013144		-0.0363951	0.863648
AC099563.1
AC099563.2
AC099565.1	0.00185803		-0.00225762		0.00023813		-0.000926645		-0.000143204		1.25994e-05		-0.00159297
AC099567.1
AC099568.1	0.00606693		0.00428876		2.32437e-05		-0.00156913		-7.18245e-05		-0.00115191		-0.00359273
AC099568.2	-0.0976803	0.676125	-0.161991		-0.00948872		-0.0539618		-0.00174604		0.0146961		0.00491155	0.942207
AC099569.1
AC099654.1	0.00515414		-0.00814898		1.51422e-05		-0.000152629		-0.00044364		-0.00144276		-0.0025044
AC099654.10
AC099654.11
AC099654.12
AC099654.2	-0.00127445		-0.00417439		-0.0012838		0.00269025		-0.000104587		-0.00250077		0.00249126
AC099654.3
AC099654.4
AC099654.5	-0.0016102		0.00176061		0.00118887		-0.000955296		7.82201e-05		0.00270584		-0.0009356
AC099654.6
AC099654.7
AC099654.8
AC099654.9
AC099661.1	-0.128143	0.674584	-0.149001	0.597222	-0.0262575		-0.0347424	0.866948	-0.000175403		0.00419468	0.991929	0.0473387	0.839144
AC099667.1	-0.085753		-0.141455		-0.01489		-0.0288587		-0.00162894		-0.000994881		0.0235623
AC099668.1	0.00961484		-0.0162145		0.00134876		-0.0111141		-0.000980256		0.000567851		-0.0148552
AC099669.1	-0.00328628		-0.000364665		-7.67107e-06		-0.00184378		5.59143e-05		0.000445396		-0.00122637
AC099670.1	0.000939985		0.000826788		7.38521e-05		-0.000798313		-4.54032e-05		-0.000414084		-0.00185849
AC099670.2
AC099670.3	-1.09015	0.0809954	-1.03707	0.0575219	-0.000826961		-0.0205539		0.000736015		0.19936		0.350812	0.118512
AC099671.1
AC099677.1
AC099677.2	0.00188924		-0.0022989		0.000258037		-0.000957424		-9.76619e-05		0.00010043		-0.00151725
AC099677.3	6.27951e-05		-0.00426168		3.0788e-06		-0.0018156		-0.00015265		-6.762e-06		-0.00180461
AC099677.4
AC099677.5
AC099677.6
AC099681.1	-0.0123684		-0.00543325		-0.00153933		-0.00464113		0.000314007		-0.00022505		-0.000503936
AC099681.2	5.9789e-05		-0.00731832		-0.000787382		-0.00226494		-0.000274106		-0.00170988		-0.00248117
AC099681.3	-0.0170642		-0.0218521		-0.00300899		-0.00315032		6.98956e-05		-0.000842031		0.00488536
AC099684.1
AC099684.2	-0.00157551		-0.00226179		0.00024566		0.00100758		-7.10753e-05		0.000576651		0.000959033
AC099684.3	-0.001806		0.0022448		-0.000256143		0.00102099		8.5239e-05		-0.000591624		0.000983116
AC099685.1
AC099689.3	-0.00432685	0.992272	-0.254429	0.331624	-0.0161441		-0.147742	0.480629	-0.0230851		-0.0263377	0.88609	-0.139797	0.497065
AC099730.1	-0.000825388		0.000777098		0.00017539		0.000777127		1.63728e-05		0.000265439		0.000791832
AC099753.1
AC099754.1	-0.209004	0.383798	-0.445033	0.139498	-0.0339908		-0.0100384	0.915287	-0.00406205		-0.0089616		0.0933726	0.490496
AC099778.1	0.219816	0.316996	-0.0655563	0.795664	0.263963	0.112486	0.0183841	0.941652	-0.0560646	0.299005	0.101787	0.568815	-0.169142	0.385882
AC099778.2
AC099782.1
AC099785.1
AC099786.1
AC099786.2
AC099786.3
AC099788.1	0.00195491		-0.0016545		-0.000180843		-0.000676676		-0.000120317		-0.000811663		-0.0012955
AC099789.1
AC099791.1
AC099791.2	0.0178291	0.964915	-0.172633	0.561464	0.0224393		-0.00906209	0.975516	-0.0114407		0.0367448		-0.0199531	0.935677
AC099791.3	-0.00270224		-0.00335026		-1.72841e-06		-0.00148643		-8.82634e-05		0.000581563		-0.000976324
AC099791.4	0.00285731		-0.00209963		-0.000776847		-0.00292692		-0.000151375		-0.00221246		-0.00354773
AC099792.1	-1.26073	3.71862e-06	-1.36926	3.62112e-07	-0.695894	0.00831845	-0.327144	0.126045	-0.00702836	0.891608	0.228406	0.200745	0.690475	0.00752144
AC099794.1	-0.00690572		-0.00379694		-0.000385741		0.00146427		9.14286e-05		0.00050584		0.00369514
AC099794.2	0.0011722		-0.00226756		-0.000256593		0.00173791		-0.000130156		-0.00087877		0.00102353
AC099795.1	-0.00136451		-0.0019395		-0.000215668		0.00534357		-7.70306e-05		-0.000502724		0.00513446
AC099796.1
AC099796.2	-0.0024131		-0.00333337		-0.000355427		-0.0013925		-6.92188e-05		-0.000384169		-0.00070024
AC099799.1
AC099804.1	0.846799	0.0467577	0.475851	0.144232	0.0286889		-0.00273813	0.994385	-0.00949171		-0.14445		-0.725637	0.0500832
AC099811.1	0.0632622	0.829056	-0.335582	0.138976	-0.0820607	0.471316	-0.486152	0.0343855	-0.0651367	0.185619	-0.202693	0.24824	-0.584343	0.0124355
AC099811.2	-0.000127039		-0.000466647		-0.000654381		-3.47126e-05		-2.79447e-05		-0.00141267		-0.000115189
AC099811.3	-0.000466647		-0.00510153		-0.000566547		-0.00129404		-0.000171929		-0.00113538		-0.000606739
AC099811.4
AC099811.5	0.252295	0.305328	0.0200474	0.944147	0.033832	0.775703	-0.273644	0.205533	-0.0313399		-0.0863762	0.620998	-0.649749	0.0103646
AC099811.6
AC099842.1
AC099845.1	-0.00206948		-0.00269598		-7.35583e-05		-0.00116262		-7.57164e-05		0.000187505		-0.000793207
AC099850.1	-0.224617	0.422053	-0.061939		0.00343385		-0.00766432		0.00954497		0.0915024		0.120792	0.458946
AC099850.2	-0.00667357		-0.00898623		-0.000527046		-0.00373909		-0.000119334		0.00112648		-0.00128164
AC099850.3
AC100756.1
AC100756.2
AC100756.3
AC100757.1	-0.0629571		-0.00122189		-0.00371654		-0.0174048		0.00344856		0.0131295		0.018405
AC100757.2
AC100757.3
AC100763.1
AC100767.1
AC100767.2
AC100768.1
AC100770.1
AC100771.1
AC100774.1	-0.114441	0.651541	-0.164985	0.454905	-0.0383525	0.770771	-0.129943	0.523439	-0.00629018	0.926284	0.0131156	0.957938	-0.0304296	0.898973
AC100775.1
AC100778.1	-0.00240913		-0.00322468		-0.000362499		-0.00135524		-6.66702e-05		-0.000447369		-0.000701507
AC100778.2	-0.0830076		-0.00895615		0.00222301		-0.09372		0.00422019		0.0371163		-0.0432821
AC100778.3	0.00773056		0.0037688		4.9206e-05		0.000354932		-0.000146782		-0.0017687		-0.00272419
AC100778.4
AC100779.1	-0.161232	0.616951	-0.213164	0.462439	-0.00126884		-0.0203399	0.903371	-0.000548076		0.0540605	0.640923	0.0660748	0.744177
AC100781.1
AC100782.1
AC100784.1
AC100786.1	0.00246656		-0.00162242		-0.000188018		-0.000727955		-0.000133007		-0.000963044		-0.00136437
AC100788.1	-0.0012926		-0.00183054		-0.0002007		0.00463213		-7.28354e-05		-0.000493953		0.00437468
AC100788.2	0.0108398		-0.00354638		0.000480868		0.000346832		-0.000467234		-0.0015041		-0.003672
AC100791.1
AC100791.2	0.00122892		0.00107182		-0.000327921		0.00516476		-3.31768e-05		-0.00114722		0.00406985
AC100791.3	-0.00281086		0.00631097		-0.000432131		-0.00158349		0.000334922		-0.000582569		-0.000967979
AC100793.1	-0.00193854		-0.00253124		0.000585672		0.00095061		-9.54229e-05		0.00133118		0.000849214
AC100793.2	-0.00323022		-0.00917722		0.000959		0.000982954		-0.000325832		0.00261221		0.00202066
AC100793.3	0.0296544		0.0177786		-0.00260186		-0.0130397		-0.000635904		-0.0166024		-0.0311865
AC100793.4	-0.011396		0.00772893		-0.00224111		-0.0110352		0.000884934		-0.00216378		-0.00653635
AC100797.1	0.000314625		0.0058106		-0.00220571		-0.00754688		0.000204669		-0.00489261		-0.0062263
AC100797.4	-0.00128407		-0.00170933		0.000313244		-0.000717609		-6.74957e-05		0.00071185		-0.000700064
AC100800.1	-0.00122855		-0.00170491		0.000296628		-0.000711694		-6.65722e-05		0.00066038		-0.000706228
AC100801.1	0.0302411		0.0563151		0.00467039		-0.00754454		0.000952383		0.00071729		-0.0233478
AC100801.2	-0.00307936		0.00166954		4.4201e-05		-0.00171712		0.000108321		0.00043169		-0.00123179
AC100802.1	0.00572022		-0.00249194		0.000315908		0.00134556		-0.000341254		-0.000861781		-0.00225023
AC100803.1
AC100803.2	-0.019838		-0.0159262		-0.00647514		-0.0319924		0.000139521		-0.0083126		-0.0194395
AC100803.3	-0.000526922		0.000130769		-1.94895e-05		-0.0022152		2.34821e-06		-0.000143567		-0.00200628
AC100803.4	-0.128687	0.647684	-0.281012	0.279743	-0.00909185	0.94564	-0.946341	0.00445619	-0.0116097		0.0526516	0.761714	-0.65246	0.0272115
AC100805.1	-0.00501264		-0.0033881		-0.000272869		-0.00126888		2.07053e-05		0.000287476		-6.18507e-06
AC100807.1
AC100807.2
AC100808.1	-0.00273075		-0.00357088		6.89038e-05		-0.0015353		-8.92045e-05		0.0005715		-0.000959198
AC100810.1	-0.358563	0.00509082	-0.640666	2.62908e-07	0.0269863	0.867591	-0.733907	1.47397e-08	-0.145753	0.162827	0.376514	0.00268336	-0.338221	0.0122663
AC100810.2
AC100810.3	-0.0319779	0.93118	-0.170617	0.563757	0.00120762		-0.0703445	0.730072	-0.00864793		0.0172165	0.923112	-0.0458773	0.821562
AC100810.6
AC100810.7	-0.00891551		-0.0082399		-0.000253216		-0.00502542		1.79565e-05		0.00176159		-0.00152368
AC100812.1	-0.00798998		-0.00984355		0.000320538		-0.00246585		-0.000125293		0.00312261		0.00215379
AC100814.1	-0.352766	0.213512	-0.528798	0.0835678	-0.00961294		-0.158685	0.432882	-0.00544704		0.144479	0.319983	0.0622182	0.755634
AC100821.1	-0.00178714		-0.00225095		-0.000525416		-0.000103419		-4.92118e-05		-0.00100316		0.000396653
AC100821.2	-0.00622645		-0.00962714		-4.44731e-05		-0.00124272		-0.000188017		0.00174285		0.000891406
AC100822.1	0.00642989		-0.00499102		-0.000559516		0.0012289		-0.000337938		-0.00226664		-0.000574759
AC100823.1	0.00405728		-0.0036636		0.000456036		0.000425545		-0.000246588		-6.21289e-05		-0.00159159
AC100823.2	-0.00126688		-0.00176741		-0.000155597		0.00120113		-3.80003e-05		-0.000440981		0.00113248
AC100825.1	0.000127937		-0.00425795		-0.000483976		-2.926e-05		-0.000176662		-0.00112891		-5.84902e-05
AC100826.1	-0.00214696		0.000939323		-0.000186881		0.000464438		3.61629e-05		-0.000293675		0.000538179
AC100827.1	-0.0012445		-0.00166082		0.000315274		-0.000709576		-6.92963e-05		0.000704478		-0.000696457
AC100827.2	0.00842576		0.00911314		0.00138103		-0.00600342		-0.000102647		-0.000242405		-0.00922334
AC100827.3	-0.117227	0.505889	-0.19008	0.308963	0.00116445	0.958162	-0.137877	0.122042	-0.00206889		0.0507469	0.466588	-0.0752093	0.48296
AC100827.4	-0.0494273	0.891471	-0.291076	0.31945	0.0409997		-0.231892	0.264301	-0.0163998		0.114481	0.457437	-0.172075	0.373779
AC100827.5
AC100830.1	-0.053936	0.886821	-0.0213633		-0.0317909		-0.13881		0.00204408		-0.0478568		-0.100388	0.495803
AC100830.2	-0.00248848		0.0065338		0.000402594		-0.000377549		0.00026358		0.00102723		-0.000277277
AC100830.3	-0.234823	0.428798	-0.198909	0.481289	-0.01418		-0.0802159	0.638704	0.00301156		0.0524736		0.0487272	0.825202
AC100832.1	-0.00556037		-0.00777799		-0.000158828		-0.00340484		-0.000104126		0.00141266		-0.00116997
AC100832.2	-0.00522062		-0.00396886		8.06239e-05		0.00293806		1.69686e-05		0.00161006		0.00468673
AC100834.1
AC100834.2	0.00226299		-0.00168623		-0.000187847		-0.000679753		-0.000131882		-0.00086716		-0.00145628
AC100835.1	0.000351333		0.00361247		0.00140859		0.00251991		3.93083e-05		0.00238044		0.000896665
AC100835.2	-0.00419066		-0.00380908		-2.12712e-05		-0.00110691		-5.18139e-05		0.000758117		0.000667858
AC100836.1
AC100839.1
AC100843.1
AC100843.2
AC100844.1
AC100847.1	-0.0336718		0.0752435		-0.00171905		-0.0175352		0.00498396		0.0063337		0.00138528
AC100849.1	-0.0024131		-0.00333337		-0.000355427		-0.0013925		-6.92188e-05		-0.000384169		-0.00070024
AC100849.2	-0.000605579		-0.00421823		-5.43547e-05		-0.00202456		-0.000130342		-7.37737e-05		-0.0018747
AC100850.1
AC100854.1	-0.00523116		0.00379993		-0.000284304		-0.0011703		0.000287428		0.000350501		0.000815928
AC100858.1	-0.00121839		-0.00168023		0.000285561		-0.00070462		-6.7944e-05		0.00065029		-0.00071046
AC100858.2	0.0777568		0.040162		0.00626201		0.0406832		-0.0024838		-0.0147774		-0.00769658
AC100858.3	0.00207262		-0.00169487		-0.000186008		-0.000700624		-0.000118907		-0.000828876		-0.0013368
AC100860.1	0.00158174		0.00168294		-0.000330741		0.000726977		2.84745e-06		-0.00110542		-0.000110185
AC100861.1	0.184154	0.39253	0.246856	0.336336	-0.00829946		0.0327658		6.34709e-05		-0.0940525		-0.0768792	0.646528
AC100861.2
AC100863.1
AC100868.1	-0.00173562		0.00205661		-0.000281287		0.000980532		8.37772e-05		-0.000588824		0.000892373
AC100870.1
AC100871.1	-0.00236512		-0.00318309		-0.000368496		-0.00135248		-7.41828e-05		-0.00044245		-0.000682941
AC100871.2
AC100872.1
AC100872.2	-0.00235645		-0.00314868		0.000471177		-0.00131025		-9.04849e-05		0.00114226		-0.000942779
AC102797.1
AC102797.2	-0.00119378		-0.00163894		0.000295767		-0.000709661		-6.66308e-05		0.000688765		-0.000695642
AC102941.1	-0.00878315		-0.0138644		1.16018e-05		-0.00256637		-0.000245034		0.0022337		0.00106787
AC102941.2	-0.00548241		-0.0101543		-0.000700673		-0.00341586		-0.000251392		0.000141401		-0.000303961
AC102945.1
AC102945.2	0.389872	0.215707	0.293332	0.319185	0.08114		-0.00565736	0.98853	-0.00739139		-0.021665	0.926255	-0.294853	0.214789
AC102953.1	-0.00429722		0.00174828		-0.000694499		-0.000604077		0.000175553		-0.000363215		0.000838643
AC102953.2	-0.219918	0.230199	-0.325021	0.0520843	0.0520339	0.708036	-0.262626	0.118265	-0.020807	0.765868	0.282887	0.0769642	-0.0503231	0.807599
AC103409.1
AC103563.1
AC103563.2
AC103563.3
AC103563.4
AC103563.5
AC103563.6	-0.00122494		0.00243481		-0.000188199		-0.000680656		0.000102339		-0.000433852		-0.000691959
AC103563.7
AC103563.8
AC103563.9	0.00361744		0.00819659		0.000231966		-0.00187313		0.000176767		-0.000544408		-0.0033265
AC103564.1	-0.0175164		-0.042989		0.00591941		0.019904		-0.00103707		0.0202151		0.0297084
AC103564.2	-0.00124785		0.00255985		-0.00018675		-0.000773728		9.71513e-05		-0.000425125		-0.000709225
AC103564.3
AC103591.1	-0.0047054		-0.00612442		-0.000707034		-0.00187071		-9.83531e-05		-0.000657446		0.000629139
AC103591.2
AC103591.3	-0.107166	0.728889	0.432508	0.137642	0.0214251		0.321288	0.155448	0.0422602		0.0984756	0.489681	0.560146	0.0516802
AC103591.4
AC103592.1
AC103681.1
AC103681.2
AC103691.1	-0.153334	0.60498	-0.776565	0.0567671	0.00173358		0.0473261	0.821082	-0.0181051		0.0708173		0.15842	0.406907
AC103691.2	-0.00708265		-0.0177515		0.00130175		0.0038504		-0.000433029		0.00472251		0.00924742
AC103702.1	0.158089	0.614163	0.0373423	0.916648	-0.0186824		0.0697368	0.728558	-0.00882993		-0.116007	0.394686	-0.0285936	0.912041
AC103702.2	0.00513059		0.00840173		0.000497258		0.000155011		3.22877e-05		-0.00106389		-0.00316388
AC103703.1	-0.0602322	0.856994	-0.177621	0.528993	0.0134503		-0.143958	0.433133	-0.00635974		0.0558746	0.709225	-0.0932389	0.604134
AC103705.1
AC103706.1	-0.015071	0.993235	0.477852	0.129024	0.0299419		0.0580076	0.733772	0.0244929		0.0715037		0.0664374	0.722044
AC103706.2
AC103706.3
AC103718.1	0.0101258	0.873002	-0.21761	0.388806	-0.00961728		-0.110236		-0.00895446		-0.0251464		-0.114963	0.240681
AC103719.1
AC103724.1	-0.000417789		-0.000356268		4.84993e-05		-0.000809468		-2.06368e-05		5.99694e-05		-0.00103865
AC103724.2
AC103724.3	-0.00117256		-0.00167687		-0.000197237		0.00107882		-6.3653e-05		-0.000451258		0.00112234
AC103724.4	-0.00133814		0.0106361		-0.000208075		-0.000827593		0.000414963		-0.000480924		-0.000769743
AC103725.1
AC103726.1	-0.00480284		-0.0033371		-0.00125341		-0.00408461		7.01985e-05		-0.00149226		-0.00167468
AC103726.2
AC103739.1	0.00267671		-0.000174776		0.000565954		-0.00138392		-0.000153825		0.000475928		-0.00238782
AC103739.2	0.00178266		-0.000942194		-0.00160234		-0.0036391		-0.000134712		-0.00511857		-0.00341136
AC103739.3	-0.000987766		-0.00211723		-0.000373841		-0.00224635		-6.47622e-05		-0.000702985		-0.00192469
AC103740.1	0.0218384		0.0103379		0.00419002		-0.00567742		-0.000598307		0.00212453		-0.0141846
AC103740.2	-0.0027294		-0.00365931		7.65888e-05		-0.0015388		-8.52483e-05		0.00063269		-0.00102925
AC103746.1	0.0223461	0.933619	-0.0963542	0.760815	-0.00304192		0.10229		-0.00673383		-0.0155796		0.0842883	0.628128
AC103758.1	-0.00742414		-0.00392775		0.000655423		-0.00388305		0.000115804		0.00296995		-0.00148339
AC103760.1	-0.195716		-0.36949		-0.0199084		-0.111533		-0.0029364		0.0227193		-0.00499228
AC103764.1	-0.000534003		-0.000112261		-0.000252283		0.00139346		-1.38707e-05		-0.000722199		0.00207883
AC103769.1	0.00338102		0.00419987		-0.000360402		-0.000678014		5.17489e-06		-0.00156269		-0.00314513
AC103770.1	-0.0401269		0.167545		0.0048182		-0.0537202		0.00771865		0.0224273		-0.0297859
AC103778.1
AC103792.1	-0.00049923		0.00326135		0.000591176		-0.00209378		0.000142626		0.00128422		-0.00210054
AC103794.1
AC103796.1	0.00991015		-0.00175439		-0.000239854		-0.000614509		-0.000416109		-0.00350332		-0.00436581
AC103798.1
AC103808.1
AC103808.2	-0.00154311		-0.00523498		6.18424e-05		-0.000664309		-0.000195294		0.000486115		-0.000440349
AC103808.3	0.00765577		0.00625692		-0.000540713		-0.000785204		-0.000158549		-0.00348674		-0.00412164
AC103808.4	0.00188019		-0.00224244		0.000229578		-0.000953528		-0.000143895		8.69149e-06		-0.00152259
AC103808.5	-0.00141814		-0.00183181		9.99737e-05		0.000401342		-7.16412e-05		0.000198879		0.000384449
AC103808.6	-0.00393677		-0.00482585		-0.000543512		0.000606137		-6.95322e-05		-0.000425527		0.00153922
AC103809.1
AC103810.1	-0.0340665		0.0137312		0.00217797		-0.00212706		0.00255456		0.0165074		0.017578
AC103810.2	-0.246651	0.40349	-0.228625	0.431877	-0.0415493		-0.138471	0.443644	0.00247857		0.0137042	0.951489	0.0145502	0.971593
AC103810.3
AC103810.4
AC103810.5	0.0251663		0.0478688		0.00352794		0.0193445		0.00111344		-0.000412591		0.0106825
AC103810.6
AC103810.7	-0.00308035		0.00252525		-0.000456969		-0.00173708		0.000188458		-0.000652691		-0.00106208
AC103810.8
AC103810.9	-0.00122855		-0.00170491		0.000296628		-0.000711694		-6.65722e-05		0.00066038		-0.000706228
AC103831.1	0.00215491		-0.00589071		-0.000198675		-0.00202119		-0.000294721		-0.000853108		-0.00245779
AC103833.1
AC103833.2	0.00182362		-0.00213225		-0.000257454		0.000989075		-0.000145934		-0.000969551		0.000186504
AC103834.1
AC103843.1
AC103843.2
AC103851.1
AC103853.1	-0.00218698		-0.00279216		-0.000101357		-0.000997009		-7.57664e-05		0.000103987		-0.000783484
AC103853.2	0.229945	0.455492	0.316085	0.367993	0.0700351		0.353242	0.173505	0.00184095		0.0449797	0.806752	0.091694	0.64616
AC103855.1
AC103855.2	-0.00329403		-0.000401969		-7.76354e-06		-0.00181614		6.0509e-05		0.000438324		-0.00124262
AC103855.3
AC103855.4
AC103858.1	0.000694497		0.00407027		7.87572e-05		0.00146767		7.6107e-05		-0.000297252		0.00087397
AC103858.2	0.00203317		-0.00381892		-0.000790248		-0.00129127		-0.000223425		-0.0023335		-0.00207208
AC103858.3	-0.00567106		-0.00362067		0.000233488		-0.00127593		2.97075e-05		0.00194957		0.00109732
AC103871.1	0.0078316		0.00305089		-0.000263441		-0.00192835		-0.000147815		-0.00252366		-0.00459094
AC103874.1	0.00236243		-0.000382968		-0.000486753		-0.00192087		-8.52058e-05		-0.00162371		-0.00260776
AC103876.1
AC103879.1
AC103881.1	0.00222737		-0.00165445		-0.000189282		-0.000718473		-0.000130913		-0.000914804		-0.00135451
AC103923.1	-0.169435	0.463837	-0.493429	0.0177634	0.0583005	0.63884	-0.932878	4.61294e-05	-0.0465748	0.339649	0.256271	0.153416	-0.688066	0.00192027
AC103925.1
AC103952.1	-0.00247562		0.00824634		0.000373512		0.00145322		0.000312952		0.000807476		0.00137527
AC103955.1	0.00228628		-0.0015491		-0.000190428		-0.000716512		-0.000128035		-0.000836635		-0.0013782
AC103957.1
AC103957.2
AC103968.1
AC103974.1	-0.0653854	0.842724	0.014189	0.957075	0.00191039		-0.0270243	0.898573	0.00592372		0.0331714	0.817958	0.0155732	0.952072
AC103974.2	0.000595476		0.00361163		0.000736501		0.000392687		5.08511e-05		0.0010318		-0.00038269
AC103975.1	-0.00129333		-0.00168054		0.000305737		-0.000709833		-6.82836e-05		0.000677796		-0.000688798
AC103982.1	0.00185278		-0.00386913		1.62393e-05		-0.000599029		-0.000210121		-0.000644964		-0.00133037
AC103987.1
AC103987.2
AC103987.3
AC103988.1	-0.0761623	0.829285	-0.021703		0.0110466		-0.017504		0.00365256		0.0541367		0.0290954	0.887748
AC103993.1	-0.00280478		-0.00363904		4.95491e-05		-0.00154798		-9.73621e-05		0.000580522		-0.000939095
AC103996.1
AC103996.2	-0.0083343		-0.00673625		0.000664502		-0.00102053		-2.75933e-05		0.00344243		0.00230933
AC103996.3
AC104002.1
AC104002.2	0.00189204		-0.00226701		0.000271709		-0.000982942		-0.000150098		7.50018e-05		-0.00154664
AC104002.3
AC104009.1	0.00263406		-0.0016615		-0.00018852		-0.0007143		-0.000122502		-0.00089265		-0.00142575
AC104010.1
AC104012.1
AC104024.1
AC104024.2	0.000741068		-0.00650555		-0.000261265		-0.00275254		-0.000260685		-0.000629782		-0.00275205
AC104024.3
AC104024.4	-0.104966	0.726302	-0.156772	0.583889	0.0713467		0.00388147	0.986684	-0.00240123		0.267773	0.13832	0.0744286	0.709887
AC104027.1	0.000613576		-0.00304436		-0.000410571		-0.00155153		-0.000143782		-0.0010142		-0.00157781
AC104031.1
AC104041.1	0.0108029		0.012792		0.00084078		-0.00385363		5.06744e-05		-0.00216156		-0.00874187
AC104042.1	0.000506103		-0.00361627		-0.000409951		-0.00153894		-0.000145827		-0.000968186		-0.0015288
AC104051.1
AC104051.2	-0.144067	0.674584	0.177379	0.580929	-0.0287828		0.257573	0.197105	0.02029		-0.00113178	0.966646	0.787425	0.0536693
AC104057.1	-0.00648652		-0.00260808		-0.000983942		-0.00200482		0.000227337		-0.000696891		0.000582077
AC104058.1	0.0566054	0.855737	-0.100033		0.0171289		-0.0591645		-0.00953644		0.0136006		-0.0954629	0.585571
AC104063.1	-0.00448739		-0.00144522		7.68568e-05		-0.00240606		5.63078e-05		0.00109768		-0.00143298
AC104066.1
AC104066.2	0.0111026		0.00630405		0.00165334		-0.00265172		-0.000160476		-0.00100979		-0.00772499
AC104066.3	-0.00478181		-0.00247047		-0.000844225		-0.00117789		9.08513e-05		-0.00121997		0.000237412
AC104066.4	-0.0294111		-0.011986		0.00126361		-0.00775999		0.000614248		0.0120492		0.00535359
AC104070.1
AC104071.1
AC104072.1	-0.00196783		0.00614012		-4.97116e-05		2.31511e-05		0.000264259		1.01506e-05		2.66273e-05
AC104073.1
AC104073.2	0.00214061		-0.00166379		-0.00019111		-0.000708784		-0.000128805		-0.000847464		-0.00134558
AC104073.3	-0.00329675		-0.00287843		0.00110212		0.00447582		-7.35801e-05		0.00253477		0.00444703
AC104073.4	-0.0133431		-0.0111756		-0.000839749		0.000508927		0.000107721		0.00192156		0.00678296
AC104076.1	0.00107112		0.0046626		0.000157231		-0.00133237		0.00010895		-9.91509e-05		-0.00187722
AC104078.1	-1.39962	0.00173633	-1.42647	0.000741264	-0.0404227		0.0062765	0.980814	-0.000209551		0.928243	0.0311346	1.40239	0.00180018
AC104078.2	-0.00124058		-0.00166378		0.000291161		-0.000709748		-6.61041e-05		0.000708827		-0.000702211
AC104083.1	0.0324304	0.758696	-0.0373116	0.899905	0.000186224		0.0405343	0.601473	-0.00401813		-0.0125099	0.844714	0.0264378	0.870861
AC104088.1	-0.00211278		-0.00593968		0.000615624		0.00152092		-0.000167649		0.00156264		0.00171356
AC104088.2
AC104088.3	-0.258947	0.294057	-0.485765	0.144308	-0.0599654		-0.06261	0.731703	-0.00373669		-0.0320848	0.7933	0.0814547	0.57405
AC104090.1
AC104108.1	-0.00125539		0.00295197		-0.000187155		-0.000691366		0.000119604		-0.000448845		-0.000706014
AC104109.1
AC104109.2	0.0604716	0.85226	0.141678	0.61125	0.0496611		0.446523	0.084592	0.0063172		0.0611986	0.716025	0.326067	0.15329
AC104109.3	-0.000726863		-0.00739647		-0.000157887		-0.00126158		-0.000272869		-0.000178549		-0.000977717
AC104109.4	-0.0178499	0.959327	-0.139745	0.603553	-0.0325164	0.74425	-0.082333	0.702827	-0.0116873	0.790599	-0.0517772	0.755785	-0.0659034	0.759944
AC104115.1	-0.00850506		0.0139429		-0.000882637		-0.00730457		0.00101645		0.000951529		-0.00250805
AC104115.2
AC104116.1	0.00475636		-0.00646573		-0.000740447		1.37999e-05		-0.000399871		-0.00269558		-0.00161862
AC104117.1	0.00211337		-0.00323322		0.00174073		-0.00548381		-0.000323519		0.00340564		-0.00707485
AC104117.2	0.000363821		-0.0037284		-0.000358576		-0.00158971		-0.000149207		-0.000965125		-0.00154609
AC104117.3	0.0238465	0.939235	0.260478	0.323112	0.0202428		0.161593	0.432493	0.0203416		0.0271731	0.880289	0.137316	0.511576
AC104117.4
AC104117.5	-0.0507079		-0.0611131		-0.00856302		-0.0830605		-8.03664e-05		0.000938462		-0.0493807
AC104118.1	-0.103561	0.672619	0.11746	0.586331	0.082559	0.509431	0.000838747	0.994237	0.0436972	0.434884	0.228992	0.184679	0.0895121	0.667146
AC104119.1
AC104123.1	-0.00993371		0.0315791		0.000836399		-0.0180863		0.00166441		0.00487362		-0.0152005
AC104126.1	-0.00241033		-0.00321609		-0.000363589		-0.00136838		-7.01927e-05		-0.000441765		-0.000699259
AC104129.1	-0.00269399		0.000531581		-0.000405701		-0.00136369		9.1709e-05		-0.000613938		-0.000945405
AC104131.1	0.00206891		-0.00229723		-0.000254901		0.00107227		-0.000141754		-0.000988725		0.000138899
AC104134.1	-0.00148769		-0.0017025		-0.000187674		0.00123492		-6.83561e-05		-0.000450645		0.00122665
AC104135.1	-0.0427989		-0.0543066		-0.00246341		0.0117583		-0.00029249		0.0067507		0.0334854
AC104136.1
AC104137.1	-1.30097	0.0030979	-2.19206	9.39745e-06	-0.0311418		-0.829701	0.0251109	-0.0176071		0.903876	0.0281417	0.0940811	0.652613
AC104162.1	-0.164373	0.551799	-0.29011	0.296354	-0.065071		-0.148176		-0.00424029		-0.0593746		-0.0296534	0.874389
AC104164.1	-0.0569731	0.875731	0.0555206		-0.0647319		-0.144386		0.00683782		-0.123328		-0.0998488	0.512213
AC104164.2
AC104167.1	-0.00124702		-0.00170423		-0.000190856		0.00132951		-6.53654e-05		-0.000434603		0.00125663
AC104169.1
AC104170.1
AC104187.1	0.00259085		-0.00234939		0.000287879		-0.000937022		-0.000225049		-0.000342134		-0.00197382
AC104211.1	-0.00122494		0.00243481		-0.000188199		-0.000680656		0.000102339		-0.000433852		-0.000691959
AC104211.2
AC104211.3
AC104212.1
AC104212.2
AC104212.3	0.00441531		-0.00247576		0.000205346		-0.00107841		-0.000221841		-0.000509107		-0.00214276
AC104229.1
AC104232.1
AC104232.2	4.04203e-05		-0.00306189		0.000919945		-4.97102e-05		-0.000144687		0.00179786		-0.000437996
AC104232.3	-0.000575753		0.00285259		0.000971924		-0.00320854		9.74131e-05		0.00220066		-0.0032055
AC104237.1	-0.000377388		-0.00438301		-0.000491683		-0.00184395		-0.000144529		-0.000935952		-0.00153132
AC104237.2
AC104237.3
AC104248.1	0.0311858		-0.0155498		-0.000832726		0.0105941		-0.0024909		-0.0150534		-0.00582267
AC104257.1	-0.00307646		4.23453e-06		-4.63218e-05		-0.00226683		8.48946e-05		0.000431577		-0.00114659
AC104260.1	-0.00121886		0.00234484		-0.000185148		-0.000709		0.000100448		-0.000394899		-0.000670003
AC104260.2	-0.0023064		-8.34665e-05		0.000569824		-0.000748837		2.48203e-05		0.00141379		-0.000465532
AC104260.3	-0.00270437		-0.00492372		-5.86186e-05		-0.00104688		-0.000136502		0.000358995		-4.6305e-05
AC104297.1	-0.000190878		0.00786332		0.000933394		0.00440005		0.00019744		0.00140166		0.00305466
AC104304.1
AC104304.2
AC104304.3	-0.00166109		0.000432809		-0.000728015		-0.00274211		9.4066e-05		-0.0012824		-0.00206893
AC104306.1	-0.00124317		-0.00179776		-0.000187804		0.00116153		-6.02889e-05		-0.000454757		0.00134388
AC104306.2
AC104308.1
AC104316.1	-0.00148769		-0.0017025		-0.000187674		0.00123492		-6.83561e-05		-0.000450645		0.00122665
AC104316.2	0.00210968		-0.00236157		0.000239708		-0.00124998		-0.000149938		2.69857e-05		-0.00156342
AC104332.1
AC104333.1
AC104333.2	-0.00171168		-0.0022617		0.000226053		0.00107066		-8.60674e-05		0.0005271		0.00100508
AC104333.3	0.00749492		0.0126669		0.000986727		-0.000821685		0.00020522		-0.000155596		-0.00347803
AC104333.4	0.00220351		-0.00163266		-0.000190259		-0.000658022		-0.000123581		-0.000677493		-0.00136092
AC104335.1	0.00206425		-0.00228266		-0.000272341		0.000932381		-0.000148794		-0.000984886		6.43845e-05
AC104335.2	0.0271921		0.000999297		0.00138152		-0.0295401		-0.00147639		-0.00645758		-0.0492557
AC104339.1
AC104350.1
AC104361.1
AC104365.1
AC104365.2	-0.00126597		0.0026416		-0.000189806		-0.000702585		0.000100177		-0.000429189		-0.000701517
AC104365.3	0.00194557		-0.00224034		0.000254534		-0.000878378		-0.000144744		4.79126e-05		-0.00155713
AC104370.1	0.00952353		-0.00182799		-0.000183556		-0.000751623		-0.000412433		-0.0026767		-0.00417307
AC104383.1	0.0076993		-0.00947		0.00049566		-0.00129707		-0.000568423		-0.00135011		-0.00457166
AC104389.1
AC104389.2
AC104389.3
AC104389.4
AC104389.5	-0.00426599	0.99167	-0.121833	0.630639	-0.0775456	0.475506	0.0724881	0.753975	-0.0145463		-0.135966	0.423983	0.0731049	0.741611
AC104389.6
AC104389.7
AC104390.1	0.00221006		-0.00166289		-0.000189122		-0.000712092		-0.000122116		-0.000893553		-0.00137508
AC104393.1	-0.00242474		-0.00329145		-0.000369193		-0.00127959		-6.9129e-05		-0.000431141		-0.00073307
AC104394.1	-0.00239814		0.00381669		0.00108252		0.000664472		0.000144642		0.00246046		0.000652008
AC104407.1	-0.0896918	0.707488	-0.267185	0.249257	-0.0300413		-0.110463	0.398089	-0.00537244		-0.0360382	0.641529	-0.0495917	0.715056
AC104408.1
AC104411.1	-0.00226008		-0.00249327		0.000730728		-0.00301533		-3.81876e-05		0.00228996		-0.0022654
AC104417.1
AC104417.2
AC104423.1
AC104435.1
AC104435.2
AC104440.1	-0.00148769		-0.0017025		-0.000187674		0.00123492		-6.83561e-05		-0.000450645		0.00122665
AC104445.1
AC104446.1
AC104446.2	0.00408764		-0.00188649		-0.000122433		0.000928613		-0.000244367		-0.00158157		-0.000934089
AC104446.3
AC104447.1	-0.402146	0.0108705	-0.416069	0.0060939	-0.153647	0.241645	-0.0130392	0.955106	-0.00183078	0.993102	0.126809	0.415717	0.369718	0.0164869
AC104450.1
AC104451.1	-0.00118137		0.0015044		-0.000627134		0.00446975		5.01249e-05		-0.00142231		0.00436991
AC104451.2	0.0019125		0.00188292		-0.000253113		-0.000966422		1.03629e-05		-0.000968469		-0.00156898
AC104452.1	-0.0848857	0.765273	-0.379534	0.168589	-0.0138721	0.86514	-0.457104	0.0532562	-0.0143785	0.538114	0.00916684	0.956507	-0.260883	0.133346
AC104453.1	-0.00390278		0.0023461		-0.000599297		0.0034035		0.000154815		-0.00099165		0.00429741
AC104454.1	0.00222737		-0.00165445		-0.000189282		-0.000718473		-0.000130913		-0.000914804		-0.00135451
AC104454.2
AC104455.1
AC104457.1	-0.00121732		-0.00168518		-0.000186015		0.00121821		-6.28685e-05		-0.000399108		0.00116206
AC104457.2	-0.00125942		0.002299		-0.00018749		-0.000718007		9.29064e-05		-0.000364033		-0.000699537
AC104458.1
AC104459.1	-0.108795	0.788157	-0.0348048	0.944622	-0.011994		-0.00230082	0.967596	0.0048771		0.0144436	0.915255	0.0650223	0.745634
AC104461.1	0.000953113		-0.00071856		-0.000347403		-1.43809e-05		-8.0204e-05		-0.00119848		-0.000796261
AC104462.1	-0.00324053		-0.00418251		0.000908243		-0.00179838		-0.000115743		0.00264099		-0.00119925
AC104462.2	-0.00123913		-0.00168415		0.000300224		-0.000711934		-7.52871e-05		0.000678432		-0.000703658
AC104463.1	-0.00196557		0.00199569		0.000618759		-0.00105989		7.8331e-05		0.00139605		-0.00103988
AC104463.2	-0.00151795		-0.00208335		-0.000702174		-0.00265779		-1.74092e-05		-0.00121606		-0.00194151
AC104465.1
AC104472.1	-0.005775	0.984642	-0.0909078	0.783316	-0.0298612		-0.0125252		-0.00462275		-0.0611893		-0.00855089	0.950348
AC104472.2	-0.00281871		-0.00409503		-0.000217794		-0.000768597		-0.000101647		6.46673e-05		0.00013797
AC104472.3	0.143597	0.549191	0.228545	0.328923	0.0255377	0.61459	0.0120927	0.949017	0.00290931	0.89386	0.00202175	0.985496	-0.0726509	0.618959
AC104472.4	0.0252799		0.0311122		-0.01808		-0.0221409		-0.000107085		-0.0517635		-0.0362929
AC104472.5	-0.259323	0.30989	-0.548603	0.0344207	-0.0898975	0.403883	-0.207843	0.325308	-0.0212402		0.000142775	0.999855	0.00312871	0.991386
AC104506.1	-0.0313146		0.0254049		-0.0256718		0.00935887		0.00334769		-0.0447684		0.0282588
AC104521.1	0.06272		0.00374763		0.00260618		0.028275		-0.00266258		-0.0140885		-0.000480082
AC104530.1	-0.00993788	0.992989	0.278925	0.331865	0.0416529		-0.396781	0.135788	0.0167169		0.0930289		-0.337282	0.139278
AC104532.1	-0.00431414		-0.0365535		-0.00116157		-0.0125581		-0.00136604		-0.0010293		-0.0132847
AC104532.2	0.000134697		-0.00839394		-0.00029536		-0.00211143		-0.000361759		-0.000863465		-0.0024036
AC104534.1	-0.00274108		0.000564138		-0.00040948		-0.00156034		9.2632e-05		-0.000597476		-0.000955792
AC104561.1	0.0817698		0.0811403		0.0152		0.063303		-0.000836983		0.00984689		0.015587
AC104561.2
AC104561.3
AC104561.4	-0.112168	0.735023	-0.53342	0.123335	-0.0180566		0.163704	0.385574	-0.0175946		0.0122052		0.30958	0.172189
AC104563.1	0.0335536		-0.037902		0.00140998		-0.028168		-0.00338297		-0.00977615		-0.0471776
AC104564.1	-0.00128997		-0.00191968		0.000633916		-0.000790745		-7.12048e-05		0.00148827		-0.000749318
AC104564.2	0.0173704		0.0148075		0.00268893		-0.000726357		-0.000352498		0.000792248		-0.00950347
AC104564.3	-0.0215636		-0.163282		-0.00967342		-0.130089		-0.00591843		-0.0165022		-0.117857
AC104564.4	-0.00127439		0.00265108		-0.00017994		-0.000739456		0.000102137		-0.000451105		-0.000697565
AC104564.5	-0.110546	0.718939	-0.0864717	0.772492	-0.0433499		-0.0148979	0.947645	0.0026974		-0.0310634	0.853369	0.0572363	0.787587
AC104574.1	-0.00244589		-0.00322829		-0.000362925		-0.00129928		-7.95236e-05		-0.000444231		-0.00071068
AC104574.2	-0.00158435		-0.00928314		-0.000567078		-0.00130543		-0.000307143		-0.000871237		-0.000282767
AC104576.1
AC104581.1	0.00146721		-0.00295597		0.000181057		0.000827037		-0.000170897		-8.56607e-05		5.6623e-05
AC104581.2	0.00234235		-0.00475527		-6.99974e-05		-0.0020548		-0.000249808		-0.000619341		-0.00258741
AC104581.3	0.005936		0.0014778		0.000297006		-0.00149901		-0.000205111		-0.000674807		-0.00406157
AC104581.4	0.0368623	0.900355	-0.0756115	0.769995	0.00792157	0.957743	-0.31573	0.136856	-0.0153832	0.761891	-0.0074341	0.96429	-0.370834	0.0845471
AC104590.1	0.0492772	0.881593	0.426368	0.0872771	-0.0563949	0.582207	0.182971	0.380452	0.0418679		-0.144416	0.386394	0.132999	0.52249
AC104596.1	-0.104285	0.670251	-0.03578	0.86112	-0.0459148	0.72811	-0.22112	0.246822	0.0110282	0.868083	-0.000356211	0.997032	-0.116995	0.557726
AC104596.2
AC104619.1
AC104619.2
AC104619.3	0.00195491		-0.0016545		-0.000180843		-0.000676676		-0.000120317		-0.000811663		-0.0012955
AC104619.4
AC104623.1
AC104623.2	-0.47904	0.149653	-0.193815	0.485467	-0.00710595		0.0247926	0.900971	0.0131256		0.166097	0.234508	0.414171	0.102741
AC104629.1
AC104633.1
AC104633.2
AC104634.1	-0.00327105		-0.000418592		-2.63136e-05		-0.00183569		5.40045e-05		0.000383072		-0.00122823
AC104640.1	0.000244555		-0.00386367		-0.000444498		-0.00165337		-0.000146857		-0.000964475		-0.00171599
AC104640.2
AC104653.1	-0.121308	0.68923	0.120471	0.66185	-0.0426455		-0.201281	0.302512	0.0180903		-0.0304849	0.840255	-0.0904432	0.617429
AC104653.2	-0.00167971		0.00186559		4.92678e-05		0.000629219		7.19756e-05		0.000171508		0.00109585
AC104656.1	-0.00274934		-0.00271105		-0.00065241		-0.000126493		-3.15778e-05		-0.000960621		0.000725831
AC104662.1	0.0412524		-0.364035		-0.00379894		0.00505701		-0.0128166		-0.0219504		-0.0172523
AC104663.1
AC104664.1
AC104667.1	-0.00125395		0.00262125		-0.000190749		-0.000707895		8.76435e-05		-0.000415095		-0.000691291
AC104667.2	-0.00421197		0.00382074		-0.000635117		-0.00239074		0.000306008		-0.000648534		-0.00104182
AC104685.1	-0.0012926		-0.00183054		-0.0002007		0.00463213		-7.28354e-05		-0.000493953		0.00437468
AC104687.1
AC104687.2
AC104688.1
AC104689.1
AC104689.2
AC104692.1
AC104692.2
AC104695.1
AC104695.2	0.100855	0.733119	0.345007	0.182263	0.021463	0.83773	-0.220471	0.298352	0.0214976		-0.0114905	0.95686	-0.358766	0.12205
AC104695.3	0.226775	0.345686	0.466125	0.0388336	0.0950885	0.405702	-0.622082	0.0157277	0.0273448	0.574992	0.00786951	0.96796	-0.98433	0.000261796
AC104701.1
AC104758.1
AC104758.2	0.168779	0.494033	0.0731728	0.781396	0.00951916		0.0218242	0.884517	-0.00571748		-0.0363656	0.742575	-0.0733565	0.641735
AC104758.3
AC104758.4
AC104759.1	-0.000710681		-0.00106318		-8.54535e-05		0.00213085		-6.4139e-05		-0.000409659		0.00122198
AC104763.1	-0.307575	0.29319	-0.302245		-0.0409496		-0.258589		0.00184014		0.0141951		-0.0381044	0.819879
AC104763.2
AC104770.1
AC104771.1	0.0016436		-0.0030218		0.000545781		0.00065535		-0.000180394		0.000729593		-0.000134161
AC104772.1	0.00759063		0.0074432		0.000598213		-2.80915e-05		-9.34125e-05		-0.000822181		-0.00295063
AC104777.1	0.002361		0.00555308		-0.00045544		-0.00172406		0.000121783		-0.00124445		-0.0022237
AC104777.2
AC104779.1
AC104781.1
AC104784.1
AC104785.1	-0.936068	0.0600109	-0.253106	0.339249	-0.0416656		-0.132307		0.0122213		0.0657743		0.129541	0.418514
AC104790.1	-2.61723e-05		0.000462535		-0.000518113		-0.00195073		3.66182e-05		-0.00112405		-0.00180225
AC104791.1	0.00178732		-0.00227166		-0.000252072		0.000937479		-0.000143078		-0.00094551		0.000203878
AC104791.2	-0.0285787	0.924566	-0.302735	0.147412	-0.0334705	0.806053	-0.354506	0.0819806	-0.0452759	0.377909	-0.0337492	0.866664	-0.31705	0.112155
AC104793.1
AC104794.1
AC104794.2
AC104794.3	-0.329757	0.197222	-0.290711	0.226918	0.00322699	0.984387	-0.328128	0.146587	0.00531475		0.233192	0.208218	-0.024916	0.913497
AC104794.4	0.00260107		-0.00389223		-0.000444005		-0.00166069		-0.00021632		-0.00142542		-0.00236265
AC104794.5	0.00263293		-0.00278562		-0.000185614		-0.00289454		-0.000170423		-0.00075839		-0.0034111
AC104803.1
AC104805.1
AC104806.1	0.00952353		-0.00182799		-0.000183556		-0.000751623		-0.000412433		-0.0026767		-0.00417307
AC104806.2	-0.0778322	0.794613	-0.422708	0.174881	-0.0196872		0.0535539		-0.0105585		-0.014114		0.105196	0.498086
AC104809.1	0.0126859		0.0082322		0.000992376		-0.00395133		-0.000183972		-0.00146983		-0.00714112
AC104819.1
AC104819.2
AC104819.3	-0.000460351		-0.00068025		-7.93e-05		-0.00218811		-2.49638e-05		-0.000112018		-0.00204409
AC104820.1
AC104823.1
AC104825.1	-0.569741	0.00202405	-0.514548	0.00383096	-0.056005	0.674469	0.0444202	0.833469	0.0105248	0.890883	0.388382	0.0294788	0.619684	0.000718592
AC104831.1
AC104836.1	-0.116836		-0.0909462		0.0104798		0.0777239		0.00188447		0.0633573		0.152116
AC104837.1	-0.0100047		-0.00514399		7.08032e-05		0.00200215		0.000166123		0.0031005		0.00609217
AC104837.2	0.218609	0.420353	0.25839	0.321046	0.0444894	0.637776	1.29403	4.52941e-05	0.00135042		-0.0254925	0.895502	0.879085	0.0022569
AC104841.1
AC104843.1	-0.00370675		-0.00487029		-0.000556915		-0.00211721		-6.41203e-05		-0.00048763		-0.00080073
AC104843.2
AC104850.1	-0.0012926		-0.00183054		-0.0002007		0.00463213		-7.28354e-05		-0.000493953		0.00437468
AC104850.2	0.00226356		-0.00801049		-0.000521666		0.000213086		-0.000384976		-0.00172342		-0.000612654
AC104852.1	0.00156156		-0.00482598		-0.000406684		-0.00268708		-0.000242964		-0.00158353		-0.00279298
AC104938.1	-0.00241305		-0.00339968		-0.00036255		-0.00136172		-6.74893e-05		-0.000438343		-0.000698929
AC104958.1	-0.00236246		-0.00318904		-0.000356837		-0.00133199		-6.99642e-05		-0.000443859		-0.000686473
AC104958.2	-0.538006	0.106612	-0.225054	0.414812	-0.0604894		0.204025	0.316018	0.0151838		0.0584211	0.718207	1.15527	0.00412201
AC104961.1
AC104964.1
AC104964.2	-0.775231	8.73146e-06	-1.31634	7.9775e-14	-0.435711	0.0124341	-0.667553	0.000148351	-0.36471	0.0496087	0.192093	0.23373	0.0655338	0.74068
AC104964.3	-0.803661	3.33659e-06	-1.26429	5.27049e-13	-0.296194	0.0620531	-0.358637	0.0334809	-0.21409	0.106561	0.330701	0.0474688	0.342485	0.0417413
AC104971.1	-0.0157301		-0.0937782		-0.00908708		-0.0292327		-0.00265846		-0.011568		-0.0135746
AC104971.2
AC104971.3
AC104978.1
AC104982.1
AC104982.2
AC104982.3	-0.00507383		-0.00296505		-0.00050376		-0.0028815		4.25155e-05		0.000302276		-0.00131328
AC104984.1	0.000625267		-0.00338849		-0.000315755		-0.00149039		-0.000162901		-0.00087784		-0.00181429
AC104984.2
AC104984.3
AC104984.4
AC104984.5
AC104985.1	0.00141454		0.00085342		-0.000124709		0.00211858		-8.67805e-05		-0.00102445		0.000681084
AC104985.2	0.00941014		0.00914285		-0.000335115		0.000171296		3.92736e-05		-0.00264609		-0.00377823
AC104985.3	-0.0445982	0.903976	0.0775328	0.814684	0.0297203		-0.0882755	0.657837	0.0108967		0.0825496	0.585248	-0.0532786	0.782986
AC104986.1	0.226411	0.399609	-0.0127556	0.971359	-0.055037		-0.103789	0.627186	-0.0244607		-0.378326	0.086174	-0.340277	0.133629
AC104989.1
AC104996.1	-0.00236616		-0.00317384		-0.000346766		-0.00135901		-6.49794e-05		-0.000421142		-0.000704194
AC104996.2	0.00236931		-0.00185284		-0.000330066		-0.00259524		-0.000149334		-0.00139882		-0.00319657
AC104996.3
AC104997.1	-0.00171284		0.00202049		-0.000246812		0.00107855		7.42583e-05		-0.000589746		0.00105503
AC105001.1	0.00142118		-0.00348109		0.000136031		0.00449571		-0.000203453		-0.00023547		0.00313563
AC105001.2	-0.01961		-0.071657		0.00149534		-0.0437652		-0.00182223		0.0100293		-0.0257034
AC105020.1	0.811988	0.00309391	0.602187	0.020878	0.146925	0.192964	-0.000812187	0.997453	-0.0172879	0.706941	-0.171472	0.305438	-0.78016	0.00361318
AC105020.2	-0.0032245		-0.00421487		-1.2342e-05		0.000119197		-0.000116237		0.000425883		0.000813495
AC105020.3
AC105020.4	0.150012		0.146762		0.00236921		0.017585		-0.000976684		-0.0410943		-0.0560933
AC105020.5	-0.00557254		0.00389486		-0.000223826		-0.00204771		0.000300237		0.00107581		-0.000215014
AC105020.6	-0.27825		-0.357126		-0.0150889		-0.115025		-0.000611586		0.0611346		0.0356723
AC105021.1	-0.00107812		-0.00535498		-0.00061206		-0.00232091		-0.000154261		-0.00102555		-0.00163734
AC105031.1
AC105031.2
AC105036.1	0.0149062		-0.0355809		0.00629607		-0.0302304		-0.00232986		0.0106721		-0.0420318
AC105036.2
AC105036.3	0.270448	0.324814	0.36152	0.210078	0.0359178		0.0854569	0.597642	0.00174417		-0.0181588	0.908354	-0.0587955	0.747052
AC105046.1	-0.0123414	0.975715	0.0215074	0.944447	0.0417717	0.536116	-0.349095	0.114517	0.00285037		0.0986317	0.440454	-0.345203	0.126143
AC105046.2	-0.00870115		-0.00635211		-0.00130042		-0.0048982		0.000164485		-0.00072066		-0.00110428
AC105052.1	0.171039	0.50797	0.220683	0.405584	0.0369486	0.627997	-0.0860391	0.651644	0.00160687	0.975192	-0.00612381	0.977443	-0.232936	0.202061
AC105052.2	0.374647	0.163777	0.305813	0.240741	0.0724617	0.449099	-0.0450226	0.851452	-0.00747209		-0.0495368	0.775221	-0.400988	0.0937877
AC105052.3	-0.160811	0.509711	-0.364346	0.190461	-0.0305804	0.652745	-0.174662	0.308734	-0.00753481	0.780459	0.00837065	0.959915	-0.0434314	0.797937
AC105052.4	-0.0157932	0.964188	0.0117505	0.96521	-0.106509	0.325856	-0.145711	0.472947	0.00403415	0.95267	-0.173519	0.300135	-0.130545	0.523266
AC105052.5	-0.0855527	0.77713	-0.570457	0.0404283	0.0280669	0.805248	0.0169382	0.948086	-0.0397927	0.259261	0.102923	0.525286	0.0800186	0.711505
AC105053.1	0.124059	0.60498	0.454428	0.187292	0.0241511		0.0501773		0.00846625		0.00667431		-0.0191618	0.874238
AC105074.1	0.0621947	0.840115	-0.0948831	0.702224	-0.00677921	0.970824	0.164138	0.415438	-0.0216253	0.659414	-0.0461608	0.804784	0.107945	0.602613
AC105081.1
AC105094.1
AC105094.2	-0.0012876		-0.00166411		-0.000192465		0.0011429		-6.73314e-05		-0.000460181		0.00118744
AC105101.1	-0.135791	0.640688	-0.550906	0.0740887	-0.0180182	0.847433	-0.196413	0.308903	-0.0198352		0.0275088	0.874752	-0.0809658	0.671282
AC105101.2	-0.000125079		0.0020908		-0.000372877		-0.000679315		4.99751e-05		-0.00140913		-0.00100989
AC105105.1	-0.00236349		-0.00300542		-0.000356361		-0.00131261		-6.91473e-05		-0.000416875		-0.000691308
AC105105.2
AC105105.3	0.00516475		0.00895451		0.00158191		0.00352115		7.6425e-05		0.00251223		0.000280657
AC105105.4	-0.00290192		-0.00387286		-0.000435798		0.00146202		-0.000102384		-0.000647614		0.00223662
AC105114.1	0.0379066	0.903818	-0.00687684	0.985449	-0.0425244	0.727575	-0.763522	0.00315488	-0.00686642		-0.0994094	0.564005	-0.820736	0.0014324
AC105114.2
AC105118.1	-0.0116414		-0.000123191		-0.0153024		-0.108682		0.000655041		-0.0284026		-0.101437
AC105129.1	0.00923787	0.975999	0.0855899	0.759599	0.00895422		-0.221635	0.299857	0.00622331		0.0131423	0.951193	-0.227468	0.272646
AC105129.2	-0.00183475		0.00230775		-0.000257215		0.00101984		6.82654e-05		-0.000598742		0.00106258
AC105129.3
AC105133.1
AC105133.2	0.00264794		-0.00701657		9.63832e-06		-0.00303957		-0.000345221		-0.000491499		-0.00367217
AC105137.1
AC105137.2	-0.0273887	0.93192	-0.201547	0.482357	0.0386926		-0.245253		-0.00957722		0.0966499		-0.203157	0.265875
AC105148.1
AC105150.1	-0.564026	0.123651	-0.413703	0.199989	-0.0445001		-0.0960647		0.00382653		0.0302179		0.0868958	0.563564
AC105177.1
AC105180.1	-0.00241305		-0.00339968		-0.00036255		-0.00136172		-6.74893e-05		-0.000438343		-0.000698929
AC105180.2	0.011304		-0.0412656		0.0275346		0.0423162		-0.00248565		0.0583561		0.0356517
AC105185.1
AC105206.1	0.165008	0.56411	-0.126358	0.650306	0.0401297		-1.03143	0.0206722	-0.0227573		0.00252573	0.993308	-1.49809	0.00185759
AC105206.2
AC105206.3
AC105213.1
AC105219.1
AC105219.2
AC105219.3	-0.00244181		-0.00555847		-0.000609532		-0.00126626		-0.000160311		-0.000991716		-0.000157802
AC105224.1
AC105227.1	-0.00136828		0.00545209		-0.000217416		-0.000803016		0.000225235		-0.000446759		-0.000800357
AC105227.2	-0.00242394		-0.00325698		-0.00041766		-0.0013783		-6.50635e-05		-0.000436704		-0.000710531
AC105230.1	0.00651114		0.00213263		0.000321204		-0.00548301		-0.000136371		-0.000961303		-0.00682558
AC105233.1
AC105233.2	0.00116095		0.00467191		-0.000620675		-0.00235039		0.000147616		-0.00158645		-0.00254373
AC105233.3	-0.0012445		-0.00166082		0.000315274		-0.000709576		-6.92963e-05		0.000704478		-0.000696457
AC105233.4	-0.438274	0.157724	-0.466383	0.130132	-0.0143309	0.889948	0.407545	0.0888357	0.000377029		0.162057	0.290259	1.33671	0.000634021
AC105233.5	-0.00648053		0.0315778		-0.00377181		0.000524984		0.00152242		-0.00737923		0.00393501
AC105235.1	0.108611	0.645728	-0.0908635	0.682362	-0.0392157	0.770617	-0.0350013	0.88525	-0.0397001	0.482105	-0.150196	0.371572	-0.127736	0.508841
AC105245.1
AC105250.1	-0.00681734		-0.00453774		-0.000189096		-0.00385673		0.00011927		0.00132439		-0.00134453
AC105252.1
AC105254.1
AC105254.2
AC105265.1
AC105265.2
AC105265.3	-0.00125395		0.00262125		-0.000190749		-0.000707895		8.76435e-05		-0.000415095		-0.000691291
AC105271.1	-0.0360955		-0.0140092		-0.00512262		-0.0146496		0.00121235		-0.000633163		0.00589134
AC105272.1
AC105275.1
AC105275.2
AC105285.1	0.0687553	0.774254	0.043546	0.842511	-0.0966306	0.464414	-0.262279	0.134791	-0.005577	0.948579	-0.202579	0.208981	-0.342538	0.0498833
AC105290.1
AC105313.1
AC105328.1	-0.00711762		-0.00649883		-0.00108095		-0.00412805		6.17595e-05		-0.000597335		-0.000838391
AC105339.1	-0.0754886		-0.153398		-0.0181786		-0.105267		-0.00278138		-0.012304		-0.0551498
AC105339.2	0.162328	0.357772	-0.172667	0.306	0.056192	0.683772	-0.209237	0.193773	-0.216843	0.104302	-0.0482047	0.787362	-0.387601	0.01254
AC105339.3
AC105339.4	-0.290302	0.342907	-1.09693	0.0335742	0.0198777		-0.346349		-0.0122986		0.186121		-0.0718982	0.663998
AC105339.5
AC105339.6	-0.353347	0.144299	-0.505175	0.0314572	-0.11295	0.330146	-0.446069	0.0520277	-0.0130888		0.032228	0.873578	-0.0753964	0.735421
AC105343.1
AC105343.2
AC105345.1	0.466732	0.0749782	-0.069532	0.808013	-0.0279202	0.795529	-0.330204	0.146036	-0.0726178		-0.548029	0.0305927	-1.06958	0.000459136
AC105345.2
AC105362.1
AC105383.1	-0.356768	0.0941274	-0.253429	0.222317	-0.28508	0.0941924	-0.152799	0.436191	0.0157746	0.789131	-0.0297372	0.885421	0.129245	0.51616
AC105384.1	-0.00127808		-0.00167209		0.000305318		-0.000691432		-6.77015e-05		0.000624589		-0.000684738
AC105384.2	0.0652065	0.776502	-0.00501291		0.00229031		0.0109582		-0.00398271		-0.0188604		-0.0237108	0.80176
AC105389.1
AC105389.2	-0.000318891		0.00234936		-2.81162e-05		0.000572721		5.11413e-05		-0.000491628		4.60666e-05
AC105390.1	-0.00240913		-0.00322468		-0.000362499		-0.00135524		-6.66702e-05		-0.000447369		-0.000701507
AC105391.1	-0.0132779		-0.0214931		0.00284477		-0.0017806		-0.000377357		0.00943664		0.00371469
AC105393.1	-0.0023727		-0.00919517		-0.00107288		-0.00401919		-0.00021963		-0.0014555		-0.00233389
AC105393.2
AC105398.1	-0.00276463		-0.00367648		4.17211e-05		-0.00151795		-8.4626e-05		0.000567248		-0.000953861
AC105402.1	-0.00124952		-0.00168395		0.000318934		-0.000717938		-6.99706e-05		0.000729809		-0.000671922
AC105411.1	-0.0536342		-0.0419037		0.00243256		0.00125479		0.000272204		0.0250794		0.0329654
AC105415.1	-0.00849994		-0.00551817		-0.00161827		-0.00583488		0.000172351		-0.00146297		-0.000995756
AC105416.1	0.00296211		0.00626362		0.00156348		-0.00182792		0.000198456		0.00265403		-0.00324826
AC105417.1
AC105420.1
AC105424.1
AC105429.1	0.100368	0.728386	-0.175782	0.488903	-0.0480676	0.645308	-0.257485	0.224588	-0.0315138	0.407799	-0.166867	0.31944	-0.405758	0.0805723
AC105429.2
AC105430.1
AC105443.1	0.00455931		-0.00831274		0.000244225		-0.000735855		-0.000438289		-0.00031149		-0.00224038
AC105445.1
AC105450.1	0.00126354		-0.00313512		0.000374413		0.00032216		-0.000173225		0.000320313		-0.00050119
AC105460.1
AC105460.2	-0.00121507		0.00270686		-0.000192831		-0.000698072		0.000103002		-0.000444764		-0.000690208
AC105749.1	0.251134	0.356163	0.022469	0.944175	0.0831012	0.357888	0.70279	0.0154301	-0.0222573		0.0206319	0.916629	0.269937	0.205687
AC105760.1	-0.0517463	0.880825	-0.247325	0.384973	-0.0261048		-0.964213	0.0369766	-0.0102911		-0.0325073		-0.61698	0.0637515
AC105910.1	-0.00319178		-0.000359579		-1.39482e-05		-0.00182089		5.64151e-05		0.000454851		-0.00123608
AC105914.1
AC105914.2
AC105916.1	0.0166668		-0.00274524		-0.000844093		0.00917747		-0.00106937		-0.00609955		0.00109465
AC105917.1
AC105918.1	0.00195491		-0.0016545		-0.000180843		-0.000676676		-0.000120317		-0.000811663		-0.0012955
AC105924.1
AC105935.1	0.000305975		-0.00108965		-0.000285189		0.00465049		-0.000125867		-0.00100116		0.00409556
AC105935.2	-0.00135277		0.00263181		-0.00019131		-0.000712823		9.9315e-05		-0.000451485		-0.000701562
AC105940.1	-0.00162068		-0.0021177		-0.00070859		-0.00265572		-1.52471e-05		-0.00113532		-0.00164693
AC105940.2	-0.376573	0.193326	-0.206925	0.460099	-0.0543568		-0.94928	0.0092048	0.0127784		0.0602054	0.702884	-0.215975	0.284626
AC105941.1
AC105942.1	0.0190217	0.93218	-0.0584666	0.718871	0.0223568	0.890475	-0.0130262	0.947616	-0.0252993	0.75306	0.0130868	0.947955	-0.0303419	0.870087
AC105999.1
AC106017.1
AC106017.2	0.00132768		-0.0023982		-0.000658387		0.00042636		-0.000139662		-0.00178654		-0.000202037
AC106028.1
AC106028.2	-0.00493921		-0.00621611		3.57084e-05		-0.00217645		-0.00010757		0.00127239		-8.35192e-06
AC106028.3	-0.82305	0.0347361	-1.41069	0.00197372	-0.0837146		-0.239751	0.244685	-0.0111408		0.0579381	0.680767	0.127466	0.495141
AC106028.4	-0.00276233		-0.00369116		-0.000414669		0.000122366		-8.38689e-05		-0.000593582		0.000909724
AC106037.1
AC106037.2	0.00749454		0.000238421		6.79804e-05		0.00175361		-0.000282574		-0.00173224		-0.00148415
AC106037.3	-0.00245631		0.00103485		0.000926901		0.00399279		3.12566e-05		0.00182137		0.00386841
AC106038.1	-0.261103	0.341953	-0.670551	0.0288991	0.0160859		-0.0600421	0.79159	-0.0203977		0.193129	0.24664	0.116726	0.574466
AC106038.2
AC106045.1
AC106052.1	0.0610062		0.0107667		0.0123214		0.00975593		-0.00309752		0.00745685		-0.0285357
AC106053.1	0.00550651		-0.000414088		0.000693971		0.00262434		-0.00022626		-0.000122017		-0.000175388
AC106706.1	-0.0018369		0.00525637		0.000225548		-0.00108713		0.000204131		0.000505059		-0.0010662
AC106706.2
AC106707.1	-0.00330666		-0.0072781		0.000523042		0.000983671		-0.000162519		0.00188298		0.00193121
AC106707.2	-0.0416076		-0.0064761		-0.00735959		-0.0386838		0.00148951		-0.00259575		-0.0166657
AC106712.1	0.0385185		0.0168215		0.000829874		0.00992208		-0.00150591		-0.00981267		-0.0110751
AC106719.1	-0.00148769		-0.0017025		-0.000187674		0.00123492		-6.83561e-05		-0.000450645		0.00122665
AC106729.1
AC106730.1
AC106730.2
AC106733.1
AC106734.1
AC106736.1
AC106738.1	-0.00266137		-0.00367437		4.85376e-05		-0.00156301		-8.8302e-05		0.000660219		-0.000974125
AC106738.2
AC106739.1
AC106741.1	-0.0036712		-0.00474983		-5.79161e-05		-0.000112991		-0.000124341		0.000473124		0.000867316
AC106742.1	-0.00123628		0.00256078		-0.000190812		-0.000686476		0.000107978		-0.000442459		-0.000698052
AC106743.1
AC106744.1
AC106744.2
AC106745.1
AC106748.1
AC106754.1
AC106754.2
AC106760.1	-0.00119129		-0.00183012		0.00124869		-0.000755718		-7.37101e-05		0.00281004		-0.000760475
AC106760.2	0.00354927		-0.00346135		0.000327321		0.000709052		-0.000279089		-0.000500029		-0.000984623
AC106771.1
AC106772.1	0.00677849		-0.00744041		0.000587615		0.000658677		-0.000470576		-0.000761733		-0.00204553
AC106772.2
AC106774.1
AC106779.1	0.278201	0.314807	-0.0965759	0.777536	0.0228567		0.207633	0.24515	-0.0234128		-0.0533334		0.0190782	0.91609
AC106782.1	0.0903794	0.763253	-0.154594	0.572761	0.197373		-0.317258	0.180982	-0.0190206		0.253433	0.169415	-0.543801	0.0708857
AC106782.2
AC106782.3
AC106782.4	-0.00119999		0.00245108		-0.000188615		-0.000713033		8.82379e-05		-0.000432097		-0.000707552
AC106782.5	-0.0339974	0.953723	0.0133007		-0.00283791		0.160272		0.00290228		0.00758227		0.18201	0.292037
AC106782.6	0.141634	0.496949	0.094693		-0.0115343		0.00535828		-0.00321834		-0.0864421		-0.0823927	0.58119
AC106785.1
AC106785.2	-0.00220292		-0.00297144		4.13589e-05		-0.00190523		-5.24397e-05		0.000571942		-0.00153701
AC106786.1	0.0383289		0.0491743		-0.00135957		0.0034342		7.27434e-05		-0.0170418		-0.0135818
AC106788.1
AC106791.1	-0.0785975	0.823279	-0.115606	0.68534	-0.0452129	0.613193	0.0901255	0.672359	-0.00252115	0.950816	-0.0488614	0.757275	0.153692	0.466647
AC106791.2
AC106791.3	-0.0451297	0.921356	-0.0596273	0.828365	-0.0171932		-0.0221444	0.92295	-0.000394172		-0.0220577	0.858814	0.00259023	0.997071
AC106793.1	0.00427932		-0.0331742		0.000691393		0.00184412		-0.00137489		-9.16813e-05		-0.000881435
AC106794.1
AC106794.2
AC106795.1	0.0644174	0.768327	0.216409	0.185317	-0.0105992	0.950939	-0.00776951	0.972695	0.0394424	0.562949	-0.0661372	0.702121	-0.064645	0.73282
AC106795.2	-0.540998	0.104347	-0.274309	0.354277	0.00880885		-0.189658	0.313314	0.0110638		0.302845	0.0858928	0.0718662	0.680961
AC106795.3	-0.00131211		0.00291254		-0.000188797		-0.000710563		0.000108314		-0.000421213		-0.00072385
AC106795.5	-0.00454172		-0.00821747		0.000528793		9.83629e-05		-0.000216827		0.00200002		0.00150377
AC106796.1	-0.00121886		0.00234484		-0.000185148		-0.000709		0.000100448		-0.000394899		-0.000670003
AC106798.1	0.00195491		-0.0016545		-0.000180843		-0.000676676		-0.000120317		-0.000811663		-0.0012955
AC106799.1
AC106799.2
AC106799.3	-0.00119129		-0.00183012		0.00124869		-0.000755718		-7.37101e-05		0.00281004		-0.000760475
AC106800.1	0.275949	0.209698	0.378434	0.0680376	0.00612253	0.963325	0.544701	0.00929266	0.0131611	0.840518	-0.182907	0.281597	0.206824	0.273585
AC106800.2
AC106800.3
AC106801.1	-0.00254568		-0.0034368		-0.000380945		-0.0014295		-6.86417e-05		-0.000434252		-0.000735521
AC106806.1
AC106806.2
AC106818.1	-0.583542	0.0796806	-0.337732	0.229085	-0.0574431		-0.173963	0.372962	0.0109998		0.0783161	0.581113	0.118606	0.530298
AC106818.2	-0.0109304		-0.0180622		-0.00135533		-0.00401759		-0.000263411		-0.000275809		0.00228833
AC106820.1	-0.0271622		-0.0203344		-0.00291157		-0.059187		0.000202753		0.00203626		-0.0492548
AC106820.2	-0.266656	0.333167	-0.555626	0.0663382	0.037175		-0.196629	0.338032	-0.013036		0.29791	0.11951	-0.000384247	0.999887
AC106820.3	-0.194919		-0.0906474		-0.00789282		-0.0188703		0.00573505		0.0475633		0.0874301
AC106820.4	-0.597037	0.000365014	-0.991803	3.89407e-09	-0.152895	0.254057	-0.569635	0.00067505	-0.122476	0.160639	0.281733	0.081299	0.00999971	0.967811
AC106820.5	-0.154341	0.586359	-0.389718	0.184066	0.0108816		-0.142462	0.487272	-0.0119739		0.0995111	0.496466	-0.0239209	0.92168
AC106820.6	-0.001247		-0.00170534		0.000294786		-0.00070792		-6.70922e-05		0.000666644		-0.000702384
AC106821.1	-0.00126156		-0.00168865		-0.000178302		0.00129436		-6.75296e-05		-0.000439435		0.00125847
AC106821.2	-0.00236512		-0.00318309		-0.000368496		-0.00135248		-7.41828e-05		-0.00044245		-0.000682941
AC106822.1
AC106827.1	-0.00930562		0.00465061		-0.00112076		-0.0138526		0.000520928		0.000606325		-0.00916537
AC106845.1	-0.00750454		-0.0110188		-0.00112557		-0.000716786		-0.000225607		2.95953e-05		0.00386713
AC106858.1	-0.00117384		0.0084596		-0.000207827		0.00372733		0.000315254		-0.000688557		0.00291021
AC106864.1	-0.00236512		-0.00318309		-0.000368496		-0.00135248		-7.41828e-05		-0.00044245		-0.000682941
AC106865.1	0.00178239		-0.00247032		0.00157139		-0.00625026		-0.000162344		0.00193579		-0.00658348
AC106865.2	-0.00534396		-0.00693706		-0.000792069		-0.000847308		-0.000108796		-0.000851133		0.0018142
AC106868.1
AC106870.1
AC106870.2
AC106870.3	-0.0757242		-0.20415		1.40028e-05		-0.0678391		-0.00383481		0.0291503		-0.0222298
AC106871.1	-0.00119378		-0.00163894		0.000295767		-0.000709661		-6.66308e-05		0.000688765		-0.000695642
AC106872.1	-0.00139673		-0.000129574		0.000218755		-0.000817253		2.20363e-07		0.000557605		-0.000780236
AC106872.10
AC106872.11
AC106872.12
AC106872.2	-0.00125942		0.002299		-0.00018749		-0.000718007		9.29064e-05		-0.000364033		-0.000699537
AC106872.3
AC106872.4	0.00187974		0.00414304		-9.15072e-05		-0.00161156		3.40312e-05		-0.000803955		-0.00232758
AC106872.5
AC106872.6
AC106872.7
AC106872.8	-0.00270651		-0.0039932		5.18779e-05		-0.00149297		-8.65935e-05		0.000577248		-0.000927064
AC106872.9
AC106873.1	-0.00125554		-0.00166067		0.000310151		-0.000702531		-7.06896e-05		0.000678328		-0.000695953
AC106873.2	-0.00123991		0.0023381		-0.000188889		-0.00069898		9.35365e-05		-0.000506873		-0.000692559
AC106873.3	0.00444238		0.000569672		0.00115692		0.00152226		-0.000129703		0.00153165		-0.000534097
AC106873.4	0.00143843		-0.0126964		-0.00137232		0.00274733		-0.000522029		-0.00334221		0.00195784
AC106873.5
AC106873.6	0.0681541		-0.0905359		-0.0110283		-0.0434044		-0.00854341		-0.0526968		-0.0824307
AC106873.7
AC106873.8	-0.0309373		-0.00526314		-0.00166617		0.0100793		0.00142809		0.00701785		0.0239483
AC106874.1
AC106875.1	-0.00034644		-0.00460624		-0.000519636		0.00119123		-0.000177774		-0.00118968		0.00110349
AC106875.2
AC106876.1
AC106881.1	0.504086	0.116626	0.979434	0.00770125	0.0174148	0.872415	0.543088	0.0709021	0.0181881	0.596209	-0.181882	0.248233	0.0383551	0.863679
AC106882.1	-0.00412047		-0.00541316		-0.00061273		-0.000683775		-0.000100636		-0.000671124		0.000855716
AC106883.1
AC106886.1	-0.0012926		-0.00183054		-0.0002007		0.00463213		-7.28354e-05		-0.000493953		0.00437468
AC106886.2	0.204034	0.309366	0.046037	0.97403	0.0279726		-0.037398		-0.00727467		-0.00767951		-0.141012	0.129815
AC106886.3	0.00285166		0.21607		0.0138757		0.0140719		0.00915216		0.0294404		0.0117807
AC106886.4	0.235013	0.360306	0.282316	0.345991	0.0463356		0.134293		0.000338918		0.0126166		-0.00397136	0.981829
AC106886.5	0.311186	0.0518901	0.152344	0.349339	0.270199	0.0665842	0.324357	0.0394424	-0.0472767	0.531774	0.019097	0.926241	0.021341	0.918923
AC106892.1
AC106894.1
AC106895.1
AC106895.2	-0.00716577		-0.0016398		-0.000593762		-0.00227133		0.000168056		7.28594e-05		8.33047e-05
AC106897.1	0.0420571	0.878178	0.00238994	0.988725	0.0353867		-0.0212816	0.937427	-0.0027586		0.0521944		-0.0461886	0.798519
AC106900.1
AC106901.1
AC107015.1
AC107016.1
AC107016.2
AC107021.1
AC107021.2	-0.146028	0.574819	0.0418957	0.885687	0.0300228	0.807525	-0.467903	0.0463835	0.0256503	0.57849	0.160423	0.352038	-0.257073	0.219408
AC107023.1
AC107024.1
AC107027.1	-0.00767266		-0.00410355		-0.000192489		-0.0033983		0.000106689		0.00125787		0.000560237
AC107027.2
AC107027.3	-0.0709957	0.751316	-0.00379442	0.976363	0.0509608	0.713213	0.0291474	0.883406	0.0152134	0.840829	0.131378	0.404943	0.0898889	0.607872
AC107029.1	0.00275218		-9.35864e-05		-0.000985299		0.00412759		-0.000216904		-0.00435001		0.00289067
AC107029.2
AC107031.1
AC107032.1	-0.0035228		-0.00366516		-0.00106286		-0.00143736		1.07411e-05		-0.00159683		0.000244561
AC107032.2	-0.00496467		-0.00646007		3.06051e-06		0.00307907		-0.000139226		0.000980852		0.0047453
AC107032.3	-0.00125539		0.00295197		-0.000187155		-0.000691366		0.000119604		-0.000448845		-0.000706014
AC107033.1
AC107050.1	-0.00166135		-0.00226925		0.000158654		0.00482775		-9.11472e-05		0.000335615		0.00456661
AC107057.1	-0.00123767		-0.0016941		-0.000185186		0.00110346		-6.23186e-05		-0.000433786		0.00105924
AC107058.1	-0.00126988		-0.00192364		-0.000186773		0.00113158		-6.46505e-05		-0.000425156		0.00108868
AC107067.1	0.00462478		0.000979877		0.000112409		3.57316e-05		-0.000126183		-0.000859543		-0.00243882
AC107067.2	0.00783611		0.00330483		3.17248e-05		0.00326715		-0.000159278		-0.00205783		-0.000477975
AC107068.1	-0.210548	0.181188	-0.0791454	0.63296	-0.094982	0.469776	-0.300351	0.0427586	0.039222	0.574992	0.0477651	0.784999	-0.0872616	0.61489
AC107068.2
AC107071.1	-0.134851	0.658593	-0.000909342	0.990823	0.0418266		-0.107827	0.596856	0.0101999		0.173376		-0.0127954	0.956021
AC107072.1
AC107074.1	-0.00254172		-0.00147939		0.000322649		-0.00123425		-1.36956e-05		0.000847986		-0.00109341
AC107075.1	0.0418281	0.880816	0.35622	0.221285	0.0189548		0.135538		0.0144201		0.0243139		0.100928	0.546326
AC107079.1
AC107081.1
AC107081.2	-0.00460946		0.000829134		-0.000202408		-0.00525177		0.000207202		0.000836444		-0.0042695
AC107081.3	0.00223786		-0.00165909		-0.000181968		-0.000658446		-0.000129077		-0.000853243		-0.00135396
AC107208.1	-0.00155038		-0.00599171		-0.000137943		-0.00256156		-0.000178511		0.000245596		-0.00190374
AC107214.1	-0.404207	0.0949552	-0.181629	0.439711	-0.0577251	0.622307	-0.533936	0.0271525	0.026575		0.135038	0.429184	-0.0844385	0.698906
AC107214.2	-0.0383707		0.01851		-0.00780255		-0.020007		0.00325559		-0.00266804		0.00387194
AC107220.1	0.00241515		-0.00168216		-0.000191213		-0.000705164		-0.000136324		-0.000869353		-0.00139354
AC107222.1	-0.00631148		-0.00454574		-3.94091e-05		-0.00146228		-3.16932e-05		0.00125855		0.000417186
AC107222.2	-0.00196455		-0.00333918		0.000293865		-0.00183471		-0.00010499		0.000977957		-0.00153074
AC107223.1	-0.787689	0.0665431	-0.574057	0.0971542	-0.0504164		-0.188956	0.33226	0.00548023		0.0999485	0.495453	0.127037	0.53426
AC107241.1	0.00977		0.000989592		-0.00165006		0.00795572		-0.000271952		-0.00612197		0.00347145
AC107294.1	-0.280256		-0.267591		-0.00802052		-0.147718		0.00173166		0.0669187		0.00473114
AC107294.2	-0.524879	0.00271704	-0.564358	0.000946998	-0.397887	0.0196241	-0.0501496	0.805375	-0.0071559	0.94346	0.0389665	0.844063	0.43456	0.0110389
AC107294.3	-0.111044	0.715717	-0.167715	0.544238	-0.0134504		0.264871	0.222039	-0.00281529		0.0295987	0.886916	0.46997	0.0769229
AC107294.4	-0.00175599		-0.00209132		0.000233905		0.00102065		-9.32122e-05		0.000504198		0.000899848
AC107297.1	-0.00123899		0.00251265		-0.000187212		-0.000709299		9.49778e-05		-0.000422591		-0.000702801
AC107302.1	0.00175071		-0.00417694		-0.00102451		-0.00285517		-0.000230385		-0.00271848		-0.00362015
AC107302.2
AC107304.1
AC107308.1	-0.000601247		0.0025208		-6.09239e-05		-0.00231796		9.74754e-05		-0.000126244		-0.00230217
AC107373.1	-0.00156075		-0.00257914		-0.00072277		-0.00271939		-2.86382e-05		-0.00121423		-0.00193662
AC107373.2	-0.00642243		-0.00281627		-0.000296523		-0.0025453		0.000129382		0.00105599		0.000936532
AC107373.3	-0.0482218		-0.0413497		0.00051542		-0.00397539		0.00108724		0.0209263		0.0287679
AC107375.1	-0.116457	0.585938	-0.497529	0.00565431	0.0246862	0.870917	-0.0388333	0.852232	-0.121056	0.158673	0.130273	0.429381	0.0610605	0.767606
AC107376.1
AC107385.1
AC107385.2
AC107390.1
AC107391.1
AC107393.1
AC107396.1
AC107398.1
AC107398.2
AC107398.3	-1.30207	9.33102e-05	-0.800032	0.00727893	-0.0914287	0.328549	-0.0463049	0.854641	0.027076	0.44728	0.666286	0.0251439	1.16638	0.000432525
AC107398.4	-0.00118072		-0.00164016		0.00032951		-0.000689083		-6.6871e-05		0.000800651		-0.000707013
AC107398.5	0.0319436		-0.0175785		0.00776235		0.0578336		-0.00234451		0.0077902		0.0368251
AC107399.1
AC107401.1
AC107419.1	-0.014983	0.979423	-0.00419655	0.958881	0.00465316		0.00206277	0.961273	0.000534798		0.0147246	0.921371	0.00855281	0.986612
AC107421.1
AC107463.1
AC107464.1	0.0017079		-0.00225936		0.000247755		-0.000930561		-0.000137856		7.19214e-05		-0.00151066
AC107464.2	-0.367856	0.184398	-0.680895	0.021963	0.0128857		-1.10795	0.00199876	-0.0149807		0.282006	0.146925	-0.362731	0.126833
AC107613.1	-0.00125883		-0.00166117		-0.000180215		0.00119551		-7.25106e-05		-0.000469216		0.00115354
AC107626.1
AC107871.1	-0.365006	0.0924112	-0.496539	0.0192889	-0.0525998	0.663729	-0.656431	0.003227	-0.0143801	0.802755	0.145971	0.391369	-0.197581	0.30854
AC107871.2	-0.00458993		-0.0097896		0.00189549		-0.0031164		-0.00015678		0.0045144		-0.000984071
AC107881.1	-0.00236512		-0.00318309		-0.000368496		-0.00135248		-7.41828e-05		-0.00044245		-0.000682941
AC107882.1	-0.00179952		-0.000447993		-0.000111683		-0.000611828		-1.60317e-05		-0.000218234		-0.000525963
AC107884.1	0.0805152	0.688102	0.0790639	0.649652	-0.000162044	0.99958	-0.395245	0.0098941	-0.000544466	0.996365	-0.0627853	0.709847	-0.490692	0.00127267
AC107884.2
AC107886.1
AC107890.1
AC107892.1
AC107896.1
AC107905.1	-0.00123943		-0.00170205		-0.000190496		0.00125391		-6.79311e-05		-0.00048398		0.0011978
AC107909.1	0.0452381		-0.0163052		-0.00236522		-0.00543154		-0.00260396		-0.0201627		-0.030305
AC107909.2
AC107918.1
AC107918.2
AC107918.3
AC107918.4	-0.0226842		-0.0677249		-0.00354125		-0.0122318		-0.00180934		0.000224296		-0.000586322
AC107918.5
AC107918.6	-0.000288532		-0.00240246		-0.000280831		-0.000199384		-0.000102001		-0.00067768		-0.000291898
AC107926.1	-0.00169307		-0.000766477		-0.000136858		-8.78037e-05		-4.40019e-05		-0.000303013		-0.00011666
AC107934.1
AC107934.2
AC107952.1
AC107952.2	0.0354568		-0.310953		-0.0181772		0.015696		-0.0138326		-0.0536495		-0.00481386
AC107953.1
AC107953.2
AC107954.1	-0.00228514		0.00837161		0.000523273		-0.000662653		0.000389301		0.00159428		-0.000141017
AC107956.1	-0.0422453	0.880465	0.27397	0.149206	-0.022425	0.877187	0.0283503	0.910578	0.0821087	0.225087	-0.00552599	0.977673	0.0627163	0.770846
AC107956.2
AC107958.1	-0.00236616		-0.00317384		-0.000346766		-0.00135901		-6.49794e-05		-0.000421142		-0.000704194
AC107958.2	-0.00092009		-0.00105735		-0.000134569		-0.000378392		-5.79136e-05		-0.000323356		-0.000357167
AC107958.3
AC107959.1	0.208241	0.287694	0.0626122	0.76727	0.030558	0.832561	0.568355	0.00144814	-0.0318579	0.609472	-0.105409	0.529398	0.312664	0.0639555
AC107959.2	-0.0279542		0.0256365		0.00082823		-0.0187452		0.00250559		0.0120019		-0.00725832
AC107959.3	0.0164096		0.0418875		0.00454119		-0.0119603		0.000808492		0.00462199		-0.0174271
AC107959.4	0.385326	0.220311	0.158908	0.614762	0.0475603		0.0234253		-0.0112927		-0.0232977		-0.192811	0.310587
AC107959.5	-0.00292506		-0.00351916		-3.0231e-05		0.00161862		-6.41195e-05		0.000362128		0.0021734
AC107973.1
AC107976.1
AC107980.1	-1.20435	0.0150543	-2.37716	0.000135439	-0.0500409		-0.849881	0.039513	-0.0146703		0.133693	0.251244	0.0348378	0.849689
AC107982.1	0.160191	0.552535	0.128835	0.635304	0.0458454	0.615313	0.117588	0.567155	-0.00423481	0.930967	0.00586974	0.984291	-0.000918191	0.99339
AC107982.2
AC107982.3	0.11515	0.698176	0.174864	0.534244	-0.0310909		-0.0173578	0.937255	0.0026201		-0.131404		-0.0940318	0.618497
AC107983.1	0.00194857		-0.00219481		-0.000250914		0.000952944		-0.000150078		-0.000974574		0.000121661
AC107990.1
AC107993.1	0.14679	0.601195	-0.147113	0.618564	0.0143408		-0.644843	0.0612175	-0.0201083		-0.0301176	0.816091	-1.34719	0.00855715
AC108002.1
AC108002.2	-0.00850593		-0.0110012		-0.00127744		-0.00481762		-7.61413e-05		-0.00050784		-0.000796763
AC108010.1	0.222584	0.0338569	-0.0606425	0.573535	0.0114688	0.954984	-0.228135	0.0318459	-0.243853	0.0294504	-0.194446	0.0631369	-0.463372	3.55252e-06
AC108019.1
AC108019.2	-0.00206212		-0.00519821		-0.000605204		0.00251964		-0.000169392		-0.00113744		0.00354407
AC108021.1	0.0271438		8.34912e-06		0.00255153		0.00381419		-0.00139835		-0.00371831		-0.015372
AC108022.1
AC108025.1	-0.000295729		-0.00190559		0.000352638		-0.00232074		-8.23438e-05		0.000740289		-0.00230897
AC108032.1
AC108037.1	-0.00233092		-0.00303907		-0.000347264		-0.00135238		-6.51504e-05		-0.000430862		-0.000690031
AC108039.1	-0.00125883		-0.0017343		-0.000183837		0.00132792		-7.50104e-05		-0.000508455		0.00125854
AC108039.2
AC108043.1
AC108046.1
AC108047.1	-0.896209	3.14085e-05	-0.642004	0.00126566	-0.169602	0.22181	0.011119	0.96395	0.0326707	0.529416	0.475841	0.0229386	0.910544	3.0969e-05
AC108050.1	-0.0181573		-0.0445572		-0.00161022		0.00600563		-0.000928003		0.00362203		0.0163093
AC108051.1	0.00227147		0.000446023		-6.36738e-05		-0.00221171		-8.36655e-05		-0.000680266		-0.00295601
AC108052.1	-0.00123424		-0.00157322		-0.000188602		0.00116757		-6.26856e-05		-0.000439235		0.00106915
AC108053.1	-0.00125064		-0.00180911		-0.000196813		0.00118266		-6.18605e-05		-0.000466854		0.00112299
AC108057.1	0.00228628		-0.0015491		-0.000190428		-0.000716512		-0.000128035		-0.000836635		-0.0013782
AC108058.1	-0.0361139		-0.0148804		-0.0069825		-0.00619354		0.00137207		-0.00186805		0.0126037
AC108059.1
AC108059.2
AC108063.1
AC108063.2	-0.000383809		-0.00360621		-0.000117194		0.00315509		-0.000186523		-0.000423155		0.00288016
AC108064.1
AC108065.1
AC108065.2
AC108066.1	-0.00241033		-0.00321609		-0.000363589		-0.00136838		-7.01927e-05		-0.000441765		-0.000699259
AC108066.2	-0.17847	0.550228	-0.325029	0.248671	-0.0530181	0.502596	-0.00783902	0.981545	-0.00721344		-0.0199359	0.891436	0.112196	0.579221
AC108067.1	-0.00241093		-0.0032492		-0.000369905		-0.0014169		-6.75177e-05		-0.000424203		-0.000699206
AC108073.1	-0.00295454		-0.00393691		-0.000438742		0.00144916		-9.91112e-05		-0.000660827		0.00223701
AC108073.2
AC108073.3	-0.00410054		-0.00543415		-0.000185101		-0.00233847		-9.83953e-05		0.000478537		-0.00101622
AC108075.1	-0.00130367		-0.00166427		0.000348341		-0.000708377		-6.8721e-05		0.000764861		-0.000673408
AC108078.1
AC108078.2
AC108078.3
AC108081.1
AC108082.1
AC108097.1
AC108099.1	-0.00485056		-0.00581304		-0.00103309		-0.00158576		-3.4821e-05		-0.000939017		0.000717438
AC108102.1	-0.00131701		0.00232414		-0.000181749		-0.000691005		9.24802e-05		-0.000395854		-0.000688913
AC108103.1
AC108105.1	-0.00125411		0.00260615		-0.000188393		-0.00070342		0.000111383		-0.000413486		-0.000700743
AC108112.1
AC108114.1	0.00246656		-0.00162242		-0.000188018		-0.000727955		-0.000133007		-0.000963044		-0.00136437
AC108120.1
AC108120.2
AC108120.3
AC108125.1	-0.00128407		-0.00170933		0.000313244		-0.000717609		-6.74957e-05		0.00071185		-0.000700064
AC108134.1	-0.00105999		-0.00539807		0.000254517		-0.000439435		-0.000209498		0.00056843		-0.000328004
AC108134.2	0.623851	0.0418211	1.13871	0.000330407	0.129533		0.318714	0.173847	0.0342767		-0.0523886	0.765749	-0.0971828	0.652878
AC108134.3	0.00503316		0.0100701		-5.81992e-05		0.0023867		0.000176459		-0.0015541		0.000429853
AC108134.4	-0.00321178		-0.00428545		2.76199e-05		0.000103165		-0.000121052		0.000505554		0.000771597
AC108136.1	-0.000968916		-0.00166437		-0.000190598		0.00132295		-7.15056e-05		-0.000411		0.00126647
AC108142.1	-0.00165401		-0.0023465		0.00146731		0.000653724		-9.44606e-05		0.00329278		0.00037933
AC108156.1
AC108157.1
AC108159.1
AC108161.1	0.00190892		0.00187667		-0.000252874		-0.000955664		2.93171e-06		-0.000949979		-0.00155836
AC108168.1	-0.00416245		-0.00548314		-0.00062828		-0.000521447		-0.000102608		-0.000653197		0.00105358
AC108169.1
AC108174.1	-0.00010744		-0.00332594		-0.000350151		-0.000707693		-0.000159111		-0.00088911		-0.000662285
AC108199.1
AC108206.1	-0.00147737		-0.00189397		-0.000212798		0.00242307		-7.55425e-05		-0.000517477		0.00234057
AC108210.1	-0.0111426		-0.011887		-0.00167904		0.000486355		-9.59189e-05		0.000872098		0.00470553
AC108210.2
AC108215.1	-0.0872705	0.784038	-1.13563	0.00669786	-0.0396628	0.624934	-0.19442	0.325552	-0.04077		-0.0357199	0.810841	-0.107815	0.551621
AC108359.1	0.00136452		0.00436869		-0.00036068		0.000695637		9.8038e-05		-0.00121389		-0.000125704
AC108448.1
AC108448.2	0.0171131		-0.00104813		0.00193374		0.000571866		-0.00115272		-0.00107483		-0.00921734
AC108448.3	0.116961	0.676004	-0.139106	0.619637	0.0851506	0.447266	0.036945	0.87928	-0.0316877		0.0694636	0.718594	-0.0513244	0.826667
AC108449.1
AC108449.2	0.122765	0.599855	-0.197539	0.336419	0.12079	0.350901	-0.191268	0.319794	-0.0779971	0.223858	0.0731113	0.676664	-0.32435	0.0844191
AC108449.3	0.00148011		-0.00435607		0.000419647		-0.00285522		-0.000282958		0.000639574		-0.0036692
AC108451.1	-0.00126583		-0.00166135		0.000310392		-0.000705762		-6.83986e-05		0.000697599		-0.00069505
AC108451.2	-0.00121886		0.00234484		-0.000185148		-0.000709		0.000100448		-0.000394899		-0.000670003
AC108452.1	-0.00121839		-0.00168023		0.000285561		-0.00070462		-6.7944e-05		0.00065029		-0.00071046
AC108457.1	-0.00231022		0.00129889		0.000110913		-0.00132186		7.49694e-05		0.000241301		-0.00107957
AC108462.1
AC108463.1	-0.0222163		0.00899617		0.00703981		-0.0029836		0.00149472		0.022154		0.0100801
AC108463.2
AC108463.3	0.166397	0.540681	-0.226397	0.379245	-0.0446605	0.667253	0.00813412	0.978756	-0.0458988		-0.226386	0.213358	-0.116752	0.575329
AC108467.1
AC108467.2
AC108471.1
AC108471.2	-0.83809	0.00033921	-0.701981	0.00132814	-0.782858	0.0012391	-0.539824	0.0130296	0.0140023	0.799528	0.00977088	0.966377	0.154529	0.447773
AC108471.3	-0.00681002		0.00751563		-0.000430324		-0.0099305		0.000486099		0.00123382		-0.00574998
AC108472.1
AC108475.1	0.00231064		-0.00170506		-0.000196998		-0.000701418		-0.000131749		-0.000867059		-0.00139419
AC108477.1	-0.00535555		0.00423992		-0.000787586		-0.00251183		0.000370236		-0.000850158		4.1431e-05
AC108477.2	-0.00774285		-0.00992908		-0.000769576		0.00125665		-0.000130873		0.000148504		0.00459826
AC108479.1	0.0192166	0.872994	0.00150348		-0.00132098		-0.00524517		-0.000967926		-0.00894007		-0.0166058	0.82754
AC108479.2	-0.00153435		-0.00695186		-0.000295907		0.00135183		-0.000217618		-0.000368699		0.00154564
AC108482.1	-0.00473471		-0.00629799		-0.000252475		-0.000839148		-0.000122102		0.000352936		0.00064582
AC108482.2	-0.00126597		0.0026416		-0.000189806		-0.000702585		0.000100177		-0.000429189		-0.000701517
AC108488.1	0.108104	0.692718	0.0841973	0.76231	-0.0501993		-0.0797114	0.649284	-0.00230325		-0.188619	0.119949	-0.156956	0.329783
AC108488.2	-0.211385	0.399712	-0.700364	0.0383574	-0.00716336	0.93603	-0.179654	0.301223	-0.0154541		0.0778269	0.53023	-0.0266752	0.897642
AC108488.3	-0.391287	0.031681	-0.38089	0.0290372	-0.0853724	0.51466	0.0287828	0.894843	0.00334312	0.971063	0.166196	0.311805	0.410591	0.019144
AC108515.1
AC108516.1
AC108516.2	-0.00458531		-0.0014679		-0.000535849		-0.00268531		0.000119871		-0.000165651		-0.00130692
AC108517.1
AC108517.2
AC108519.1	-0.0956284	0.692097	-0.0957702	0.66395	0.0100575	0.953583	-0.425372	0.03448	0.00105014	0.991115	0.0847663	0.631509	-0.295766	0.12259
AC108667.1
AC108667.2	0.00214391		0.00869873		1.87221e-05		0.00419199		0.000236323		-0.000667489		0.00264009
AC108673.1	-0.00203921		-0.00373612		-0.00063466		-0.00238112		-4.47083e-05		-0.00106282		-0.00170646
AC108673.2	0.0658241		0.0660961		0.00143045		0.00930653		-0.00102662		-0.0246814		-0.0316971
AC108673.3	0.315022	0.270979	0.0317759	0.928683	0.0192792		-0.0228708	0.904372	-0.0191334		-0.0785857	0.528565	-0.248589	0.19701
AC108676.1	-0.0718676		-0.0582841		-0.00204069		-0.013666		0.000753787		0.0163806		0.0236356
AC108676.2
AC108681.1	0.00220931		-0.00170602		-0.00018667		-0.000713622		-0.000127358		-0.000838535		-0.00133691
AC108690.1
AC108693.1	0.148278	0.606576	0.0487992	0.881657	0.00417085		-0.0886204	0.652274	-0.00944669		-0.064986	0.679306	-0.217763	0.270412
AC108693.2
AC108704.1	-0.179182		-0.281638		-0.0318926		-0.102027		-0.000942411		0.00181709		0.011935
AC108704.2	0.46793	0.0266433	0.0124126	0.969324	0.01613	0.909168	-0.267425	0.180499	-0.247759	0.0965276	-0.352155	0.0644863	-0.854808	0.000117012
AC108706.1
AC108713.1
AC108718.1
AC108721.1
AC108721.2	-0.00537592		-0.00897303		-0.000186522		0.000791769		-0.000126325		0.000798645		0.00253467
AC108724.1
AC108724.2	-0.00121727		-0.00167693		0.000319771		-0.000708299		-6.69135e-05		0.000732075		-0.000696624
AC108725.1
AC108726.1
AC108727.1	0.0258928		0.0166098		-0.00131737		0.00771457		-0.000685961		-0.0124322		-0.00480371
AC108727.2
AC108729.1	-0.00129624		-0.00301456		-0.00031532		-0.000466626		-0.000110332		-0.000647162		-0.000203056
AC108729.2	-0.00141825		-0.001964		-0.000233516		0.00220677		-7.08909e-05		-0.000519553		0.00231228
AC108729.3
AC108733.1
AC108734.1
AC108734.2	0.00195491		-0.0016545		-0.000180843		-0.000676676		-0.000120317		-0.000811663		-0.0012955
AC108734.3	0.0151467		-0.00673284		0.00223524		0.018547		-0.00079769		-7.95453e-05		0.00929081
AC108734.4	0.000819163		-0.00394822		-0.000598997		-0.00229077		-0.000226334		-0.00144354		-0.002313
AC108738.1
AC108740.1	-0.000560105		0.00253269		-9.28571e-05		-0.00220558		9.54291e-05		-0.000236733		-0.00226982
AC108747.1	-0.00118926		-0.00254036		0.000191538		0.00126487		-0.000101237		0.000446672		0.00109591
AC108749.1
AC108751.1
AC108751.2
AC108751.3	0.00113155		-0.00505548		-0.000630522		-0.00206972		-0.000196943		-0.00131244		-0.00209929
AC108751.4
AC108751.5
AC108752.1
AC108860.1
AC108860.2
AC108861.1
AC108863.1	-0.00125799		0.00228264		-0.000171296		-0.000690622		9.36073e-05		-0.000419755		-0.00066338
AC108865.1	0.00106608		0.00475187		0.000175545		-0.00096525		0.000111813		-5.21652e-05		-0.00188251
AC108865.2	0.00204556		-0.000170001		-0.000513538		0.000126839		-5.73891e-05		-0.00149047		-0.000485659
AC108868.1
AC108868.2	-0.00124652		-0.00169497		0.000286801		-0.000705146		-6.5503e-05		0.000658051		-0.000690248
AC108879.1	-0.00170235		0.00216334		-0.000256583		0.000926229		8.49103e-05		-0.000592478		0.000886234
AC108925.1	-0.054162		-0.0523669		0.00134455		-0.0237019		0.000410877		0.0190471		0.00500968
AC108935.1	-0.00372319		0.0026586		-2.23094e-05		-0.00195857		0.000180498		0.000403331		-0.00117472
AC108938.1
AC108941.1
AC108941.3
AC109129.1	-0.00698458		-0.00147129		-0.00104622		-0.000999385		0.00025988		-0.000891382		0.00275909
AC109131.1
AC109133.1	-0.00274582		0.00282571		0.000509589		0.00190722		0.000109782		0.00117648		0.00180378
AC109136.1
AC109309.1
AC109309.2	0.00909744		0.00185507		-0.000260064		-0.00100972		-0.000246578		-0.00261463		-0.00414516
AC109315.1	-0.000745957		-0.00245601		-0.000887289		-0.0034019		-7.18958e-05		-0.00184773		-0.00304904
AC109322.1	-0.236868	0.349325	-0.566964	0.0268374	-0.00775498	0.957651	-0.00776619	0.951071	-0.0267291		0.127385	0.445326	0.168375	0.410044
AC109322.2	-0.00208934		-0.000378732		0.000228537		-0.00329336		6.76459e-05		0.000955443		-0.00279814
AC109326.1	-0.0353574	0.904587	-0.0299866	0.911843	-0.0102254	0.954478	0.258717	0.159434	0.00129208	0.987337	0.00800401	0.971937	0.29676	0.103643
AC109329.1
AC109347.1	0.00682794	0.986175	0.0517519	0.860554	-0.00764203	0.956606	0.00177687	0.996362	0.00486241		-0.0181405	0.931069	-0.00422458	0.989573
AC109347.2	0.0107816		0.0135357		0.000347333		0.00952759		-3.88127e-05		-0.0034644		0.0012852
AC109349.1
AC109361.1	-0.101164	0.745861	-0.403435		0.00872298		-0.170478		-0.011196		0.0619481		-0.0875989	0.578742
AC109361.2	-0.00126766		-0.00169587		-0.000187231		0.00113123		-6.49968e-05		-0.00044317		0.00108322
AC109439.1	-0.00417629		-0.00635931		0.000147959		-0.0027522		-0.000159024		0.00136001		-0.0017071
AC109441.1
AC109445.1
AC109446.1	-0.00124106		0.00256636		-0.000186869		-0.000749522		8.64359e-05		-0.000433641		-0.00072423
AC109446.2	-0.00125942		0.002299		-0.00018749		-0.000718007		9.29064e-05		-0.000364033		-0.000699537
AC109446.3	0.000248159		-0.00660702		-0.000220198		-0.000877396		-0.000282244		-0.000579077		-0.000924332
AC109449.1	-0.0471337		0.0127053		0.0160961		0.0385089		0.00318295		0.0532485		0.0655839
AC109454.1	-0.00379931		0.00206891		-0.000779058		-0.0023916		0.000292575		-0.000856258		-0.0012827
AC109454.2	0.0310613		0.0326477		0.00311505		0.00643184		-0.000325971		-0.00394967		-0.0101714
AC109454.3	-0.00281605		0.000373008		-0.000417253		-0.00174155		8.95805e-05		-0.000620753		-0.00108367
AC109454.4	-0.012664		-0.0849167		-0.0025279		-0.046932		-0.00285632		-0.000882861		-0.0438552
AC109458.1	0.00221006		-0.00166289		-0.000189122		-0.000712092		-0.000122116		-0.000893553		-0.00137508
AC109458.2
AC109460.1	-0.00377208		0.0174062		0.00278531		9.97588e-05		0.000763632		0.00638151		0.00159494
AC109460.2	0.00159397		0.0085744		-0.000256627		-0.000957973		0.000250338		-0.0009855		-0.00157296
AC109460.3	0.0726101	0.810219	-0.629821	0.0201693	0.0749383	0.482421	-0.314523	0.159956	-0.622031	0.0449657	0.081311	0.628588	-0.423902	0.0713145
AC109460.4
AC109462.1	-0.0012876		-0.00166411		-0.000192465		0.0011429		-6.73314e-05		-0.000460181		0.00118744
AC109462.2	0.00172699		0.00509939		0.000388211		-0.00123157		0.000131093		0.000321073		-0.00223062
AC109462.3	0.00195313		0.00215835		-0.000259917		-0.000972463		7.65535e-06		-0.000954596		-0.00155464
AC109464.1
AC109464.2	-0.00123222		-0.00166804		0.000317579		-0.00070513		-6.75802e-05		0.000691295		-0.000683921
AC109466.1	-0.0122373	0.992801	-0.177703	0.571028	-0.00292994		-0.0546072	0.767809	-0.00668584		-0.00188062	0.949781	-0.0489745	0.753596
AC109471.1	-0.000161305		-0.00431088		-0.000491609		6.21778e-06		-0.00016716		-0.00110921		2.09213e-05
AC109472.1
AC109479.1
AC109479.2
AC109479.3
AC109481.1
AC109486.1	-0.0012876		-0.00166411		-0.000192465		0.0011429		-6.73314e-05		-0.000460181		0.00118744
AC109486.2
AC109486.3	-0.00250321		-0.00322854		-0.000272324		-0.00136458		-6.36215e-05		-0.000471206		-0.000707039
AC109492.1	-0.00671773		-0.0128058		-0.00202393		-0.00628704		-0.000170625		-0.00313519		-0.003172
AC109495.1
AC109517.1	-0.0013819		-0.00180892		9.40342e-05		0.000443434		-7.59701e-05		0.000202104		0.000421773
AC109583.1	-0.0109761		-0.0114783		-0.00120496		-0.00154442		3.93695e-05		0.000886189		0.00321498
AC109583.2
AC109583.3	-0.00148769		-0.0017025		-0.000187674		0.00123492		-6.83561e-05		-0.000450645		0.00122665
AC109583.4	0.0084661		-0.000955071		-0.0001972		0.00100304		-0.000349281		-0.00233615		-0.0022487
AC109587.1	-0.0689965	0.83971	-0.187895	0.536654	-0.00959791		-0.050876		-0.00537288		0.00818867		-0.00501027	0.98851
AC109597.1
AC109597.2
AC109630.1	-0.00236512		-0.00318309		-0.000368496		-0.00135248		-7.41828e-05		-0.00044245		-0.000682941
AC109631.1	-0.00699208		-0.000681325		-0.000492856		0.00121065		0.000187252		0.000485427		0.0032959
AC109635.1
AC109635.2	-0.00250321		-0.00322854		-0.000272324		-0.00136458		-6.36215e-05		-0.000471206		-0.000707039
AC109635.3	-0.000975981	0.979508	-0.00257836	0.993904	-0.000597231		-0.000922826	0.995501	-9.27887e-05		-0.00134799		-0.000818805	0.982505
AC109635.4	-0.00399254		-0.00828755		-0.000256847		-0.00528588		-0.000147647		0.000735075		-0.00335788
AC109635.5	0.00590043	0.952517	0.0336078	0.900873	-0.00346471	0.932933	-0.00248059	0.992878	0.000878795		-0.0110189	0.865085	-0.00671076	0.941436
AC109635.6	0.32816	0.253293	1.5761	0.0515013	0.00191501	0.979541	0.0717303	0.721702	0.00755455	0.728188	-0.0943938	0.314752	-0.0799149	0.531529
AC109642.1	-0.00254568		-0.0034368		-0.000380945		-0.0014295		-6.86417e-05		-0.000434252		-0.000735521
AC109780.1
AC109780.2
AC109782.1
AC109809.1	0.000340398		-0.000418115		-0.000501148		-0.00193808		-2.97921e-05		-0.00117247		-0.0018881
AC109810.1
AC109811.1	-0.00122898		-0.00165483		-0.000193004		0.00122781		-6.25393e-05		-0.000443579		0.00121818
AC109811.2	0.00377626		0.000708975		0.000501128		0.000263182		-0.000122761		7.08319e-05		-0.00134656
AC109824.1
AC109925.1	-0.000402418		0.00206522		-0.000342593		-0.000506962		8.54524e-05		-0.000825273		-0.000709096
AC109927.1	-0.00429574		-0.00556831		0.000603677		-0.00242851		-9.58857e-05		0.00264855		-0.00106607
AC109927.2	0.00611654		0.000711059		0.000495054		-0.00152125		-0.000184305		-0.000397235		-0.00351956
AC109992.1	0.0468753		0.141337		0.0048967		0.0422964		0.00376117		-0.00564123		0.0141957
AC109992.2	-0.168415	0.580967	0.000570558		-0.0274164		-0.0211072		0.00884132		-0.00533443		0.0727234	0.66991
AC110011.1
AC110014.1	-0.00284238		0.00713458		-0.000426684		0.00132387		0.000308277		-0.000749395		0.00137885
AC110015.1	0.0031983		-0.00424321		0.000498218		-0.000684173		-0.000269512		0.000175299		-0.00211383
AC110023.1	0.000147816		-0.00725629		0.000217417		-0.000197775		-0.000315303		0.00042375		-0.000351158
AC110048.1	-0.0080083		-0.0102137		-0.00117789		-0.00127283		-0.000133578		-0.000883636		0.00324358
AC110048.2	-0.0262232	0.937111	-0.54414	0.0362163	-0.0141893	0.909488	-0.37021	0.10976	-0.0539857	0.159519	-0.00984876	0.962223	-0.319537	0.139624
AC110053.1	-0.00260832		-0.0037158		-0.000422103		0.000190769		-0.000100153		-0.000612775		0.00100377
AC110056.1	0.00021094		-0.00669894		-0.000360703		-0.00278247		-0.000296598		-0.000911565		-0.00294703
AC110058.1	0.0100394		0.00425637		3.86493e-05		-0.00018634		-0.000172374		-0.00233919		-0.00504381
AC110079.1	0.179429	0.151111	-0.0429548	0.772503	0.0312882	0.821989	-0.107147	0.410526	-0.141329	0.160206	-0.11665	0.35246	-0.288283	0.0115133
AC110275.1	-0.0081218		-0.00590906		-0.000768037		-0.00522832		6.21121e-05		0.000173325		-0.00176778
AC110285.1	0.167843	0.539509	0.00650838	0.984884	0.0385525	0.707202	-0.226916	0.279547	-0.0175744		-0.0172955	0.929453	-0.486689	0.0548086
AC110285.2	-0.120365	0.615104	-0.744044	0.000349757	0.0209651	0.890491	-0.895238	4.47791e-05	-0.484564	0.038133	0.120218	0.479572	-0.727562	0.000735252
AC110285.3	0.00226962		-0.00167119		-0.000190239		-0.000708263		-0.000123118		-0.00067074		-0.00137759
AC110285.4
AC110285.5	0.00442954		0.0040559		4.09408e-05		-0.00112229		-3.30221e-05		-0.00150495		-0.00299577
AC110285.6	0.576027	0.0440428	0.0336667	0.913287	1.25833	0.000126925	0.0736925	0.737811	-0.0510423		0.351184	0.0916754	-0.331222	0.141202
AC110288.1
AC110296.1
AC110373.1	0.00692248		0.000380737		6.40087e-05		0.00356853		-0.000289719		-0.00196609		0.00023111
AC110491.1	0.00118674		-0.000908791		-9.96468e-05		-0.00125079		-0.000109227		-0.000690347		-0.00170003
AC110491.2
AC110491.3
AC110588.1
AC110597.1	0.120836	0.600807	0.14173	0.490511	-0.243027	0.12191	-0.177876	0.332327	0.00395016	0.972549	-0.459957	0.0146656	-0.307464	0.0886679
AC110597.3	-0.00444044		-0.00255359		0.000754878		0.00114473		-1.53596e-05		0.00234045		0.00201615
AC110602.1
AC110603.1
AC110609.1	0.00256037		-0.00166764		-0.000194367		-0.000712785		-0.000136933		-0.000895347		-0.0014459
AC110611.1	0.000515348		-0.00415923		-0.000178897		0.00313921		-0.000196453		-0.0008094		0.00229447
AC110611.2	-0.00499607		-0.000517509		-0.000248515		-0.000253364		0.000122191		0.000197181		0.00113225
AC110614.1	-0.00439617		-0.00300849		-0.000140364		0.00132447		-5.49282e-06		0.000240783		0.00230286
AC110615.1	-0.00281654		0.00068215		0.000832936		0.00336781		2.6097e-05		0.00188965		0.00322995
AC110619.1	0.19763		0.191859		0.0206861		0.0750056		-0.00131707		-0.0140852		-0.0227138
AC110620.1
AC110620.2	-0.0333399		0.0127783		0.00453713		0.012209		0.00187951		0.0192654		0.0266988
AC110716.1
AC110716.2
AC110741.1	-0.00341337		-0.00445491		-6.3766e-05		-0.000111586		-0.000143496		0.000389215		0.000691865
AC110741.2
AC110741.3	-0.00119378		-0.00163894		0.000295767		-0.000709661		-6.66308e-05		0.000688765		-0.000695642
AC110749.1	0.00353863		-0.00352244		0.000121371		0.0048085		-0.000248807		-0.000650332		0.00282814
AC110751.1	-0.0035403		-0.000334778		-0.000474221		6.65761e-05		5.34094e-05		-0.00076052		0.00049185
AC110753.1
AC110760.1
AC110760.2
AC110767.1
AC110768.1
AC110768.2
AC110769.1	0.0637944	0.827078	0.248893	0.432137	0.0452741		0.213773		0.0085341		0.0708148		0.14614	0.426164
AC110769.2	0.0385533	0.888302	-0.106538	0.617647	-0.030077	0.829522	0.00893872	0.972455	-0.0277928	0.63597	-0.0774017	0.666963	-0.0243989	0.917788
AC110769.3	0.514153	0.031754	0.342845	0.136651	0.0915767	0.421339	0.0567365	0.805075	-0.0212426	0.68653	-0.141917	0.400753	-0.365216	0.0849062
AC110772.1
AC110772.2	-0.00237337		0.0048615		-0.000346148		0.00366213		0.000197797		-0.000801773		0.00355535
AC110774.1	-0.00304706		0.00116344		-0.000462616		0.000583475		9.9442e-05		-0.000783945		0.00107323
AC110775.1
AC110790.1
AC110792.1
AC110792.2	-0.00126911		-0.00166605		0.000304903		-0.000702499		-5.95741e-05		0.000646364		-0.000756848
AC110792.3	0.0326017		0.0544757		0.0026071		0.0221711		0.000397356		-0.00564508		0.00424903
AC110792.4	0.0036989		0.00200933		0.000867646		-0.00126834		-0.000142261		0.000914067		-0.00343459
AC110794.1	-0.00129333		-0.00168054		0.000305737		-0.000709833		-6.82836e-05		0.000677796		-0.000688798
AC110795.1	-0.0037878		-0.00114888		-0.000573463		-0.00126295		5.55815e-05		-0.00074394		0.000292308
AC110800.1
AC110801.1
AC110809.1	-0.00270986		0.000659647		-0.000406461		-0.00152744		0.000110979		-0.000586736		-0.000927881
AC110813.1	-0.00292008		-0.00789055		-0.000440981		-0.00339496		-0.000189517		-0.000145846		-0.00201719
AC110921.1	-0.196847		-0.343756		0.00271326		-0.161568		-0.00317367		0.0753444		-0.0344106
AC110926.1
AC110992.1	-0.000556465		-0.00276306		-0.000314542		-0.00117856		-0.000100432		-0.000650827		-0.00106137
AC110994.1
AC110994.2	0.578294	0.0664496	0.229742	0.410153	0.0216791		0.0391196	0.852175	-0.0227212		-0.222522	0.190999	-0.358687	0.129184
AC110995.1	0.031347	0.90542	-0.0224529	0.909967	-0.033303		-0.0129435	0.956142	-0.00323541		-0.0875882		-0.0311251	0.852467
AC110998.1	0.00135168	0.996462	-0.282403	0.301702	0.0136023		-0.176922	0.398697	-0.0231176		0.0255647	0.904904	-0.17625	0.395467
AC111000.1
AC111000.2
AC111000.3
AC111000.4
AC111000.5
AC111000.6
AC111006.1
AC111149.1	-0.00197392		0.00209861		-0.000274825		0.00520972		8.05938e-05		-0.000686391		0.00489737
AC111149.2	0.00195491		-0.0016545		-0.000180843		-0.000676676		-0.000120317		-0.000811663		-0.0012955
AC111152.1
AC111152.2
AC111170.1	-0.00269862		-0.00368852		-0.000407793		0.00205009		-8.31097e-05		-0.000501409		0.00290028
AC111170.2	-0.155835	0.557823	-0.844666	0.0260171	-0.0240808		-0.552077	0.0716821	-0.020824		0.0204158	0.879725	-0.189842	0.308391
AC111170.3	0.00333145	0.994585	-0.434387	0.0393123	-0.0872956	0.475599	-0.972204	6.17312e-05	-0.098027	0.132412	-0.142436	0.404445	-0.972873	5.22909e-05
AC111182.1	0.150836	0.598945	0.00392618	0.990143	0.009414		-0.178689	0.373944	-0.0130382		-0.0529766	0.740869	-0.395119	0.108431
AC111182.2
AC111186.1
AC111188.1	-0.00466074		-0.00738431		-0.000579204		-0.00318142		-0.000138475		6.87081e-05		-0.00147884
AC111188.2
AC111193.1
AC111194.1	0.00230523		-0.00165496		-0.000201843		-0.000716993		-0.00011858		-0.000856138		-0.00135577
AC111194.2
AC111197.1	0.00670258		0.00485764		0.00356864		0.00651858		-0.000264502		0.00791433		0.00338118
AC111198.1
AC111200.1
AC112128.1	-0.358304	0.0820457	-0.255429	0.207534	-0.0453581	0.720305	-0.202121	0.289996	0.0163888	0.783987	0.168928	0.313897	0.0919278	0.655361
AC112172.2
AC112173.1	-0.00339745		0.000251998		0.000234654		0.00121735		4.99146e-05		0.000798844		0.00186929
AC112176.1
AC112178.1	-0.00127808		-0.00167209		0.000305318		-0.000691432		-6.77015e-05		0.000624589		-0.000684738
AC112187.1	-0.00174175		-0.0022536		0.000251314		0.00107304		-9.35213e-05		0.000575873		0.000962549
AC112187.2
AC112187.3	0.00686972		-0.0110201		0.000978197		-0.00975704		-0.000642545		-0.00010004		-0.0114104
AC112191.1
AC112191.2	-0.022003		0.0270486		-0.0105779		0.00222893		0.00253891		-0.0152968		0.0148543
AC112191.3
AC112196.1
AC112198.1	-0.00127808		-0.00167209		0.000305318		-0.000691432		-6.77015e-05		0.000624589		-0.000684738
AC112198.2
AC112198.3
AC112200.1
AC112200.2	0.000315874		-0.00429292		-2.56499e-05		-0.00184972		-0.000172389		-0.000128489		-0.00185183
AC112203.1	-0.146535	0.646992	-0.198553	0.471756	0.0030602		0.0743015		-0.001202		0.0648385		0.191336	0.296365
AC112204.1
AC112204.2
AC112204.3
AC112206.1
AC112206.2	-0.0130413		-0.00791856		-0.0013707		-0.00263796		0.000261634		0.000324998		0.00317217
AC112206.3	-0.00132616		-0.00167483		-0.000170669		0.00108769		-7.0152e-05		-0.000442076		0.00105087
AC112206.4	0.00228805		-0.00168336		-0.000188952		-0.000704021		-0.000130729		-0.000935091		-0.00137063
AC112211.1
AC112218.1
AC112219.1	-0.00715664		-0.00932875		-0.00107593		-0.00402888		-0.000141235		-0.000300283		-0.00073678
AC112219.2	-0.000459407		-0.00478421		0.000637303		-0.0020218		-0.000185246		0.00147493		-0.00200448
AC112220.1
AC112220.2	-0.0909713	0.713404	-0.548348	0.00715938	0.195343	0.172287	-0.0104395	0.965638	-0.115386	0.125132	0.384693	0.040178	0.065941	0.760117
AC112225.1
AC112229.1	-0.0148018	0.97592	-0.0210075	0.920296	-0.000995933	0.917212	-0.0292969	0.821791	-0.000156498		0.00290873	0.931958	-0.0193306	0.856554
AC112229.2
AC112229.3	-0.00855086		-0.0032829		-0.000416621		-0.00272113		0.000214572		0.00159718		0.00086869
AC112229.4	0.0042059		-0.00305464		0.000611316		-0.00129611		-0.000229432		0.000365981		-0.00254472
AC112230.1	0.00207262		-0.00169487		-0.000186008		-0.000700624		-0.000118907		-0.000828876		-0.0013368
AC112236.1	0.00413083		-0.00307847		0.000805238		-0.00134953		-0.000296378		0.000632348		-0.00314209
AC112236.2	0.0842493		0.103133		0.00531532		0.0434097		-7.14779e-05		-0.0179078		-0.00196038
AC112236.3	0.00108241		0.000590754		0.00101098		0.000474085		-6.25304e-05		0.00164567		-0.000472239
AC112240.1
AC112242.1
AC112242.2	-0.00363799		-0.00492512		-0.00056418		-0.00214194		-8.14808e-05		-0.000495285		-0.000814669
AC112243.1
AC112249.1
AC112250.1
AC112250.2	-0.00341779		-0.00461908		-1.14706e-05		0.00152393		-0.000133074		0.000459688		0.00220461
AC112253.1	-0.00553358		-0.00718035		-0.000420487		-0.00307774		-0.000105719		0.000415229		-0.00114089
AC112254.1
AC112255.1	0.00524557		-0.0189622		0.00372484		-0.00304734		-0.000873889		0.00581064		-0.00475535
AC112481.1
AC112481.2
AC112482.1	0.00216054		-0.00240459		0.000261598		-0.000957463		-0.00014918		3.50529e-05		-0.00154178
AC112482.2	-0.000907283		-0.0016246		0.000283605		-0.000698204		-6.49783e-05		0.000650317		-0.000700042
AC112484.1	-0.474206	0.069506	-0.863895	0.00205798	-0.0661565	0.546207	-0.0055267	0.983111	-0.0236046		0.131879	0.429184	0.405883	0.0801618
AC112484.2	-0.00508992		0.00140893		0.000477811		0.00304937		0.000138803		0.00171994		0.00405156
AC112484.3	-0.864326	0.0193529	-1.70181	0.00012702	-0.0493639		-0.0297138	0.905008	-0.0195177		0.196597	0.197452	0.685713	0.0357931
AC112484.4	-0.00715664		-0.00932875		-0.00107593		-0.00402888		-0.000141235		-0.000300283		-0.00073678
AC112484.5	-0.996324	8.32589e-05	-1.25988	8.01679e-07	-0.35287	0.0701494	-0.0845432	0.695639	-0.0196105	0.661884	0.277647	0.147681	0.826645	0.00102766
AC112487.1	0.0014998		0.0104043		0.000834417		0.000865501		0.000447624		0.00174541		-0.000254034
AC112487.2	0.00157153		0.00269719		0.00077587		0.0022876		-2.63441e-05		0.000548398		0.000580958
AC112491.1	-0.000337968		-0.000766531		-7.91374e-05		-0.0022014		-3.1706e-05		-0.000201007		-0.00217114
AC112492.1
AC112492.2
AC112492.3
AC112493.1	0.00290213		-0.00219773		0.000122756		0.00150639		-0.000208725		-0.000768955		-5.76899e-05
AC112495.1	-0.00227853		-0.00321912		0.000370155		-0.00136047		-8.53004e-05		0.00103931		-0.000955718
AC112496.1	0.559289	0.100591	0.813826	0.0351891	0.00586692		-0.0690349	0.712659	0.00544414		-0.199451	0.162939	-0.880865	0.0316339
AC112497.1
AC112497.2	-0.00244589		-0.00322829		-0.000362925		-0.00129928		-7.95236e-05		-0.000444231		-0.00071068
AC112503.1	0.00427984		-0.0705361		-0.00270078		0.0411752		-0.00267589		-0.00707756		0.0367168
AC112503.2	-0.162762		-0.201037		-0.00355657		-0.0649675		3.47709e-05		0.0497316		0.0262975
AC112504.1	-0.503157	0.158779	-0.188685		-0.0263163		-0.0304197		0.010999		0.0790194		0.198025	0.251356
AC112504.2	0.00196139		-0.00565676		0.000375166		-0.000878595		-0.000289319		0.000277652		-0.00175416
AC112504.3
AC112512.1	-0.154433	0.562543	-0.775186	0.00486805	-0.0245973	0.846905	-0.107098	0.617729	-0.0551374		0.0452533	0.80528	0.010671	0.960979
AC112518.1	-0.00115015		-0.00167434		-0.000194456		0.00128945		-5.99321e-05		-0.000434598		0.0012591
AC112673.1
AC112693.1	0.00142788		-0.00564983		-0.000642659		-0.00240074		-0.000229696		-0.00152964		-0.0024292
AC112693.2
AC112694.1	-0.00131701		0.00232414		-0.000181749		-0.000691005		9.24802e-05		-0.000395854		-0.000688913
AC112694.2	-0.206551	0.444135	-0.798388	0.016817	-0.0335553		-0.524525	0.0597937	-0.0242967		0.0280802	0.861707	-0.172689	0.359493
AC112695.1	-0.00127794		-0.00167234		0.00026661		-0.000697699		-6.09947e-05		0.000626568		-0.000687921
AC112698.1
AC112702.1	0.371515	0.246171	1.08799		-0.010842		0.0305784		0.00960495		-0.16557		-0.136062	0.328135
AC112715.1	0.00745556		-0.00394009		-0.000428132		-0.00160985		-0.00038388		-0.00259982		-0.0041518
AC112719.1
AC112721.1	-0.00323104		-0.00445784		-0.00039785		-0.00100879		-0.00010395		-0.000139417		0.000255195
AC112721.2	-0.00217465		-0.00265862		-0.000327265		-7.69824e-05		-7.43742e-05		-0.000526728		0.00051241
AC112722.1	-0.0997393		-0.0968092		-0.0153054		-0.0642851		0.000490495		-0.00409338		-0.0124391
AC112770.1	-0.00236616		-0.00317384		-0.000346766		-0.00135901		-6.49794e-05		-0.000421142		-0.000704194
AC112771.1
AC112777.1	-2.20517	3.30045e-09	-1.56574	2.68386e-06	-0.161039	0.126525	-0.355288	0.122345	0.0262314	0.372399	1.44175	0.000201226	1.53043	5.66185e-05
AC112786.1
AC112786.2
AC112907.1
AC112907.2
AC112907.3	-0.0521462	0.883298	-0.0805762	0.800535	0.00952308		0.247495		-0.000953131		0.0419473		0.333349	0.110232
AC113133.1	-0.00125942		0.002299		-0.00018749		-0.000718007		9.29064e-05		-0.000364033		-0.000699537
AC113137.1	-0.0055726		-0.00724946		-0.000430198		-0.00312539		-0.000106141		0.000425385		-0.00113488
AC113139.1
AC113143.1
AC113143.2	-0.0419336		0.037348		0.0107486		0.0476487		0.00383405		0.03838		0.0679193
AC113145.1	-0.00958215		-0.0123952		-0.00101229		0.00116998		-0.000162912		7.12845e-06		0.00588726
AC113146.1	0.00167558		0.00138068		-0.00033425		0.000757257		-2.9215e-05		-0.00115989		-9.68837e-05
AC113167.1	-0.0031334		0.00018387		-0.00046551		0.000938129		5.67087e-05		-0.000758433		0.00134718
AC113174.1
AC113174.2
AC113189.1	-0.00195621		0.00156672		0.000892375		-0.00115651		3.09464e-05		0.0020201		-0.00102507
AC113189.12	-0.00119378		-0.00163894		0.000295767		-0.000709661		-6.66308e-05		0.000688765		-0.000695642
AC113189.2	0.23452	0.371509	0.000326307	0.994668	-0.136484	0.106682	-0.49937	0.0713108	-0.0194766	0.511567	-1.07981	0.0034496	-1.0797	0.00269008
AC113189.3	0.0134521		0.00257866		0.000666404		-0.00707347		-0.000506483		-0.00263145		-0.0115039
AC113189.4	-0.0705787	0.655209	0.0580413	0.787655	-0.00208004	0.939491	-0.0998808	0.203838	0.00562373		0.0201839	0.779211	-0.0588305	0.498513
AC113191.1
AC113192.1
AC113192.2
AC113192.3
AC113194.1	-0.00019069		-0.0502946		-0.00229234		0.00707597		-0.00173759		-0.0062796		0.00627473
AC113208.1
AC113208.2	0.00183136		-0.00696708		-0.000207313		-0.000679734		-0.000317829		-0.00110324		-0.00146753
AC113208.3
AC113208.4
AC113208.5	0.0679919	0.817821	0.123605		-0.0192158		-0.0243741		0.00201985		-0.0698376		-0.0629769	0.659672
AC113331.1	-0.00132616		-0.00167483		-0.000170669		0.00108769		-7.0152e-05		-0.000442076		0.00105087
AC113340.1	0.00329829		-0.00386949		0.00032145		-0.00331552		-0.000296552		7.69118e-05		-0.00414984
AC113340.2
AC113346.1
AC113346.2
AC113347.1
AC113347.2
AC113347.3
AC113347.4
AC113348.1	0.00793914		0.000665302		-0.000731469		0.0025813		-0.000273618		-0.00337896		-0.00178087
AC113348.2	-0.00667522		-0.000258653		-0.000994491		-0.00372703		0.000308293		-0.000641471		-0.00101435
AC113348.3	-0.00236512		-0.00318309		-0.000368496		-0.00135248		-7.41828e-05		-0.00044245		-0.000682941
AC113349.1	0.00103578		-0.00265825		7.99574e-05		0.00119919		-0.000141177		-0.000213256		0.000866415
AC113349.2	-0.00396862		-0.0136165		-0.00068978		-0.00358256		-0.000411392		-0.000360435		-0.00162895
AC113352.1
AC113355.1
AC113361.1	-0.0721851		-0.158664		-0.0200941		0.00458128		-0.00234302		-0.0161861		0.0455394
AC113367.1	-0.000937271		-0.00164303		-0.000685946		-0.00155536		-3.51188e-05		-0.00124404		-0.000884255
AC113367.2
AC113367.3
AC113368.1	-0.00121886		0.00234484		-0.000185148		-0.000709		0.000100448		-0.000394899		-0.000670003
AC113370.1	-0.190126	0.549619	-0.0684796	0.827081	-0.0191212		0.0223101	0.915847	0.00730753		0.0252959	0.887767	0.133811	0.449731
AC113382.1	0.00679343		-0.00579358		0.000983665		0.0105586		-0.000519682		-0.000223293		0.00666316
AC113382.2	-0.00275312		0.00307776		0.000597265		-0.000974652		0.000170542		0.00178245		-0.000526814
AC113385.1
AC113385.2
AC113385.3	-0.017041		-0.0412551		-0.000601002		-0.0156863		-0.00120147		0.00429927		-0.00851867
AC113386.1
AC113391.1
AC113391.2
AC113398.1	-0.00119283		0.00460495		-0.000661281		0.00131517		0.000196386		-0.00152832		0.00106639
AC113398.2	-0.0447912	0.869934	0.0174642	0.945748	0.0499066	0.694386	-0.160179	0.408292	0.0116775	0.866981	0.11681	0.491985	-0.11501	0.56393
AC113403.1	-0.00157726		-0.0020244		-0.000241782		0.00358456		-8.00431e-05		-0.000538458		0.00343871
AC113404.1
AC113404.2
AC113404.3	-0.0711294	0.81773	0.449413	0.0832973	-0.0810032	0.361395	0.256209	0.234851	0.0617104		-0.110014	0.480167	0.352762	0.119667
AC113410.1
AC113410.2
AC113410.3	0.00543674		-0.00662352		0.000769584		0.000627234		-0.000454968		0.000311851		-0.00163019
AC113410.4	-0.131499	0.651819	-0.123052	0.663867	0.019405		-0.381599	0.126608	0.00240186		0.118086	0.456277	-0.183022	0.364555
AC113410.5	1.71249e-05		-0.00287284		-0.0001454		0.00108756		-0.000182036		-0.000537016		0.000743066
AC113414.1	0.0899551		0.21865		0.0483732		0.0157608		0.00455874		0.0754333		-0.036058
AC113418.1	0.0345654		0.0280055		0.00326337		0.0154063		-0.000337566		-0.00377733		0.00105214
AC113420.1
AC113423.1
AC113423.2
AC113430.1	-0.00121442		-0.00693753		-0.000790527		-0.000321299		-0.000226512		-0.00149621		0.00056823
AC113554.1
AC113607.1
AC113608.1
AC113615.1	-0.00447064		0.00832727		0.000266138		-0.00130852		0.000367772		0.00122523		-0.000272134
AC113615.2
AC113618.1
AC113618.2
AC113935.1	0.452692	0.0409065	0.404178	0.0620947	0.0533335	0.657572	-0.0176782	0.940338	-0.00785107	0.904485	-0.20709	0.240231	-0.45194	0.0315721
AC114271.1	-0.387558	0.0262036	-0.272997	0.102499	-0.0608544	0.653859	-0.174453	0.299857	0.0271688	0.713804	0.216416	0.180779	0.155236	0.373104
AC114277.1	-0.00125061		-0.00168696		-0.000187272		0.00119666		-6.56031e-05		-0.000385787		0.00115068
AC114284.1	0.00288669		0.000304023		-3.19115e-06		-0.000126681		-0.000129931		-0.00111208		-0.00148766
AC114291.1
AC114296.1	-0.038301	0.905685	0.0728339		0.00996605		-0.122132		0.00546599		0.0364772		-0.08819	0.623485
AC114300.1
AC114311.1	-0.00523643		-0.00675328		-0.000293585		0.00273187		-0.000142455		0.000193318		0.00436499
AC114316.1	-0.0038748		-0.000819929		-6.42709e-05		-0.00032932		3.48764e-05		0.000287221		0.000472865
AC114321.1	-0.00242394		-0.00325698		-0.00041766		-0.0013783		-6.50635e-05		-0.000436704		-0.000710531
AC114322.1
AC114324.1	-0.00145655		0.00526291		-0.00020844		-0.000805565		0.00019977		-0.000479515		-0.000795396
AC114324.2
AC114341.1	-0.00591887		-0.0346071		0.00124956		-0.0112175		-0.00130672		0.00556985		-0.00992314
AC114341.2	-0.0805308	0.813433	-0.114738		-0.0141606		-0.0450803		-0.00130641		0.00346424		0.00520568	0.994356
AC114401.1	-0.00125942		0.002299		-0.00018749		-0.000718007		9.29064e-05		-0.000364033		-0.000699537
AC114402.1
AC114402.2	-0.00514108		-0.00578705		0.000534346		0.00459223		-7.88234e-05		0.00213345		0.00522979
AC114477.1
AC114482.1	-0.00124317		-0.00179776		-0.000187804		0.00116153		-6.02889e-05		-0.000454757		0.00134388
AC114485.1
AC114488.1
AC114488.2	-0.000117079		-0.000484175		0.000129128		0.00202506		-6.49921e-05		3.08984e-05		0.00156269
AC114489.1
AC114490.1	0.495928	0.104119	1.02734	0.00586929	0.089658	0.171761	0.0263513	0.884396	0.0152486	0.57849	0.000252878	0.999912	-0.240435	0.176201
AC114490.2	-0.131948	0.573858	0.231793	0.243053	-0.109672	0.379856	0.0556021	0.799619	0.10151	0.153256	-0.0645514	0.732235	0.169338	0.357601
AC114490.3	0.515081	0.00134251	0.354281	0.0264237	0.207585	0.142197	-0.291222	0.0819166	-0.04092	0.555501	-0.162812	0.283127	-0.870474	1.50554e-07
AC114492.1
AC114495.1
AC114495.2	0.0925342	0.759662	0.101029	0.727796	-0.0108241		-0.0578461	0.775693	-0.000337545		-0.0678082	0.627639	-0.125306	0.504188
AC114498.1	0.00222015		-0.00167682		-0.000180969		-0.000679327		-0.000130375		-0.000843593		-0.00135776
AC114498.2
AC114501.1	-0.00139456		-0.00189707		0.00144029		-0.00076183		-7.60669e-05		0.00325216		-0.000782341
AC114501.2	-0.300787	0.226197	-0.582645	0.113183	-0.0463041		-0.158113		-0.00217359		-0.00411307		0.0033622	0.98591
AC114501.3
AC114546.1
AC114546.2
AC114546.3	0.00228695		-0.00159605		-0.00018856		-0.000724184		-0.0001376		-0.000857298		-0.00135265
AC114546.4
AC114550.1
AC114550.2	-0.00132386		0.00304906		-0.000189833		-0.000682089		0.000118872		-0.00044597		-0.000709561
AC114550.3
AC114684.1	0.000997486		-0.0018505		-0.000219414		0.000478988		-0.000113491		-0.000707615		-0.000153142
AC114689.1	0.000645252		-0.00174905		-0.00155268		0.00514777		-9.62602e-05		-0.00372293		0.00417749
AC114689.2	0.0111842		0.0295269		-0.00128044		0.0112661		0.000615528		-0.00620895		0.00362158
AC114689.3	-0.0141077		-0.0370228		0.00405316		0.0223146		-0.000477973		0.0116086		0.0227084
AC114728.1	0.00283577		-0.00344507		0.000301275		0.00401841		-0.000227633		-0.000112726		0.00250372
AC114730.1	-0.00118543		-0.00170129		0.000327084		-0.000702647		-6.72868e-05		0.000778198		-0.000703836
AC114730.2	0.00195491		-0.0016545		-0.000180843		-0.000676676		-0.000120317		-0.000811663		-0.0012955
AC114730.3	-0.00125395		0.00262125		-0.000190749		-0.000707895		8.76435e-05		-0.000415095		-0.000691291
AC114737.1
AC114741.1
AC114744.1	0.00207262		-0.00169487		-0.000186008		-0.000700624		-0.000118907		-0.000828876		-0.0013368
AC114744.2	-0.0236633	0.807083	-0.0667956	0.566626	0.00322648		0.0384167	0.311976	-0.00138917		0.0180423	0.611679	0.0591461	0.159896
AC114748.1
AC114752.1
AC114752.2	0.00219377		-0.00166033		-0.000189182		-0.000658288		-0.000120925		-0.000802236		-0.00133889
AC114755.1
AC114757.1	-0.000845044		-0.00180178		-0.000651057		-0.000468925		-4.68576e-05		-0.00121195		-0.000168009
AC114760.1	-0.00198535		0.000692156		0.000105946		-0.00437727		0.000119612		0.000765653		-0.00368157
AC114760.2
AC114763.1	-0.0996865	0.737786	-0.116594	0.685499	-0.0358157		-0.132434		-6.85297e-05		-0.0310151		-0.0570581	0.76662
AC114763.2
AC114774.1	-0.00121507		0.00270686		-0.000192831		-0.000698072		0.000103002		-0.000444764		-0.000690208
AC114776.1	-0.00308605		-0.000469726		-0.000489781		-0.000102662		4.73635e-05		-0.000766613		0.000679943
AC114778.1	-0.00141794		0.0051858		-0.000217849		-0.000801631		0.000204925		-0.000526523		-0.000890697
AC114781.1	-0.00135969		-0.00189069		-0.000210973		0.00246713		-7.6463e-05		-0.00049637		0.00243807
AC114781.2	-0.00126597		0.0026416		-0.000189806		-0.000702585		0.000100177		-0.000429189		-0.000701517
AC114781.3
AC114781.4
AC114781.5
AC114786.1
AC114786.2
AC114786.3	0.00223802		-0.00468326		0.000712145		-0.00177489		-0.000250438		0.000821742		-0.00267846
AC114786.4
AC114797.1	0.00245872		-0.00171289		-0.000180319		-0.000713582		-0.000137532		-0.000848306		-0.00141952
AC114798.1
AC114801.1
AC114801.2
AC114801.3
AC114802.1	0.000293931		-0.00377765		-0.000431708		-0.00161626		-0.000141074		-0.000893258		-0.00152449
AC114803.1	-0.00160893		-0.00581271		-0.00125604		0.00027081		-0.000142663		-0.00223523		0.000907799
AC114808.1
AC114808.2
AC114810.1	-0.00567093		-0.00405869		-0.000879987		-0.00175243		4.29692e-05		-0.000635307		0.000508912
AC114811.1
AC114811.2	-0.390991	0.0513788	-0.823805	4.45385e-05	-0.129602	0.317377	-0.0543284	0.801116	-0.0754096	0.207104	0.0846897	0.634242	0.282435	0.12952
AC114812.1
AC114812.2
AC114812.3
AC114812.4	-0.00242474		-0.00329145		-0.000369193		-0.00127959		-6.9129e-05		-0.000431141		-0.00073307
AC114814.1
AC114814.2
AC114878.1
AC114878.2
AC114928.1
AC114930.1	-0.00270642		0.000315143		-0.000405968		-0.00152359		8.62715e-05		-0.000652242		-0.000993477
AC114939.1
AC114940.1	-0.00235648		-0.00332188		-0.000357135		-0.001332		-6.67102e-05		-0.000417684		-0.000706455
AC114940.2
AC114947.1
AC114947.2	-0.323633	0.301868	-0.203785	0.491152	0.00608505		0.14443	0.444361	0.00748774		0.157422	0.263761	0.760921	0.0433152
AC114954.1
AC114956.1	-0.00516075		-0.00469435		-0.000754394		-0.00106629		3.92418e-05		-0.000979838		0.000531277
AC114956.2	-0.339098	0.161872	-0.626543	0.0109841	-0.0115759	0.930748	-0.0532117	0.82177	-0.0235572	0.58665	0.199113	0.258472	0.210532	0.302338
AC114964.1	-0.00389608		0.00026944		-8.94263e-05		0.00078903		9.45188e-05		0.000240275		0.00164814
AC114964.2	-0.00794236		-0.00426832		-0.000908436		0.00211606		0.000147014		-0.000784862		0.00492468
AC114967.1
AC114971.1	-0.552056	0.0113733	-0.54276	0.0099969	-0.123956	0.328501	-0.478763	0.023205	0.00250289	0.972707	0.170676	0.320262	0.026899	0.911374
AC114973.1
AC114977.1
AC114977.2
AC114980.1	0.0446274	0.872753	0.0839699	0.70287	0.0122186	0.94353	-0.310446	0.106767	0.00701121	0.931063	-0.0127307	0.959082	-0.362875	0.0567204
AC114981.1
AC114982.1
AC114982.2	-0.001273		0.00323503		-0.000188255		-0.000717811		0.000125344		-0.000439922		-0.000720503
AC115085.1
AC115088.1
AC115099.1	-0.00131164		-0.00207078		0.000172829		0.000866146		-6.84171e-05		0.00041053		0.000861041
AC115100.1
AC115102.1	-0.00240358		-0.00337007		-0.000365991		-0.00136218		-6.50919e-05		-0.000436823		-0.000690575
AC115115.1	0.00154042		0.00145481		0.000182049		-0.00126636		-1.89265e-05		-0.000193766		-0.00182766
AC115220.1
AC115220.2
AC115223.1	-0.228815	0.390211	-0.293627	0.2618	-0.0140081	0.905553	-0.146616	0.47491	-0.00392182		0.0934879	0.556489	0.0212079	0.932738
AC115282.1	-0.00242964		-0.0032404		-0.000356039		-0.00138423		-6.94216e-05		-0.000449067		-0.000701179
AC115282.2	-0.00277492		0.000354832		-0.000409025		-0.00155379		8.51197e-05		-0.000675589		-0.000952165
AC115284.1	-0.00125395		0.00262125		-0.000190749		-0.000707895		8.76435e-05		-0.000415095		-0.000691291
AC115284.2	-0.149732	0.598554	-0.16817	0.562089	0.00485339		-0.0280121	0.91328	-0.000415594		0.0832884	0.56193	0.071913	0.711727
AC115284.3	0.00332971		-0.00212624		0.000142879		-0.000956578		-0.000180246		-0.000685326		-0.0018679
AC115284.4	0.465206	0.0438097	0.110478	0.654193	0.0622982	0.588246	-0.154657	0.453486	-0.0538115	0.272326	-0.172632	0.309513	-0.716384	0.00264053
AC115285.1	0.00817978		0.0444674		0.00660273		0.0204841		0.00152172		0.0144693		0.0145022
AC115286.1
AC115485.1	0.00362198		0.00430955		6.82542e-05		0.000330944		6.19878e-06		-0.000828911		-0.00130548
AC115522.1	0.0744956		0.112092		-0.00498385		-0.00632852		0.00090946		-0.0370566		-0.050226
AC115618.1	-0.281689		-0.246169		-0.0224693		-0.0777306		0.00276427		0.0329477		0.0534283
AC115618.2
AC115618.3	-0.00659992		0.0051267		-0.00345419		-0.00397617		0.000673531		-0.00519151		0.000152997
AC115619.1
AC115621.1
AC115622.1	-0.00222691		0.00727252		0.000562785		-0.00128266		0.000282676		0.00126939		-0.0012555
AC115837.1
AC115989.1	-0.00250321		-0.00322854		-0.000272324		-0.00136458		-6.36215e-05		-0.000471206		-0.000707039
AC115990.1	-0.000512195		-0.00274142		-0.000536654		0.000101019		-0.000125395		-0.00127723		0.00013421
AC116003.1	-0.00442119		-0.00404986		-0.00020105		0.00339744		-2.94887e-05		0.000162875		0.00439094
AC116003.2
AC116003.3	-0.00236632		-0.00310482		-0.000359157		-0.00133605		-6.40821e-05		-0.000425353		-0.000701996
AC116021.1	-0.0017117		0.00200222		0.000282865		-0.000965444		7.58173e-05		0.000678192		-0.000956311
AC116025.1
AC116025.2	0.000697967		0.00252468		-0.00145751		-0.00365157		3.91558e-05		-0.00227789		-0.00291349
AC116035.1
AC116036.1	0.00516185		-0.00546653		0.000109971		-0.000987077		-0.000377798		-0.00131427		-0.00259413
AC116036.2	-0.00624582		5.22446e-05		0.000192753		0.00320065		0.000127422		0.00127643		0.0043798
AC116038.1
AC116049.1	0.000915919		-0.0031003		0.000197158		-0.00126946		-0.000165705		0.000120299		-0.00174979
AC116050.1
AC116096.1	-0.351274	0.23536	-0.425924	0.176237	-0.0314977		-0.180724	0.336187	-0.000329215		0.0570867	0.681631	0.0285851	0.89969
AC116099.1
AC116158.1	0.162347	0.52011	-0.25172	0.290916	0.13299	0.282281	-0.0176746	0.943939	-0.0678959	0.159236	0.0778366	0.660565	-0.150763	0.453508
AC116158.2	-0.00152006		-0.0073583		-0.00106962		-0.00219856		-0.000152386		-0.00198852		-0.0013269
AC116158.3	0.0211404	0.914503	-0.188364	0.163295	0.222225	0.0751498	-0.183497	0.183735	-0.0972725	0.259682	0.22158	0.082237	-0.203462	0.1275
AC116165.1
AC116165.2
AC116165.3
AC116312.1	-0.002772		0.000177435		-0.000429736		-0.00154369		8.35619e-05		-0.000608901		-0.000958851
AC116317.1	-0.00370317		-0.00862495		-0.00119064		-0.00327842		-0.000166736		-0.00111846		-0.00110651
AC116317.2
AC116337.1	-0.00113955		0.00232748		-0.000188004		-0.000707189		9.12447e-05		-0.000377135		-0.000703814
AC116337.2
AC116337.3	-0.00233092		-0.00303907		-0.000347264		-0.00135238		-6.51504e-05		-0.000430862		-0.000690031
AC116337.4
AC116345.1	0.0010635		0.00508166		0.000391911		-0.00212734		0.000112496		0.000331328		-0.00277526
AC116345.2	-0.00220358		0.00343028		-0.000123659		0.000286926		0.000136385		-3.91481e-05		0.000440379
AC116345.3	-0.00324736		-0.00881459		-0.000504987		0.00145821		-0.000261628		-0.000426453		0.00230987
AC116345.4	-0.0414752	0.907989	-0.0677278	0.820809	-0.0399216	0.698081	0.663946	0.0130586	-0.00232705	0.970356	-0.0529323	0.766684	0.750483	0.00673399
AC116347.1
AC116348.1	-0.000838126		0.00615212		0.000242113		-0.00030142		0.000222292		0.00057858		-0.000739895
AC116348.2	0.00162993		0.00531721		-0.00062929		0.00120817		6.29225e-05		-0.00191578		-4.39005e-05
AC116348.3	0.00180519		0.0033174		-0.000381143		0.000740282		4.36738e-05		-0.00116629		-0.000234326
AC116348.4
AC116350.1
AC116351.1	-0.0424308	0.918161	0.0105127	0.985676	-0.00779332		-0.153467		0.00309859		-0.000740959		-0.109617	0.50041
AC116351.2	-0.000951883		0.00454431		0.000553621		0.00107185		0.00014998		0.0011731		0.00114214
AC116353.1
AC116353.2	-0.00124702		-0.00153027		0.000295304		-0.000711333		-6.87604e-05		0.000684754		-0.00069758
AC116353.3	-0.00236616		-0.00317384		-0.000346766		-0.00135901		-6.49794e-05		-0.000421142		-0.000704194
AC116353.4
AC116353.5
AC116353.6	-0.00206252		-0.00247313		0.000601883		0.000973196		-0.000102412		0.00140382		0.000903788
AC116359.1	0.0022253		-0.00173126		-0.000188532		-0.000696747		-0.000136957		-0.000861964		-0.00137453
AC116361.1	0.0031283		0.0035316		0.000807797		0.000122458		-1.8358e-05		0.000752281		-0.001431
AC116362.1	-0.000615209		-0.00516777		0.000315177		-0.00102925		-0.000172443		0.000765503		-0.000696251
AC116362.2
AC116366.1	1.58021	6.17783e-07	1.15184	0.000187422	0.297511	0.0718634	0.297661	0.174513	-0.0324158	0.418309	-0.659576	0.0138803	-0.942408	0.00115224
AC116366.2	0.107697	0.668128	0.154863	0.497258	0.00813397	0.971346	-0.0192515	0.9316	0.00571792	0.938121	-0.054596	0.7415	-0.110517	0.581229
AC116407.1	0.0702566		0.102029		-0.000221812		-0.0403915		0.000973457		-0.0270847		-0.0867299
AC116407.2	0.642217	0.0179113	0.341936	0.178198	0.031829	0.770617	0.327347	0.148531	-0.0271717		-0.362	0.0890461	-0.131471	0.529393
AC116407.3
AC116407.4	-0.0810746	0.790149	-0.18731	0.46973	-0.025024	0.830506	-0.490243	0.0590472	-0.00950206		0.00129166	0.999453	-0.337021	0.136965
AC116424.1	0.00228805		-0.00168336		-0.000188952		-0.000704021		-0.000130729		-0.000935091		-0.00137063
AC116428.1	0.163194	0.493323	-0.00836827	0.979967	0.0396799		-0.154131		-0.0117209		0.0160901		-0.464402	0.0958551
AC116447.1	-0.0436697		-0.176731		-0.0095481		-0.0164903		-0.0054698		-0.00431987		0.0090643
AC116456.1
AC116456.2	-0.00444731		-0.00244716		-0.00068587		-0.000193034		0.000117475		-0.000611848		0.00172393
AC116533.1	0.17329	0.21039	0.556783	2.77909e-06	0.107987	0.38403	0.235034	0.0698962	0.315619	0.0231467	-0.0175537	0.922853	0.0643427	0.684061
AC116534.1	-0.00284486		-0.00367118		4.43689e-05		-0.00156289		-8.39709e-05		0.000685121		-0.000954751
AC116535.1	-0.2589	0.356887	-0.418627	0.163295	-0.0507224		-0.10435	0.599138	-0.00528283		0.00909562	0.967327	0.0559223	0.781465
AC116552.1	0.0153698		0.00611423		0.00420583		0.0136118		-0.000526092		0.00509196		0.00288144
AC116553.1
AC116553.2
AC116562.1
AC116562.2
AC116562.3	-0.513298	0.136711	-0.403654		-0.054073		-0.207214		0.00260861		0.00921111		0.0240432	0.907764
AC116563.1
AC116563.2
AC116565.1	0.0346723	0.896906	-0.659969	0.0965826	-0.0145681		-0.841662	0.0728584	-0.028607		-0.045233	0.689501	-1.03171	0.0396988
AC116609.1	-0.00372752		-0.00489542		-0.00059527		-0.00209153		-7.64245e-05		-0.000486031		-0.000790217
AC116609.2
AC116609.3	-0.00297347		0.0004806		-0.000442335		0.00121611		6.6388e-05		-0.000774964		0.00143855
AC116611.1
AC116612.1	-0.00189176		-0.00229357		0.000599062		0.000842292		-0.000105861		0.00135738		0.000909343
AC116616.1
AC116634.1
AC116651.1	0.229072	0.39588	-0.201652	0.45285	-0.0333196		-0.186279	0.348766	-0.0400469		-0.249433	0.152853	-0.572803	0.0437718
AC116655.1
AC116666.1
AC116667.1	1.32832	3.8304e-08	1.08426	5.37938e-06	0.57896	0.0180632	0.781579	0.00154902	-0.035567	0.530218	-0.506856	0.0147236	-0.380714	0.0521153
AC116667.2
AC116903.1	-0.00123743		0.00254742		-0.000188251		-0.00070604		9.96171e-05		-0.000439194		-0.000702139
AC116903.2
AC116913.1	0.229255	0.267069	0.0207885	0.935141	0.0392588	0.774171	-0.115329	0.56522	-0.0430998	0.451609	-0.0972609	0.571599	-0.353288	0.0569786
AC116913.2
AC116914.1
AC116914.2
AC116917.1
AC117372.1
AC117373.1
AC117373.2
AC117377.1
AC117378.1	0.00704005		-0.00465193		7.60998e-05		0.00321374		-0.000378573		-0.00164804		-0.00106545
AC117382.1	-0.0585528	0.856435	-0.0300164	0.921469	0.0953875	0.348443	-0.0345625	0.887256	0.00342576		0.247365	0.179089	0.00829584	0.974506
AC117382.2	-0.294164	0.271518	-0.680136	0.0186142	-0.0484485	0.636469	-0.0541568	0.816837	-0.0215689		0.0587658	0.731298	0.151585	0.455035
AC117383.1
AC117383.2	-0.00242394		-0.00325698		-0.00041766		-0.0013783		-6.50635e-05		-0.000436704		-0.000710531
AC117386.1
AC117386.2	-0.00338354		-0.00280636		-0.00102298		0.00361825		1.83884e-05		-0.00174225		0.00461362
AC117392.1	-0.00358628		0.00317877		-0.000509486		0.000504548		0.000194881		-0.000866672		0.0011179
AC117394.1	-0.00128478		0.000599389		-0.000221389		0.00404173		2.58779e-05		-0.000560374		0.00381815
AC117394.2
AC117395.1	-0.00586948		-0.0386782		-0.00319995		0.0588313		-0.00143868		-0.00505192		0.0596668
AC117415.1	-1.22393	0.00502942	-1.69103	0.000424272	-0.00960146	0.880988	-0.0918382	0.582416	-0.0065553	0.77876	0.821777	0.0196961	0.444508	0.049207
AC117415.2	-0.0115826		0.00237418		-0.00134578		-0.000880875		0.000602724		6.59627e-06		0.00575617
AC117422.1
AC117430.1
AC117434.1
AC117435.1	-0.00242465		-0.0033763		-0.000366248		-0.00137006		-6.43782e-05		-0.000427682		-0.000705299
AC117440.1
AC117453.1	-0.0441288		-0.0693959		-0.00609568		0.0111476		-0.000275355		0.001497		0.0366479
AC117454.1
AC117457.1	-0.00327237		-0.00455028		-0.000134421		0.0023384		-6.52569e-05		0.00033321		0.00312361
AC117460.1
AC117461.1	-0.0012841		-0.00166405		0.000356243		-0.000714427		-6.19183e-05		0.000807345		-0.000702345
AC117462.1	-0.00124125		-0.00164546		-0.000183258		0.00120298		-6.21827e-05		-0.000392404		0.00117619
AC117464.1	-0.583924	0.0506023	-0.483526	0.0807423	-0.452214	0.0634081	0.126934	0.537223	0.00702646	0.889765	-0.0149578	0.926133	0.872001	0.00522285
AC117465.1
AC117469.1	0.00195431		-0.00224608		0.000256363		-0.000962927		-0.000151704		7.14327e-05		-0.00152982
AC117470.1
AC117473.1
AC117480.1	0.000816153		0.000258595		8.15208e-05		0.00454263		-7.07866e-05		-0.000326298		0.00326698
AC117481.1
AC117482.1	0.00230523		-0.00165496		-0.000201843		-0.000716993		-0.00011858		-0.000856138		-0.00135577
AC117488.1	-0.00076349		-0.000715249		-0.00154554		0.000947567		-1.192e-06		-0.00346431		0.00118818
AC117489.1	-0.0317568	0.93192	-0.614939	0.0282342	0.0594127	0.553284	0.00946494	0.978783	-0.0508415		0.13893	0.410445	0.0316031	0.9032
AC117490.1
AC117490.2	-0.0474629	0.934024	-0.0847295	0.78704	-0.00659598		0.117163		-0.00133029		0.00313841		0.148339	0.349611
AC117498.1	-0.001205		-0.00170264		-0.000171056		0.00118187		-6.94932e-05		-0.000470619		0.00110253
AC117498.2	0.0224974		0.108262		0.00622153		-0.0233428		0.00334042		0.00590644		-0.0343781
AC117500.1
AC117500.2
AC117500.3	-0.00161463		-0.00121387		0.00111608		-0.000563161		-5.3466e-05		0.00239095		-0.00058538
AC117500.4
AC117500.5	-0.00282136		0.0028405		-0.000507972		-0.00142774		0.000138166		-0.000656861		-0.000680678
AC117500.6
AC117503.1
AC117503.2	0.0939395	0.771832	-0.133099	0.652956	-0.00849483		0.0791727	0.712291	-0.0189273		-0.0643341	0.686126	0.0113565	0.95577
AC117503.3	-0.133096	0.644423	-0.290842	0.273316	0.0411271		-0.379341	0.121107	-0.0111089		0.172439	0.303758	-0.187388	0.360942
AC117503.4
AC117503.5
AC117505.1
AC117509.1	-0.00156961		0.00220825		0.000258205		-0.00094667		8.70442e-05		0.000583095		-0.000945109
AC117522.1	0.00195491		-0.0016545		-0.000180843		-0.000676676		-0.000120317		-0.000811663		-0.0012955
AC117522.2	0.00228628		-0.0015491		-0.000190428		-0.000716512		-0.000128035		-0.000836635		-0.0013782
AC117522.3	0.00195491		-0.0016545		-0.000180843		-0.000676676		-0.000120317		-0.000811663		-0.0012955
AC117525.1
AC117528.1	0.0389777		0.0527767		0.0243819		0.0272019		-7.23304e-06		0.0399171		0.00258447
AC117529.1
AC117529.2	-0.00125541		-0.00165801		-0.000189218		0.00119714		-6.99546e-05		-0.0004535		0.0011592
AC117532.1	0.00506649		-0.00180941		-0.000215137		-0.000817597		-0.000211729		-0.00139177		-0.00212636
AC117569.1
AC117569.2	-0.00236616		-0.00317384		-0.000346766		-0.00135901		-6.49794e-05		-0.000421142		-0.000704194
AC117834.1	0.00220931		-0.00170602		-0.00018667		-0.000713622		-0.000127358		-0.000838535		-0.00133691
AC117834.2
AC117944.1
AC117945.1
AC117945.2	-0.00124702		-0.00153027		0.000295304		-0.000711333		-6.87604e-05		0.000684754		-0.00069758
AC118273.1
AC118273.2
AC118282.1	0.0010155		-0.00200439		-0.000256269		0.00186395		-0.000125862		-0.000766429		0.00163152
AC118282.2	-0.00123911		0.00274371		-0.000188978		-0.000711119		0.000107557		-0.000429546		-0.000701742
AC118282.3	-0.00273199		-0.00362927		0.000101308		-0.00153838		-9.09302e-05		0.000670731		-0.00098647
AC118282.4	-0.00143397		0.00185966		-0.000226596		0.000133608		7.2651e-05		-0.000512021		0.000106905
AC118344.1	-0.510293	0.00691113	-0.743236	7.659e-05	-0.572629	0.00349667	-0.512365	0.00624195	-0.0324875	0.548877	-0.0551522	0.770064	-0.0133553	0.956814
AC118344.2	-0.0805778	0.663849	-0.395037	0.00490248	-0.0752801	0.572626	-0.553795	0.000124655	-0.188469	0.118247	-0.0296506	0.859915	-0.458666	0.00130529
AC118345.1
AC118465.1
AC118469.1
AC118469.2	-0.00466902		-0.0113112		-0.00131385		-0.00229601		-0.000254523		-0.00171615		0.000551212
AC118470.1
AC118553.1	0.0206225		0.0953527		0.0128624		-0.0550847		0.00365917		0.019575		-0.0676687
AC118553.2	0.401582	0.0954403	0.352021	0.134025	0.0490111	0.653681	0.362455	0.0942751	-0.00635818	0.912409	-0.136356	0.411139	0.00813313	0.975726
AC118555.1
AC118650.1
AC118653.1	-0.00127794		-0.00167234		0.00026661		-0.000697699		-6.09947e-05		0.000626568		-0.000687921
AC118658.1	-0.207885	0.500762	-0.656752		-0.0476357		-1.32008		-0.0105703		-0.0226383		-0.229151	0.228239
AC118754.1
AC118754.2
AC118755.1
AC118755.2
AC118757.1	-0.0128285		-0.0201284		-0.00203396		-0.00399884		-0.000367316		-0.00024538		0.00237477
AC118758.1
AC118758.2	0.140609	0.637761	-0.0460313	0.865938	-0.0149452		-0.00709284		-0.0118556		-0.0936543		-0.0931241	0.58799
AC118942.1	-0.00272888		0.000424708		-0.000411873		-0.00155369		8.91259e-05		-0.000738344		-0.000934033
AC119150.1	-0.00124317		-0.00179776		-0.000187804		0.00116153		-6.02889e-05		-0.000454757		0.00134388
AC119150.2	-0.229111	0.448144	-0.432065	0.153182	-0.0654562		-0.146992	0.436317	-0.00617938		-0.0463716		0.000219491	0.986579
AC119396.1	-0.0265247		-0.0272712		-0.000315721		-0.019797		0.000288571		0.00944402		-0.00562031
AC119396.2	0.226068	0.334157	0.168227		-0.0131738		-0.00465465		-0.00442153		-0.122653		-0.139052	0.336961
AC119403.1	-0.0406376	0.904995	-0.159964	0.570345	-0.0155087		-0.186278	0.344112	-0.00824602		-0.0114004	0.941063	-0.139725	0.451913
AC119403.2	-0.0027349		0.000228852		-0.000410995		-0.00153813		9.30125e-05		-0.000572578		-0.000962379
AC119424.1	0.00427836		-0.00193297		-0.000210074		-0.000804238		-0.000194506		-0.00127367		-0.00202241
AC119427.1	0.0046939		-0.00193031		-0.000217492		-0.000711978		-0.000200517		-0.00129171		-0.00208515
AC119427.2
AC119428.1
AC119428.2	-0.00173682		-0.00229622		0.000291941		0.000903451		-8.87814e-05		0.000525689		0.000948197
AC119501.1
AC119619.1
AC119673.1	-0.00121839		-0.00168023		0.000285561		-0.00070462		-6.7944e-05		0.00065029		-0.00071046
AC119673.2	-0.268791	0.090854	-0.255647	0.0947009	-0.00746331	0.967225	-0.181689	0.245562	0.00475902	0.961429	0.220014	0.136147	0.0602131	0.746261
AC119674.1	0.185802	0.492279	-0.106782	0.698233	0.0120656	0.916875	-0.0371204	0.878901	-0.0332337		-0.0770219	0.648163	-0.187305	0.359551
AC119674.2	-0.172287	0.503698	-0.243503	0.378722	0.0287514		0.0392883	0.817909	-0.00124177		0.143651		0.141055	0.318063
AC119676.1
AC119677.1
AC119733.1
AC119740.1
AC119744.1	-0.00123761		0.00258387		-0.0001897		-0.000707137		9.88991e-05		-0.000426099		-0.000689943
AC119749.1
AC119751.1
AC119751.2
AC119751.3	-0.144014	0.627659	-0.458811	0.152175	-0.0715013		-0.150337	0.4554	-0.0134833		-0.0747021	0.574477	-0.040889	0.854565
AC119751.4	-0.172414	0.541848	-0.248067	0.333456	-0.00823635	0.94985	-0.261204	0.241311	-0.00439072		0.0749525	0.65683	-0.0873231	0.675001
AC119751.5	0.00157007		0.000251604		-0.000267542		-0.000190067		-8.92635e-05		-0.00105235		-0.00116098
AC119751.6
AC119751.7
AC119751.8
AC119800.1	-0.000277451		0.00395272		-0.00166522		-0.0089712		0.000168019		-0.00413713		-0.00880129
AC119868.1
AC119868.2
AC120024.1	-0.0448973	0.927821	0.0489406	0.863139	0.0143568		0.0659604		0.00633193		0.0515591		0.099108	0.601133
AC120024.2
AC120024.3
AC120024.4	-0.00411971		-0.00750807		-0.00113314		-0.00399313		-8.5536e-05		-0.00142184		-0.00182444
AC120036.1
AC120036.2	0.00193718		-0.00184134		0.000258871		-0.000982128		-0.000128199		6.69765e-05		-0.00155174
AC120036.3	0.0186754		0.0011351		0.00367199		0.00591764		-0.000878157		0.00258052		-0.00367085
AC120036.4	-0.114588	0.654857	-0.408326	0.0627331	-0.0648811	0.592897	-0.365852	0.0856039	-0.0395856	0.412766	-0.0292145	0.888436	-0.219766	0.272601
AC120036.5
AC120042.1	-0.000151548		0.00269879		-0.000528866		-0.00198131		0.000104868		-0.00122289		-0.0019361
AC120042.2	-0.00528821		-0.00759756		0.000148188		0.00121617		-0.000128782		0.00179663		0.00346189
AC120045.1
AC120045.2
AC120053.1	-0.0364873	0.900608	0.0568518	0.832862	-0.0289931	0.830627	-0.037599	0.873164	0.0152864	0.810565	-0.0221948	0.916387	-0.0048771	0.979609
AC120057.1
AC120057.2	-0.00385339		-0.000351253		-0.000577575		0.0019768		6.8863e-05		-0.000985539		0.00287102
AC120057.3	0.0375578		-0.0378701		0.0012821		0.000383523		-0.00325437		-0.00750738		-0.0164749
AC120057.4	-0.00558314		-0.00704778		-0.00114564		-0.00486056		-1.34024e-05		-0.000962813		-0.00213451
AC120114.1	-0.465917	0.119574	-0.424546	0.143467	-0.014457		-0.114425	0.586313	0.00404862		0.200809	0.224172	0.159913	0.423074
AC120114.2	0.00269214		0.00119698		0.000829953		-0.00278504		-6.46294e-05		0.00126671		-0.00389441
AC120114.3	-0.218234	0.249282	-0.417206	0.0149151	-0.108998	0.400682	-0.329399	0.0576173	-0.0391717	0.51801	0.0141729	0.949253	-0.104406	0.581442
AC120114.4	0.520746	0.0869978	0.303485	0.276803	-0.000602902	0.997875	0.0128533	0.96192	-0.0136056		-0.297977	0.105972	-0.363926	0.109347
AC120193.1	-0.00369236		0.0117688		0.00123771		0.00212401		0.000523661		0.00340135		0.00260261
AC120194.1	0.00231064		-0.00170506		-0.000196998		-0.000701418		-0.000131749		-0.000867059		-0.00139419
AC120338.1	-0.00244373		0.00205722		-0.00155905		0.00292848		0.000145373		-0.00187836		0.00293717
AC120349.1
AC120349.2	-0.145731	0.606991	-0.0371588	0.917018	-0.0204137		-0.0755382		0.00724222		0.0161488		0.0141515	0.9375
AC120349.3
AC120498.1	-0.00142755		-0.00574365		-0.000694458		-0.000728571		-0.000181595		-0.0011861		-0.000208339
AC120498.10	0.00152541		-0.00298173		0.000209114		0.000638945		-0.00017712		-1.73754e-05		-7.92803e-05
AC120498.2
AC120498.3	-0.00123743		0.00254742		-0.000188251		-0.00070604		9.96171e-05		-0.000439194		-0.000702139
AC120498.4	-0.00119378		-0.00163894		0.000295767		-0.000709661		-6.66308e-05		0.000688765		-0.000695642
AC120498.5
AC120498.6	-0.00124151		-0.00169622		0.000286072		-0.000702062		-6.87722e-05		0.00064189		-0.000696953
AC120498.7
AC120498.8	0.00197976		0.0021852		-0.000302608		-0.00095714		5.29913e-06		-0.000971869		-0.00153595
AC120498.9	-0.11524	0.687313	-0.667022	0.0202412	4.48731e-05	0.998614	-0.186808	0.369689	-0.0416776		0.064999	0.7067	-0.0826509	0.706337
AC121154.1
AC121161.1
AC121161.2
AC121247.1	-0.00125359		-0.00165036		0.000308295		-0.000705857		-6.72439e-05		0.000673208		-0.000777961
AC121247.2
AC121251.1
AC121320.1	-0.00805794		0.00481676		0.000472247		-0.0162291		0.000489792		0.00245346		-0.0125638
AC121333.1	-0.00872736		-0.012552		-0.00143831		-0.0039974		-0.000180073		-0.00121377		-0.000223745
AC121334.1	-0.00257302		0.000463511		0.000365319		-0.00182676		6.20441e-05		0.000988982		-0.00117269
AC121334.2
AC121334.3
AC121334.4	0.000338073		-0.00359688		-0.00043108		-0.00161438		-0.000147177		-0.000955302		-0.00156335
AC121336.1
AC121338.1	0.00241515		-0.00168216		-0.000191213		-0.000705164		-0.000136324		-0.000869353		-0.00139354
AC121338.2	0.00107382		-0.000464984		0.000318016		0.00115245		-0.000110774		0.000299377		0.000421854
AC121342.1	-0.0024131		-0.00333337		-0.000355427		-0.0013925		-6.92188e-05		-0.000384169		-0.00070024
AC121343.1
AC121493.1	-0.170443		-0.0860296		-0.0166471		-0.0308678		0.00414745		0.0247453		0.0577728
AC121757.1	-0.00356163		-0.00470342		0.000334859		-0.000231981		-0.00013209		0.00125043		0.000546104
AC121757.2	0.00951532		-0.000116637		1.86369e-05		0.00397317		-0.000345548		-0.00226081		-1.28817e-05
AC121758.1
AC121758.2	-0.00278865		-0.00826858		-0.00032785		-0.000869408		-0.000235612		0.000139318		0.000388433
AC121758.3
AC121758.4
AC121761.1	0.541673	0.0328674	0.945185	0.000195705	0.216962	0.137225	0.235582	0.272261	0.0403419	0.384349	-0.0428741	0.823302	-0.149526	0.452654
AC121761.2	0.277906	0.299389	0.708509	0.0096505	-0.000981463		0.068532	0.760772	0.0358764		-0.16639	0.321789	-0.12428	0.553571
AC121764.1	-0.00125395		0.00262125		-0.000190749		-0.000707895		8.76435e-05		-0.000415095		-0.000691291
AC121764.2	-0.00322147		-0.000123896		-3.62896e-05		-0.00182957		6.1689e-05		0.000442357		-0.00123869
AC121764.3
AC122108.1
AC122108.2	0.00258473		-0.000311463		-0.000513796		-0.00195252		-8.86572e-05		-0.00166175		-0.00266467
AC122129.1	0.0256226		0.016017		0.00574672		-0.00527986		-0.000604196		0.00546209		-0.0154542
AC122129.2	-0.00151803		-0.00574291		0.000810678		-0.00437289		-0.000175262		0.00248257		-0.00376188
AC122133.1
AC122134.1	0.00153762		0.00178382		0.000174694		-0.00127475		-3.27331e-06		-9.57037e-05		-0.00183867
AC122136.1
AC122138.1
AC122179.1
AC122683.1
AC122685.1	-0.00111056		-0.00145065		-0.000156441		-0.000897824		-6.11533e-05		-0.000423637		-0.000848321
AC122688.1
AC122688.2	0.00195491		-0.0016545		-0.000180843		-0.000676676		-0.000120317		-0.000811663		-0.0012955
AC122688.3	-0.152892	0.509592	-0.535029	0.00946529	-0.00696496	0.967508	-0.621355	0.00417887	-0.0645835	0.242454	0.0922157	0.592631	-0.405779	0.0481293
AC122688.4	0.00222556		-0.00163961		-0.00019065		-0.00072051		-0.000128876		-0.00084889		-0.00130082
AC122688.5
AC122694.1
AC122697.1	-0.00343552		0.00280066		-0.000517887		-0.000123973		0.000186424		-0.000873083		0.000614259
AC122707.1
AC122710.1	0.000962558		-0.00351678		0.00128033		0.00041456		-0.000194108		0.00235218		-0.000397188
AC122710.2	-0.00398366		-0.00462704		0.000157041		-0.00212624		-8.27233e-05		0.0016336		-0.00011496
AC122713.1	0.00196764		0.00234684		-0.000255068		-0.00102269		4.33223e-06		-0.000979427		-0.00155892
AC122713.2	-0.00236616		-0.00317384		-0.000346766		-0.00135901		-6.49794e-05		-0.000421142		-0.000704194
AC122714.1
AC122714.2	-0.00126583		-0.00166135		0.000310392		-0.000705762		-6.83986e-05		0.000697599		-0.00069505
AC122718.1	0.287427	0.193759	0.00797057	0.978655	0.00975134	0.952547	0.0956166	0.652664	-0.0497206	0.335819	-0.185825	0.278722	-0.132595	0.506954
AC122718.2	-0.0785524	0.776502	-0.295468	0.188366	-0.0394017	0.75137	-0.341292	0.109965	-0.0273751	0.564638	-0.0164002	0.941457	-0.236086	0.240885
AC122719.1
AC122719.2
AC122719.3	-0.00498125		-0.00573841		-0.000736685		-0.00431277		1.85261e-05		-0.000256254		-0.00143425
AC123023.1	-0.00125359		-0.00165036		0.000308295		-0.000705857		-6.72439e-05		0.000673208		-0.000777961
AC123023.2	0.00483484		-0.00188066		-0.00020476		-0.000814907		-0.000206112		-0.00132935		-0.00216276
AC123512.1	-0.0027938		-0.00364048		9.25598e-05		-0.00156052		-9.03975e-05		0.000663941		-0.000957821
AC123567.1	-0.00432319		0.00134822		-0.000654767		-0.00241291		0.000196964		-0.000745079		-0.00121439
AC123567.2	-0.012651		-0.0358401		0.00271795		0.078944		-0.00101392		0.0102583		0.0814562
AC123595.1	1.03786	0.00563399	1.06083	0.0034786	1.42076	0.000597049	-0.244208	0.254989	0.000438642		0.102151	0.513151	-1.8704	3.81488e-05
AC123595.2	-0.0818346	0.790135	-0.058684	0.800144	0.00686844		-0.0914021	0.571313	0.00186853		0.0489109		-0.0366538	0.816144
AC123767.1	-0.00239539		-0.00290739		-0.00036069		-0.00134144		-7.05321e-05		-0.000448712		-0.000651712
AC123768.1	-0.0355442		-0.0493247		0.00801953		0.0127195		-0.000387571		0.0297382		0.0330672
AC123768.2	0.155352	0.578579	0.161469	0.553312	0.0632925		0.101606	0.608138	-0.000834051		0.0473358	0.752456	-0.0034423	0.981942
AC123768.3	-0.0932712	0.746209	-0.328198	0.180864	-0.0743492	0.490113	-0.670296	0.0136139	-0.0245145		-0.0657019	0.703058	-0.494048	0.0465526
AC123768.4	0.0192441		-0.0922313		0.00930488		-0.0404788		-0.00490136		0.0141285		-0.0460411
AC123769.1	0.0884207		0.0604457		0.00976717		-0.0227004		-0.00234154		-0.0105517		-0.0704692
AC123777.1
AC123784.1	-0.00240913		-0.00322468		-0.000362499		-0.00135524		-6.66702e-05		-0.000447369		-0.000701507
AC123786.1	0.0052221		0.00282768		-0.00112594		0.00284463		-0.000126253		-0.00324093		0.000279413
AC123786.2
AC123786.3	-0.000441335		-0.00269312		-0.000579694		-0.00213306		-4.94581e-05		-0.00114302		-0.00184365
AC123788.1
AC123788.2	-0.00131636		0.00902317		-0.000198076		-0.000751127		0.000350152		-0.000480375		-0.000780412
AC123900.1
AC123904.1
AC123904.2	0.00195491		-0.0016545		-0.000180843		-0.000676676		-0.000120317		-0.000811663		-0.0012955
AC123904.3
AC123905.1
AC123912.1	-0.443327	0.185376	-1.77999		-0.053303		-0.0948935		-0.00630781		0.00461913		0.0923646	0.523496
AC123912.2	-0.00235805		-0.00490087		-0.000205699		0.00140973		-0.000166252		-0.000124043		0.00174117
AC123912.3	0.0255989	0.93953	-0.029671	0.935179	-0.00682856		0.218047	0.222617	-0.00329477		-0.0242388	0.861707	0.166493	0.271624
AC123912.4	0.00810473	0.977031	-0.0799136	0.807141	-0.0394823	0.634692	0.195038	0.336906	-0.00694976	0.861669	-0.085546	0.543321	0.177161	0.361613
AC123912.5	-0.00176238		0.00207077		-0.000260112		0.00104762		8.00289e-05		-0.000585489		0.00099899
AC123912.6	0.00654342		-0.00220315		-0.000239645		-0.000943146		-0.000258736		-0.00173542		-0.00266099
AC124014.1
AC124016.1	-0.524309	0.0944381	-0.232493	0.401506	-0.0529796		-0.282323	0.18728	0.0164834		0.0875688	0.530901	0.0457736	0.836029
AC124016.2	-0.550921	0.00230267	-0.784684	1.28911e-05	-0.0228015	0.881214	-0.187125	0.279637	-0.037304	0.523351	0.462306	0.0100383	0.281359	0.107952
AC124017.1	0.000912487		0.00205301		-2.61781e-05		-0.00161638		2.04676e-05		-5.47832e-05		-0.00173651
AC124045.1	-0.178035	0.298765	-0.0864469	0.62282	0.090173	0.497875	-0.0465778	0.805375	0.0244276	0.726944	0.306083	0.042971	0.113362	0.506662
AC124057.1	0.000865131		-0.001199		-0.000123017		0.00379075		-9.34595e-05		-0.000581962		0.00294869
AC124066.1	0.00879792		0.00644097		0.000239006		-0.00109102		-0.000186833		-0.00189254		-0.0048474
AC124067.1
AC124067.2	-0.00468197		-0.00377816		-0.000113493		-0.00262953		1.30393e-05		0.000800283		-0.00133179
AC124067.3
AC124067.4	0.00316789		-0.0103631		-0.000505815		0.00246394		-0.000520217		-0.00203704		0.000704495
AC124068.1	-0.0327226		-0.0773009		0.0150412		-0.0427232		-0.00160231		0.0439616		-0.0228517
AC124068.2	0.122072	0.681187	0.0890815	0.759081	0.00629359		0.250054	0.238117	-0.0033513		-0.0467972	0.770064	0.123747	0.533249
AC124069.1	-0.0019755		-0.00268939		-2.31207e-05		-0.00111946		-7.52496e-05		0.000209702		-0.000804984
AC124076.1	-0.00126766		-0.00169587		-0.000187231		0.00113123		-6.49968e-05		-0.00044317		0.00108322
AC124242.1	-0.921495	0.00278113	-1.60165	1.91248e-06	-0.0257491	0.831695	-0.00164788	0.990629	-0.0309869		0.724923	0.0149811	0.894267	0.00354274
AC124242.2	0.00122737		0.0016733		-0.000340199		0.000979612		3.45039e-06		-0.00109391		0.000232087
AC124242.3	-0.00682501		0.0046454		-0.00010019		0.00409498		0.000344845		0.000946322		0.0054335
AC124248.1	0.00460401		-0.00354276		-0.000869941		-0.00131581		-0.000268982		-0.00290798		-0.00272051
AC124248.2	0.00280106		-0.00170724		-0.00018834		-0.000708572		-0.000143254		-0.000924606		-0.00148391
AC124254.1
AC124254.2	-0.713439	0.0933563	-0.821261	0.0609824	-0.00503063		-0.263672		4.29127e-05		0.187925		0.0331359	0.863575
AC124276.1	-0.00197756		0.00616115		-0.00027629		0.000655172		0.0002373		-0.000634033		0.00063618
AC124276.2
AC124283.1	-0.0287047		-0.19693		0.00768925		-0.0280206		-0.00711427		0.0269975		-0.0103912
AC124283.2
AC124283.3	0.262374	0.316969	-0.0870021	0.761055	-0.00442713	0.977748	-0.200551	0.344592	-0.0410236		-0.166845	0.316229	-0.587102	0.02823
AC124283.4
AC124283.5	0.0128693		0.0119723		0.0142971		0.0330948		-0.000242371		0.0272397		0.0253066
AC124290.1	0.0291751	0.910153	0.0930819		0.00618492		-0.0100927		0.00223483		0.00343211		-0.0218277	0.861127
AC124290.2	0.00230523		-0.00165496		-0.000201843		-0.000716993		-0.00011858		-0.000856138		-0.00135577
AC124290.3
AC124293.1	-0.00125981		-0.00160798		-0.00019386		0.00132919		-6.52205e-05		-0.00043163		0.00129415
AC124301.1
AC124303.1	-0.337863	0.144367	-0.212078	0.349341	-0.0805158	0.494827	-0.357873	0.0930619	0.0168061	0.747067	0.0731103	0.688845	-0.0365941	0.878524
AC124312.1	-0.00308803		0.000855692		0.000188884		0.00148378		8.65972e-05		0.00076919		0.00160466
AC124312.2	0.00142108		-0.00294182		0.000199791		0.000876841		-0.000172624		-3.0046e-05		-2.28398e-05
AC124312.3	0.144673	0.161726	0.143342	0.136651	-0.00042244	0.998135	0.172891	0.0909512	-0.000556576	0.9968	-0.134141	0.188291	0.0261359	0.836635
AC124312.4
AC124312.5
AC124319.1	0.94685	0.0115543	0.157263	0.552052	-0.00973589		-0.0632838	0.766127	-0.037753		-1.05119	0.00865249	-1.22181	0.00313145
AC124319.2	-0.00951841		-0.00966179		0.000317797		-0.000510061		-5.1727e-05		0.00345741		0.0041885
AC124319.3	1.02874	0.000874372	0.219492	0.395819	0.0147938	0.893059	-0.0339036	0.885388	-0.0686917	0.0765855	-0.892416	0.0039034	-1.10548	0.000429044
AC124784.1	-0.00472171		-0.00610628		-0.000173678		-0.000806926		-0.000132003		0.000474202		0.000700156
AC124798.1	-0.224941	0.362277	-0.669866	0.00694971	-0.0560631	0.630261	-0.253131	0.224617	-0.0444872		0.0392536	0.846212	-0.0475688	0.83945
AC124798.2	-0.00175188		0.00996523		-0.000342533		0.00206624		0.000389769		-0.000712687		0.00191038
AC124798.3	-0.00134003		-0.00188604		0.000672605		-0.000800756		-7.26742e-05		0.00146442		-0.000803034
AC124804.1	-0.00430387		-0.00580469		-0.00013381		0.000332413		-0.00013272		0.000461854		0.00176355
AC124852.1	-0.00353314		-0.00578001		-0.000377844		-0.00139896		-4.63219e-05		9.13472e-05		0.000438143
AC124854.1	-0.00465498		-0.00185541		0.000474289		0.00284416		-2.82301e-06		0.00171017		0.00385419
AC124856.1	-0.223738	0.458	-0.258745	0.396379	-0.0167181		-0.226321		9.75356e-05		0.0442687		-0.0591052	0.738591
AC124861.1
AC124861.2	-0.00123899		0.00251265		-0.000187212		-0.000709299		9.49778e-05		-0.000422591		-0.000702801
AC124861.3
AC124862.1
AC124864.1
AC124864.2	-0.00212461		0.00227941		-2.01317e-05		-0.00160153		0.000105814		0.000134319		-0.00131257
AC124891.1
AC124893.1	-0.0128425	0.976832	-0.292348		-0.0389424		-0.107117		-0.0122765		-0.0776703		-0.0950245	0.418358
AC124916.1
AC124916.2
AC124944.1	-0.0061328		-0.00335689		0.000269302		-7.81358e-05		2.53687e-06		0.00178554		0.00163961
AC124944.2	0.0807972	0.673326	-0.322265	0.0277748	-0.0213462	0.886108	-0.398262	0.00771739	-0.338955	0.0354908	-0.0982645	0.525503	-0.490017	0.000826092
AC124944.3	-0.00463555		-0.00684048		0.000312049		0.000170916		-0.00012517		0.00197169		0.00215223
AC124945.1
AC124947.1	0.272076	0.188675	0.307223		0.0255772		-0.0261636		-0.000476799		-0.0292659		-0.19655	0.136477
AC124947.2
AC125238.1
AC125238.2	-0.00871935		-0.00749575		-0.000144919		-0.00318893		3.72368e-06		0.00234405		0.000135425
AC125257.1	-0.256821	0.228957	-0.239466	0.286472	0.0042703	0.956509	0.0753467	0.622497	0.00208116	0.922331	0.10407	0.211767	0.292521	0.0573485
AC125257.2
AC125336.1
AC125388.1	6.70159e-05		0.00653832		0.000439817		0.00174841		0.00017184		0.000467156		0.000823352
AC125421.1	-0.00127794		-0.00167234		0.00026661		-0.000697699		-6.09947e-05		0.000626568		-0.000687921
AC125421.2	-0.00125358		-0.00170347		0.000301419		-0.000702769		-6.4821e-05		0.000686568		-0.000750871
AC125437.1	0.0837033	0.788299	0.149589	0.59409	0.0531461		0.00318016	0.997258	0.0042678		0.0566653	0.720639	-0.0568942	0.791711
AC125437.2	-0.315379	0.265933	-0.310969	0.263112	-0.0432809		-0.0455508	0.839435	0.00210043		0.0492701	0.749261	0.155149	0.425922
AC125437.3
AC125494.1	-0.00862617		0.000520063		-0.00187539		-6.73879e-05		0.000401484		-0.0025784		0.003111
AC125494.2	-0.446123	0.141119	-0.155616	0.585954	0.0580658		-0.105836	0.614743	0.0181354		0.82859	0.0180948	0.149152	0.441265
AC125494.3	-0.00173378		-0.00642591		-0.000258766		-0.00270307		-0.000171993		-5.06367e-05		-0.00192384
AC125603.1
AC125603.2	0.0044673		-0.001699		-0.000212112		-0.000803187		-0.000195226		-0.00129512		-0.00205599
AC125603.3	-0.00170522		0.00209552		0.000309266		-0.000994371		8.45815e-05		0.000720631		-0.000971226
AC125603.4	0.11411	0.6814	0.112721	0.693918	-0.0452161		-0.12211	0.463634	-0.000871595		-0.169522	0.168526	-0.226002	0.193307
AC125611.1
AC125611.2	0.0341662	0.921298	-0.169772	0.523246	0.00897837		-0.202016	0.338223	-0.0206989		0.000318865	0.998775	-0.240453	0.260389
AC125611.3	-0.237996	0.417362	-0.517275	0.120836	-0.0422855		-0.0874435		-0.00654325		-0.00160155		0.0469887	0.86984
AC125611.4	0.208688	0.428749	0.104713	0.699546	0.0533704	0.613136	-0.0678863	0.765481	-0.0123076		-0.0190959	0.926224	-0.257443	0.225168
AC125612.1	0.149928	0.586515	-0.0992875	0.727745	0.0247565		-0.181164	0.402114	-0.0285843		-0.0362185	0.845671	-0.373525	0.11624
AC125613.1	-0.152905	0.523153	-0.307583	0.31275	-0.0407121		0.0580983		-0.00328194		-0.0246571		0.152856	0.252571
AC125613.2	0.00897616		-0.035827		-0.00194448		-0.0240729		-0.00207984		-0.00667476		-0.0260953
AC125616.1	0.00293084		-0.00312161		-0.000721977		-0.00282617		-0.000253225		-0.00233771		-0.00381133
AC125618.1	-0.00360084		-0.00496627		-0.000542136		0.000543239		-1.44455e-05		-0.000470169		0.00169517
AC125634.1	-0.0601861		-0.178474		-0.00857605		-0.0114945		-0.00453055		0.0030524		0.0260867
AC125793.1	-0.00320063		-0.00421999		-0.00014753		-0.00180738		-9.72233e-05		0.000469041		-0.000945533
AC125807.1	-0.00254495		0.0040988		-5.99841e-05		-0.00142784		0.00019229		5.70953e-06		-0.00114382
AC125807.2	0.600715	0.0050919	0.728912	0.000510461	0.485675	0.0220713	0.036628	0.882805	0.0161089	0.801531	-0.0233629	0.912417	-0.511929	0.0126086
AC126118.1	0.029927	0.933214	0.0287383	0.924217	-0.0290145	0.772845	-0.229021	0.285533	0.000871108		-0.0724873	0.649024	-0.2581	0.223417
AC126120.1
AC126121.1
AC126121.2
AC126121.3	-0.0055624		-0.00269016		0.000130903		0.00108644		1.01182e-05		0.000963869		0.00243783
AC126124.1
AC126124.2	0.00458481		-0.0130661		-0.000716017		-0.00464757		-0.000619255		-0.00261225		-0.00551552
AC126172.1
AC126175.1
AC126175.2	-0.00384207		0.00170217		-0.000835271		-0.00129538		0.000279107		-0.00133478		-0.000114868
AC126177.1
AC126177.2
AC126177.3	-0.00275793		-0.00373252		3.82286e-05		-0.00175715		-8.92162e-05		0.000578519		-0.000947291
AC126177.4
AC126177.5
AC126177.6	-0.00180689		0.0023489		-0.000254235		0.00102378		7.81999e-05		-0.000405191		0.000993447
AC126178.1	-0.0028833		0.00744456		0.000355163		0.00148778		0.00029637		0.000794579		0.00142245
AC126182.1	-0.00132616		-0.00167483		-0.000170669		0.00108769		-7.0152e-05		-0.000442076		0.00105087
AC126182.2	-0.00169626		-0.00224727		0.000269497		0.00105113		-9.1404e-05		0.000605175		0.00100088
AC126182.3	-0.00445762		-0.00573129		-0.000897819		-0.00232433		-7.07975e-05		-0.000565858		-0.000583831
AC126283.1	-0.0135336		-0.0622101		-0.0025404		-0.0201171		-0.00176448		-0.000982303		-0.00692192
AC126283.2	-0.0131569	0.851498	-0.000428061	0.940048	-0.00483151		-0.00196504	0.841661	0.000728793		-0.0119332	0.669056	0.00522864	0.995272
AC126323.1	0.0288484		0.0133274		0.00313715		0.0261592		-0.000838976		-0.000667391		0.011206
AC126323.2
AC126323.3
AC126323.4
AC126323.5	-0.00132616		-0.00167483		-0.000170669		0.00108769		-7.0152e-05		-0.000442076		0.00105087
AC126323.6
AC126335.1	-0.00236512		-0.00318309		-0.000368496		-0.00135248		-7.41828e-05		-0.00044245		-0.000682941
AC126335.2
AC126365.1	0.00157765		-0.00294816		0.000184397		0.000921888		-0.000184637		-6.10354e-05		0.000155455
AC126365.2	-0.00235648		-0.00332188		-0.000357135		-0.001332		-6.67102e-05		-0.000417684		-0.000706455
AC126389.1	-0.18668	0.508558	-0.178476	0.53685	-0.0202327		-0.0438655		0.00192781		0.0311155		0.0670752	0.716984
AC126407.1	-0.0157938		-0.0276525		-0.00197142		0.00342651		-0.000795018		-0.00165587		0.0112332
AC126468.1
AC126471.1
AC126474.1	-0.0372073	0.928943	-0.236148	0.401834	0.0280826		-0.0880258	0.687841	-0.0139815		0.077279	0.639571	-0.0595874	0.784009
AC126474.2	-0.276862	0.0768878	-0.0379508	0.837475	-0.0110906	0.951642	0.0739834	0.667749	0.0898411	0.25775	0.21691	0.13023	0.342452	0.0171706
AC126544.1	0.0222563		-0.0655711		-0.0335931		-0.0391016		-0.00460642		-0.0914638		-0.0501874
AC126544.2	0.00966888		0.00312278		0.00118073		0.00974485		-0.000363058		-0.000710208		0.00452433
AC126564.1
AC126614.1	0.00459311		0.001055		0.00145079		0.00217587		-0.000106983		0.00217611		-0.000360975
AC126615.1	-0.00146275		0.0107269		-0.000210024		-0.000669563		0.000424113		-0.000473022		-0.000810695
AC126615.2	-0.00172661		0.00209161		0.000252127		-0.000946329		9.48717e-05		0.000549991		-0.000901919
AC126696.1
AC126696.2
AC126696.3	0.0542315		0.0318936		-0.000407815		-0.012126		-0.00135482		-0.0177088		-0.042647
AC126755.1	0.109144		0.0308632		0.00712019		0.0944293		-0.00513867		-0.0263242		0.0259966
AC126755.2	-0.00106349		0.00118743		-0.000130676		-0.00341038		6.95962e-05		-0.000125641		-0.00364652
AC126755.3
AC126755.4
AC126755.5	0.0872845	0.744864	-0.101695	0.681299	-0.00267651	0.957639	-0.0446402	0.767001	-0.0112991	0.561861	-0.0426089	0.692921	-0.0972806	0.478301
AC126763.1	-0.00202176		0.0129621		0.00136626		0.00948449		0.000493923		0.00285421		0.00746129
AC126768.1	-0.00123743		0.00254742		-0.000188251		-0.00070604		9.96171e-05		-0.000439194		-0.000702139
AC126768.2
AC126768.3
AC126773.1
AC126773.2
AC126773.3	-0.00170757		0.00226322		0.000264747		-0.000952782		9.1443e-05		0.000591832		-0.000862915
AC126773.4	-0.0458378		-0.0680858		-0.0117258		-0.00586686		-0.000524546		-0.00995369		0.019765
AC126773.5
AC126773.6	0.396878	0.127687	0.263078	0.298456	-0.000914157	0.995852	-0.225224	0.294528	-0.014007		-0.280308	0.148438	-0.822269	0.00468212
AC126915.1	-0.00138366		-0.00200699		0.0002285		7.49043e-05		-7.55373e-05		0.000526859		7.30145e-05
AC126915.2
AC126915.3
AC127002.1
AC127002.2	-0.00123743		0.00254742		-0.000188251		-0.00070604		9.96171e-05		-0.000439194		-0.000702139
AC127024.1
AC127024.2	-0.064968	0.813899	-0.333533	0.13034	-0.127684	0.298776	-0.616057	0.00894698	-0.037187	0.442485	-0.140303	0.411215	-0.509601	0.0241904
AC127024.3
AC127024.4
AC127024.5	-0.619112	0.0111201	-0.611243	0.00897406	-0.165368	0.206025	-0.295869	0.153541	0.000302009	0.978755	0.12438	0.467531	0.163752	0.424591
AC127024.6	-0.203136		-0.104288		-0.0101305		-0.0643799		0.00552654		0.0462763		0.0408993
AC127024.7
AC127024.8	0.198008	0.276572	-0.28648	0.0909568	-0.0657718	0.633024	-0.481375	0.00468303	-0.442846	0.0219432	-0.288326	0.0699784	-0.726718	1.98555e-05
AC127029.1
AC127029.2
AC127029.3
AC127035.1	0.00429333		-0.00971527		-0.000706444		0.0123368		-0.000633049		-0.00263804		0.00970142
AC127070.1	-0.0925087		-0.0200252		-0.00346754		-0.00494742		0.00366947		0.0249363		0.0455683
AC127070.2	-0.0852133	0.710806	-0.106162		-0.0122487		-0.0318493		-0.000108411		-0.000964913		0.0162095	0.924127
AC127070.3	-0.00148831		-0.00181079		-0.000217391		0.0027106		-7.75817e-05		-0.000508545		0.00260732
AC127070.4	-0.167988	0.492279	-0.643986	0.00510791	-0.0507736	0.67487	-0.717861	0.00294061	-0.0641505	0.190382	0.021498	0.921893	-0.458286	0.0394057
AC127071.2
AC127071.3
AC127164.1	0.00386891		0.00426013		0.000382877		-0.00256163		-1.40015e-05		-0.000401376		-0.00409787
AC127381.1
AC127381.2
AC127383.1	-0.0017832		0.00212199		0.000255326		-0.000954331		8.63949e-05		0.000575975		-0.000940275
AC127391.1
AC127455.1	-0.00322206		-0.000225774		-0.000479977		3.93566e-06		5.89057e-05		-0.000740002		0.000713799
AC127459.1
AC127459.2
AC127459.3
AC127496.1	0.0168331	0.959327	-0.0311604		-0.00564672		-0.0537675		-0.00233446		-0.0188429		-0.0621044	0.441345
AC127496.2
AC127496.3
AC127496.4
AC127496.5	-0.0121268		0.00381638		0.000806351		0.00221758		0.000518975		0.00436232		0.00664231
AC127496.6	-0.00124861		-0.00165824		-0.000191857		0.00118645		-6.2592e-05		-0.000446849		0.00114199
AC127496.7	0.038302	0.897182	0.0679662	0.785964	-0.0779579	0.519753	-0.183054	0.35553	0.0039019	0.960247	-0.1624	0.344404	-0.222159	0.255136
AC127502.1	-0.144814	0.60498	-0.046901	0.878517	-0.0246611	0.825051	-0.340128	0.138529	0.0108893	0.808259	0.0313329	0.868379	-0.158448	0.43095
AC127502.2	0.015502	0.955235	-0.05433	0.790026	-0.0101078	0.954716	-0.396179	0.0217165	-0.0159809	0.831062	-0.0265495	0.895502	-0.413237	0.0150728
AC127502.3	-0.0259587		-0.0403076		-0.00917374		-0.0214431		-0.000321603		-0.013504		-0.00676937
AC127520.1	0.000872749		-0.0031695		-0.000360698		-0.000167048		-0.000157162		-0.00103458		-0.000648845
AC127521.1	-0.00227407		-0.000689552		0.000182648		-0.00129769		5.2149e-06		0.000586118		-0.00107615
AC127522.1	0.0104576		0.00489265		4.49148e-05		-0.00772698		-0.000292663		-0.0034337		-0.0146176
AC127526.1
AC127526.2	-0.00123541		0.00243514		-0.000187768		-0.000700038		9.00711e-05		-0.000415045		-0.000694864
AC127526.3	0.00222556		-0.00163961		-0.00019065		-0.00072051		-0.000128876		-0.00084889		-0.00130082
AC127526.4	-0.00193656		0.00182889		0.00152104		-0.00108723		6.20538e-05		0.00330324		-0.00105289
AC127526.5	0.0065671		0.000564554		0.000647231		0.00231875		-0.000219125		-0.000825081		-0.00148889
AC127537.1	-0.0407309	0.900559	-0.146242	0.611362	-0.0877108		-0.0741751	0.727515	-0.00716133		-0.158759	0.263814	-0.0419917	0.853453
AC127540.1	-0.13556		-0.0684947		0.000567142		-0.0635284		0.00382604		0.0478152		0.0125943
AC127540.2	0.90857	0.0470816	2.50629	1.50135e-06	0.0319822		0.0948624	0.61688	0.755765		-0.142327	0.282763	-0.218558	0.210177
AC127894.1
AC128657.1
AC128676.1
AC128677.1
AC128685.1	-0.00359134		0.00499389		-0.000538767		-0.00015612		0.000280886		-0.000874578		0.000599612
AC128687.1	-0.0115037		-0.00828427		-0.0015864		-0.0051322		0.000191852		-0.000559801		0.00172158
AC128687.2	-0.00264895		0.0145212		0.00160815		0.00525213		0.000519422		0.0045049		0.00538312
AC128687.3	-0.00372797		0.00158701		-0.000537744		0.00199119		0.000140155		-0.000947071		0.00282022
AC128688.1	0.00670664		-0.00424657		-0.000491916		-0.00181887		-0.00035151		-0.00233632		-0.00377516
AC128707.1	-0.00274998		-0.0036969		-0.000419819		0.000225257		-8.63745e-05		-0.00062213		0.00100788
AC128709.1	-0.000524957		-0.0054183		-9.0669e-05		0.00112326		-0.000211262		-0.000283353		0.0010557
AC128709.2
AC128709.3	-0.00278063		-0.00366394		8.36385e-06		-0.00157459		-8.46204e-05		0.000539735		-0.000958957
AC128713.1
AC128714.2
AC128716.1
AC129102.1
AC129492.1	-0.00159		0.0260029		0.00157128		-0.00915701		0.0010374		0.00292282		-0.00698899
AC129492.2
AC129492.3	0.282126	0.299088	-0.311105	0.244751	-0.0163211	0.89023	-0.0474882	0.846016	-0.545948		-0.228626	0.214302	-0.294935	0.183456
AC129492.4	-0.00125659		-0.00171246		-0.000168843		0.00122612		-6.67786e-05		-0.000446094		0.00110073
AC129492.5	-0.00416575		-0.00561992		-0.00113387		-0.00413842		-2.9938e-05		-0.00131725		-0.0018657
AC129492.6	0.0021539		-0.00221158		0.000266919		-0.000975562		-0.000141825		3.71971e-05		-0.00154321
AC129502.1	-0.242453	0.33828	-0.30417	0.205597	-0.0755007	0.488577	-0.318945	0.141615	-0.00462664	0.937134	0.0122128	0.958617	-0.0785222	0.714109
AC129507.1	0.00314427		-0.0165116		0.00244305		0.000303181		-0.000803213		0.00361001		-0.00192611
AC129507.2
AC129507.3
AC129507.4
AC129510.1
AC129510.2
AC129778.1	-0.00171852		-0.00227194		0.000224315		0.00445313		-9.25089e-05		0.000454711		0.00424972
AC129803.1	-0.00175908		0.00328905		0.000204762		-0.00191426		0.00014954		0.000478754		-0.00191087
AC129807.1	-0.00241093		-0.0032492		-0.000369905		-0.0014169		-6.75177e-05		-0.000424203		-0.000699206
AC129850.1
AC129908.1	-0.00234932		0.00134279		0.00036687		0.000784327		3.05323e-05		0.000864535		0.000683055
AC129915.3	0.00230523		-0.00165496		-0.000201843		-0.000716993		-0.00011858		-0.000856138		-0.00135577
AC129926.1
AC129926.2	-0.00104156		0.00231142		-1.45197e-05		-0.000866049		8.4582e-05		-9.86106e-05		-0.000959607
AC130289.1
AC130289.2
AC130304.1
AC130307.1	-0.000638758		-0.000630435		-0.000562229		-0.00188584		-6.49655e-05		-0.00114323		-0.00157013
AC130324.1	0.186292	0.47703	0.143994	0.623855	0.0549501		-0.000748349		-0.0041131		0.0355829		-0.118127	0.493463
AC130324.2	0.00445077		-0.00112865		0.000628051		0.00201201		-0.000309659		-0.000380362		-0.000137383
AC130324.3	-0.187697	0.523892	-0.105909		-0.0115552		0.00532397		0.00361491		0.035676		0.106732	0.48118
AC130343.1	-0.00124652		-0.00169497		0.000286801		-0.000705146		-6.5503e-05		0.000658051		-0.000690248
AC130343.3	-0.006721		0.00310082		-0.000222029		0.00106243		0.000305316		0.000659627		0.00289236
AC130352.1	0.0868903	0.775928	-0.335816	0.221322	-0.109503	0.206213	-0.770869	0.0187665	-0.0391846		-0.436422	0.0664746	-0.973734	0.00483167
AC130360.1
AC130364.1
AC130364.2
AC130365.1
AC130366.1	-0.00241033		-0.00321609		-0.000363589		-0.00136838		-7.01927e-05		-0.000441765		-0.000699259
AC130371.1
AC130371.2	-0.00538997		0.0313565		0.00701528		0.00113102		0.00124476		0.0171276		0.00176937
AC130404.1
AC130404.2
AC130415.1
AC130448.1	0.000123161		-0.00889578		0.000889883		-0.0016518		-0.000384466		0.00163802		-0.00192444
AC130448.2	0.00199441		-0.00667393		-6.9727e-05		-0.00147766		-0.000304551		-0.000683949		-0.00223539
AC130454.1	-0.000945878		-0.00578289		0.000211423		-0.00241929		-0.000184499		0.000648733		-0.0018307
AC130456.1	-0.0289375		-0.0315445		-0.00466625		-0.00643325		0.000222938		0.00107745		0.0112011
AC130456.2
AC130456.3	0.00115696		0.00748978		0.000135124		-0.00141171		0.000206032		-0.000186502		-0.0020187
AC130456.4	-0.00127794		-0.00167234		0.00026661		-0.000697699		-6.09947e-05		0.000626568		-0.000687921
AC130456.5	-0.00241305		-0.00339968		-0.00036255		-0.00136172		-6.74893e-05		-0.000438343		-0.000698929
AC130456.6	-0.00111394		-0.00298334		-0.000252553		0.000856669		-0.000119325		-0.000513413		0.00104705
AC130456.7	-0.00375189		-0.00492376		-0.000538068		-0.00208797		-7.37195e-05		-0.000490986		-0.00081726
AC130462.1
AC130462.2	0.00284268		-0.00531779		-9.26439e-05		-6.94979e-05		-0.000302363		-0.000913105		-0.00108506
AC130464.1
AC130466.1	0.0022253		-0.00173126		-0.000188532		-0.000696747		-0.000136957		-0.000861964		-0.00137453
AC130467.1	0.00195491		-0.0016545		-0.000180843		-0.000676676		-0.000120317		-0.000811663		-0.0012955
AC130469.1	-0.00123991		0.0023381		-0.000188889		-0.00069898		9.35365e-05		-0.000506873		-0.000692559
AC130509.1
AC130650.1
AC130650.2	0.0354831	0.872292	-0.0371005	0.840928	-0.0401262	0.78007	-0.257013	0.0866957	-0.0210656	0.790341	-0.0847829	0.589111	-0.294346	0.0440394
AC130651.1
AC130686.1	0.0206637		-0.00191891		0.00522673		-0.00113641		-0.00104238		0.0050119		-0.0112418
AC130689.1	0.00867499		-0.0015483		0.00102373		-0.00207869		-0.000530982		-0.000787954		-0.00617863
AC130709.1
AC130710.1	-0.00130847		-0.00139855		-0.000315225		-0.0011741		-2.30092e-05		-0.00062613		-0.00098759
AC130814.1	-8.78142e-05		-0.0292431		-0.00118193		-0.00805253		-0.00118629		-0.00317122		-0.00865724
AC130888.1	-0.00140308		0.00538222		-0.000215872		-0.000805387		0.000211344		-0.000513362		-0.000797575
AC130895.1	-0.366608	0.215795	-0.551271	0.0859993	-0.0407055		-0.141846	0.472542	-0.00493789		0.060853		0.0734784	0.720478
AC131009.1	-0.0027428		-0.0038641		-0.000442441		3.41569e-05		-8.05957e-05		-0.000515501		0.000870897
AC131009.2	-0.00142857		-0.00186778		0.00064481		-0.000822397		-8.00529e-05		0.00144857		-0.000804578
AC131009.3	-0.0899481		-0.262918		-0.00500739		-0.0317025		-0.00567029		0.018141		0.0175619
AC131009.4	0.121506	0.621226	-0.357899	0.0913714	-0.0773182	0.531438	-1.16203	2.40783e-06	-0.354666	0.0755771	-0.242983	0.169955	-1.33158	6.03299e-08
AC131011.1	-0.134517		-0.0223612		-0.010069		-0.0590835		0.00566762		0.0195291		0.0170872
AC131025.1	-0.00411992		0.0064522		-0.00020234		0.00116727		0.000335951		1.04725e-05		0.00202625
AC131025.2
AC131025.3	-0.00128371		-0.00684405		-0.000142142		-0.0136421		-0.000189537		-5.50136e-05		-0.0138966
AC131055.1
AC131055.2
AC131094.1
AC131097.1	0.00306875		-0.00725902		-0.000795188		-0.00344931		-0.00032748		-0.00226763		-0.00375403
AC131097.2	-0.607939	0.0913378	-1.21868	0.00709454	-0.0697035	0.286446	-0.0372651	0.864451	-0.0118871		0.0401938	0.817718	0.299312	0.16638
AC131097.3	0.0352652		0.013518		0.0194104		0.0465149		-0.00134931		0.0343019		0.0268004
AC131157.1	-0.000907283		-0.0016246		0.000283605		-0.000698204		-6.49783e-05		0.000650317		-0.000700042
AC131159.1	0.00131309		-0.00312733		0.000553529		0.000512027		-0.000184691		0.000647927		-0.000241273
AC131159.2	-0.00710853	0.971511	-0.00155061	0.999983	0.0421567		-0.0861074	0.655494	0.000464619		0.0931128		-0.0758184	0.701235
AC131160.1	-0.0405804	0.843511	0.00386277	0.992437	0.0187611	0.423237	0.0160566	0.875075	0.00198724	0.880326	0.0507684	0.220335	0.034999	0.690932
AC131180.1	0.00231064		-0.00170506		-0.000196998		-0.000701418		-0.000131749		-0.000867059		-0.00139419
AC131182.1
AC131206.1	-0.00285246		0.00693721		-0.000164904		-0.00179996		0.000339467		0.000148081		-0.00110224
AC131210.1	0.00702057		0.00552455		0.00274158		0.00130041		-0.000293474		0.00392078		-0.0026147
AC131211.1	-0.00240358		-0.00337007		-0.000365991		-0.00136218		-6.50919e-05		-0.000436823		-0.000690575
AC131212.1	-0.00350255		0.00427602		-0.000378453		0.000795596		0.000219807		-0.000140944		0.00165302
AC131212.2	0.246832	0.287806	0.0390601	0.886279	-0.122918	0.308282	-0.695179	0.00540369	-0.0324938	0.516142	-0.559085	0.0143428	-1.0573	3.34994e-05
AC131212.3	0.232686	0.181188	-0.168401	0.333837	-0.0599851	0.652551	-0.681792	8.49762e-05	-0.326257	0.0532701	-0.320674	0.0430076	-0.958672	2.12789e-08
AC131212.4	-0.0227099		-0.0423785		-0.00448146		-0.00377389		-0.000809575		-0.00255886		0.00843588
AC131235.1	0.0545645		0.0696338		-0.000886997		0.0114614		-4.40975e-06		-0.0202312		-0.0151019
AC131235.2	-0.000457686		-0.00069914		-0.000571595		-0.000257045		-3.12022e-05		-0.00134034		-0.000295133
AC131235.3	-0.00914757		-0.0123537		-0.00376134		-0.0162856		-8.40672e-05		-0.00548631		-0.0116187
AC131237.1
AC131238.1	0.0688819		0.0833655		0.00870124		0.0380107		8.95477e-05		-0.000972881		-0.00165814
AC131254.1	-0.00227105		-0.00204466		-0.00124115		0.000612587		1.60834e-05		-0.00200188		0.00154032
AC131254.2
AC131254.3
AC131274.1
AC131274.2
AC131274.3	-0.00241305		-0.00339968		-0.00036255		-0.00136172		-6.74893e-05		-0.000438343		-0.000698929
AC131280.1
AC131281.1
AC131281.2
AC131391.1	0.0173956		-0.00596261		-0.00148029		-0.0112344		-0.00101644		-0.0094242		-0.0179464
AC131392.1	0.000500169		-0.00366057		-0.000414097		-0.00152975		-0.00013748		-0.000960339		-0.00154877
AC131568.1
AC131571.1	-0.0666834		-0.147621		-0.010341		-0.00835893		-0.00245211		9.35432e-05		0.025115
AC131649.1	0.00230523		-0.00165496		-0.000201843		-0.000716993		-0.00011858		-0.000856138		-0.00135577
AC131649.2	0.0410615	0.880283	0.0392819	0.900873	0.00620096		-0.0461532	0.835575	-0.000470496		-0.00283861		-0.070646	0.688094
AC131888.1	-0.0150544		-0.0344572		-0.00338537		-0.0100068		-0.000380614		-0.00320555		0.000347458
AC131902.1	0.0417415		0.0206021		0.00507954		0.0424204		-0.00173553		-0.00177771		0.0263912
AC131902.2
AC131934.1	-0.00385235		0.0193246		0.0040977		-0.00587353		0.00107252		0.00988233		-0.00400321
AC131935.1	0.000402093		-0.00361643		-0.000406387		-0.00154866		-0.000146198		-0.000889714		-0.00150811
AC131935.2	0.00344806		-0.0101205		-6.47112e-05		-0.000143897		-0.000490011		-0.00122096		-0.00110038
AC131944.1	0.00239602		0.00615147		0.000309793		-0.00127272		0.000135216		7.56878e-05		-0.00262618
AC131953.1	-0.00121507		0.00270686		-0.000192831		-0.000698072		0.000103002		-0.000444764		-0.000690208
AC131953.2	-0.00127023		-0.00125672		-0.000392205		1.27095e-05		-2.63041e-05		-0.000843545		0.000188032
AC131956.1
AC131956.2	-0.00434786		-0.00569591		0.000209866		-0.00242181		-0.000110338		0.00145266		-0.00111027
AC131956.3
AC131971.1	0.00222015		-0.00167682		-0.000180969		-0.000679327		-0.000130375		-0.000843593		-0.00135776
AC132008.1	-0.0204691		-0.127887		-0.0157752		-0.0612563		-0.00463083		-0.0310263		-0.0479694
AC132008.2	-0.11252	0.274139	-0.213647	0.0168702	-0.0852571	0.424304	-0.359694	6.85158e-05	-0.0545515	0.510633	0.00899639	0.952534	-0.237402	0.00968024
AC132068.1	0.00497978		0.0483136		-0.000664006		-0.00686474		0.00177785		-0.00340029		-0.00856291
AC132153.1	-0.00582019		-0.0107864		-0.000563776		-0.00421308		-0.000279905		0.000241674		-0.00219098
AC132154.1	0.00124373		0.00114376		-0.000363155		0.00210726		-2.63577e-05		-0.00116712		0.00117965
AC132186.1
AC132192.1
AC132192.2	0.104749	0.694404	-0.0885942	0.720633	-0.0461941	0.701823	0.0421261	0.884396	-0.0305008	0.549998	-0.163107	0.345317	-0.0466775	0.836599
AC132216.1	-0.00245372		-0.00328515		-0.000376646		-0.0013898		-6.41316e-05		-0.000386523		-0.000694544
AC132217.1	0.460101	0.146903	0.970243	0.0353104	0.00793628	0.926691	0.110948	0.534205	0.00758255		-0.122481	0.243364	-0.0949107	0.538342
AC132217.2	-0.00439914		-0.00594544		-0.000672374		-0.00075156		-0.000100076		-0.0006701		0.000877868
AC132219.1
AC132219.2	5.24226e-05		-0.00118206		-0.000153066		-0.00318368		-5.89386e-05		-0.000388594		-0.00314524
AC132479.1
AC132660.2
AC132803.1	1.51516e-05		0.00608066		-0.000254979		0.00152863		0.000156683		-0.000994495		0.00087183
AC132807.1
AC132807.2
AC132812.1	0.00300794		0.0106383		-0.000456273		0.00411575		0.000248512		-0.00185051		0.00224947
AC132825.1
AC132825.2
AC132825.3	-0.00120887		-2.29758e-05		-0.000310696		-0.000469921		2.83417e-05		-0.000628619		-0.000224048
AC132825.4	-0.00144019		-0.00126499		-0.000136949		-0.000351246		-4.87728e-05		-0.000276677		-0.000292042
AC132825.5
AC132825.6
AC132825.7
AC132872.1	0.00980073	0.975669	-0.336266	0.080617	-0.0246912	0.874214	-0.372144	0.0522638	-0.084728	0.195414	-0.043935	0.822032	-0.380265	0.0425043
AC132872.2	-0.0792942	0.818864	-0.475508	0.1728	0.0199677		-0.253474		-0.0146202		0.078206		-0.152217	0.367896
AC132872.3	0.00303911		0.0023522		0.000611365		-0.00148062		-6.31991e-05		0.000549541		-0.00239246
AC132872.4	0.104334		0.0796834		0.0140354		0.00404439		-0.00279473		-0.00585603		-0.0540908
AC132872.5	-0.176505	0.493164	-0.277525	0.243071	-0.0764854	0.490639	-0.686856	0.0104942	-0.00890683		-0.0192123	0.927001	-0.376756	0.0998732
AC132938.1	-0.00107707		-0.003931		-3.07037e-05		-0.00257615		-0.000130992		0.000304456		-0.00228457
AC132938.2	0.0441976		0.0757847		0.00656484		0.0117139		0.000896516		-0.00114375		-0.0128007
AC132938.3	-0.373772	0.241866	0.000279513	0.981343	0.111318		0.102854	0.58315	0.0217475		1.50437		0.681409	0.0553676
AC132938.4
AC132938.5	0.0375572	0.897232	-0.157754	0.450236	-0.0525884	0.663499	-0.511555	0.00940329	-0.035297	0.513034	-0.118378	0.484325	-0.560622	0.00411804
AC132938.6	-0.235148	0.423802	-0.207966		-0.000433643		-0.0225779		0.00314931		0.0925034		0.114741	0.520449
AC132942.1	0.0243463		0.01906		0.00386373		-0.00938076		-0.000580288		0.000182094		-0.020227
AC133040.1	0.0312266		0.0210498		0.000443247		0.00489345		-0.00114916		-0.01279		-0.0152082
AC133041.1	-0.00223474		0.00592633		-0.000315059		0.00119719		0.000237286		-0.000642818		0.00121184
AC133065.1	-0.00187169		0.00185411		0.000567982		-0.00102341		6.5364e-05		0.00129365		-0.00102558
AC133065.2	-0.00479198		-0.00409426		0.00109077		-0.00107269		-2.50722e-05		0.00321942		0.000239905
AC133065.3	0.108822	0.301214	0.155885	0.0960172	0.00483357	0.773264	0.0395287	0.433603	0.00251869	0.800082	-0.0182704	0.624282	-0.00628633	0.884388
AC133104.1
AC133104.2
AC133106.1
AC133134.1	-0.00770996		-0.0141328		0.000273052		-0.00216673		-0.000271526		0.00283603		0.00149033
AC133435.1	-0.00571954		-0.0454301		-0.0160711		-0.080389		-0.00170925		-0.0335445		-0.0745075
AC133473.1	0.0166114	0.93919	-0.240018	0.426838	-0.00861672		-0.0769765	0.681694	-0.017074		-0.0259779		-0.0885746	0.60243
AC133480.1
AC133485.1
AC133485.2
AC133485.3
AC133485.4
AC133485.5
AC133485.6
AC133485.7	-0.00398902		-0.00887741		-0.000703637		-0.0039506		-0.000207135		-0.000536003		-0.00198683
AC133528.1	0.00197753		0.0031239		0.000591099		-0.00511011		-3.13774e-05		1.24442e-05		-0.00554868
AC133530.1	-0.00242015		-0.000814958		-0.000356218		0.00117485		-4.11549e-06		-0.000671031		0.00133675
AC133539.1
AC133540.1	-0.0164645		-0.0388473		-0.00104656		-0.0127879		-0.00060691		0.00347362		-0.0026744
AC133548.1
AC133548.2
AC133550.1
AC133550.2	0.00916111		0.00176231		-0.000255427		-0.000965958		-0.000214405		-0.00261254		-0.00417029
AC133550.3	0.224264	0.389608	0.247939	0.370663	0.0566804		0.0872492	0.611407	-0.00110803		0.0288169		-0.0417589	0.806599
AC133552.1	-0.170307	0.547883	0.038622	0.911731	-0.0681664		-0.0188101	0.934455	0.0161782		-0.0541027	0.669532	0.0914006	0.635522
AC133552.2	0.228626	0.33496	-0.0493453	0.856298	0.0170693	0.900873	0.0671927	0.767001	-0.045491		-0.116374	0.498809	-0.111464	0.591165
AC133552.3	0.18867	0.467953	0.0849077	0.773081	0.0267158		0.194849		-0.00730884		-0.0151442		0.0507795	0.806604
AC133552.4	-0.00187646		-0.00276789		-0.000706317		-0.00539912		-6.87848e-06		-0.000794222		-0.00448127
AC133552.5	-0.218864	0.410399	-0.219575	0.392857	0.0081881		0.149533	0.475863	0.00191761		0.148855	0.372776	0.411071	0.0839642
AC133555.1
AC133555.2
AC133555.3	-0.132	0.664015	0.213009		0.0220606		-0.0264588		0.016529		0.111791		0.047067	0.778133
AC133555.4	-0.00469002		-0.00206985		-0.00069973		-0.000859713		5.82989e-05		-0.000837153		0.000600192
AC133555.5	0.141634	0.496949	0.094693		-0.0115343		0.00535828		-0.00321834		-0.0864421		-0.0823927	0.58119
AC133555.6	0.340696	0.101747	0.166321	0.443059	-0.0361217	0.783016	-0.112192	0.576915	-0.0293868	0.587831	-0.394495	0.0402517	-0.482979	0.0158253
AC133561.1
AC133561.2
AC133561.3
AC133561.4
AC133565.1
AC133569.1
AC133634.1
AC133637.1	-0.00559138		-0.00122074		-0.00027687		-0.00334621		0.000138679		0.00102854		-0.00107698
AC133637.2	0.00193879		-0.00496247		0.00030327		-0.00214603		-0.000257284		0.000226949		-0.00273108
AC133644.1
AC133644.2	-0.362379	0.107036	-0.448586	0.0413803	-0.124657	0.305447	0.0955243	0.661593	-0.00799177	0.896665	0.0407277	0.836416	0.481361	0.0250875
AC133681.1	0.00222556		-0.00163961		-0.00019065		-0.00072051		-0.000128876		-0.00084889		-0.00130082
AC133785.1	-0.0161603	0.952517	-0.0180414	0.890088	0.0087914		0.0350234		3.92981e-05		0.0249702		0.043593	0.754731
AC133865.1	-0.00124702		-0.00153027		0.000295304		-0.000711333		-6.87604e-05		0.000684754		-0.00069758
AC133919.1	-0.00233092		-0.00303907		-0.000347264		-0.00135238		-6.51504e-05		-0.000430862		-0.000690031
AC133919.2
AC133961.1	-0.00218698		-0.00279216		-0.000101357		-0.000997009		-7.57664e-05		0.000103987		-0.000783484
AC133963.1	-0.0022407		0.00153287		0.000266183		0.00286728		8.26772e-05		0.00110243		0.00320603
AC133963.2	-0.00273761		-0.00362132		-0.000411523		0.000192454		-9.14963e-05		-0.000556307		0.00108075
AC134026.1
AC134026.2
AC134043.1
AC134043.2
AC134043.3	0.00732553		0.00881132		0.00191959		0.00249355		2.99949e-05		0.002082		-0.000867817
AC134050.1
AC134312.1	-0.00272052		-0.00388712		-0.000126981		-0.00441741		-4.2297e-05		0.000274704		-0.00335241
AC134312.2	-0.00126583		-0.00166135		0.000310392		-0.000705762		-6.83986e-05		0.000697599		-0.00069505
AC134312.3	0.000123162		0.00336139		3.68491e-05		-0.00250663		0.000115507		-0.000203551		-0.00273017
AC134312.4	-0.00207526		-0.000239375		0.000584659		8.94382e-05		-1.14979e-05		0.00131713		7.40901e-05
AC134312.5	-0.00126348		-0.00169371		-0.000185418		0.00121609		-6.90554e-05		-0.000438175		0.00124889
AC134312.6
AC134349.1	-0.120506	0.680358	0.0173102	0.954721	0.105816		0.1255	0.553521	0.0137687		0.399438	0.0798027	0.241166	0.252405
AC134349.2	0.199919	0.315841	0.0273372	0.91446	-0.00680743	0.966468	-0.272264	0.138396	-0.0391334	0.523451	-0.169785	0.301789	-0.518906	0.00551309
AC134407.1	-0.000811416		-0.000580966		0.000413971		0.00157335		-3.84727e-05		0.00076501		0.00122654
AC134407.2	-0.0277988	0.932844	-0.342409	0.24271	0.00892233		-0.0613417	0.770262	-0.0173044		0.0305748	0.844388	-0.0397621	0.858376
AC134407.3	-0.413731	0.0430901	-0.609294	0.00239374	-0.0510687	0.698971	-0.237275	0.202931	-0.0242127	0.664029	0.216619	0.214574	0.102004	0.616382
AC134503.1
AC134508.1	-0.00123424		-0.00157322		-0.000188602		0.00116757		-6.26856e-05		-0.000439235		0.00106915
AC134508.2	0.0090578		0.0017088		-0.000259436		-0.000973309		-0.000266884		-0.00259081		-0.00416034
AC134669.1	-0.0313487		-0.0263452		-0.00517379		0.00111399		0.000315727		-0.00149625		0.0201588
AC134682.1	0.0229864	0.933127	-0.00944302		0.0034862		0.0604747		-0.00178799		-0.0013097		0.0423962	0.782407
AC134684.1
AC134684.10	-0.00316573		-0.0096009		-0.000877436		-0.00420716		-0.000235018		-0.00109118		-0.00245612
AC134684.11
AC134684.12
AC134698.1
AC134698.2
AC134698.3
AC134698.4
AC134698.5
AC134772.1	-0.147206		-0.0516881		0.00162714		0.00840745		0.00601356		0.0601345		0.0952303
AC134775.1	-0.00107023		-0.0011988		-7.51723e-08		-0.00020197		-3.39713e-05		0.000105766		-0.000126158
AC134878.1
AC134878.2	0.428119	0.102135	0.235945	0.355312	0.464334	0.0586543	0.423767	0.085096	-0.0211331		0.0615456	0.756267	0.0208662	0.944496
AC134879.1
AC134879.2
AC134915.1
AC134978.1
AC134980.1	-0.00420623		-0.00571102		-0.000645814		0.000641351		-0.000117846		-0.000754115		0.00221548
AC134980.2	0.0018726		-0.00257845		-0.000287027		0.00230952		-0.0001564		-0.00104098		0.001339
AC134981.1
AC135001.1
AC135012.1
AC135012.2
AC135012.3
AC135048.1	-0.290709	0.271371	-0.504452	0.076706	-0.0642332	0.403906	-0.116892	0.550045	-0.00957644		0.00716604	0.969529	0.0730227	0.724797
AC135048.2	-0.0578284		-0.130335		-0.0112341		-0.05668		-0.00276308		-0.00744454		-0.0289393
AC135048.3	-0.00220419		-0.00824992		9.39127e-05		-0.0123554		-0.000182963		0.0010368		-0.0118498
AC135048.4	0.325593	0.117864	-0.00375929	0.988759	-0.00744877	0.976011	-0.287807	0.146187	-0.073548	0.224889	-0.275233	0.124383	-0.706008	0.000892438
AC135050.1	0.35171	0.200512	-0.0708569	0.843956	-0.00527052		0.00287799		-0.023474		-0.151339		-0.204627	0.211733
AC135050.2	0.00350392		0.0105778		0.00254806		0.0099948		0.00029986		0.00592299		0.0121144
AC135050.3	0.0157071		0.0096952		-0.0154032		-0.0182618		-0.000473497		-0.0429341		-0.0263386
AC135050.4	-0.00371973		-0.00491493		-0.000534506		-0.00216188		-8.18813e-05		-0.000478645		-0.000786404
AC135050.5	0.30721	0.201868	0.048908	0.861016	0.0762235	0.491855	0.0349008	0.886635	-0.0348668	0.432308	-0.0487341	0.792945	-0.207598	0.305019
AC135050.6	-0.312209	0.123881	-0.63862	0.00152673	0.00556616	0.97568	-0.223592	0.233505	-0.0470357	0.379756	0.268995	0.130536	0.0480646	0.84262
AC135050.7	0.203256		0.174514		0.0173075		0.0596226		-0.00316952		-0.0261964		-0.0402315
AC135068.1
AC135068.10
AC135068.11	-0.00233092		-0.00303907		-0.000347264		-0.00135238		-6.51504e-05		-0.000430862		-0.000690031
AC135068.12	-0.00236616		-0.00317384		-0.000346766		-0.00135901		-6.49794e-05		-0.000421142		-0.000704194
AC135068.2
AC135068.3
AC135068.4	-0.00214665		-0.00284707		0.000572225		0.0024189		-0.00011795		0.00130613		0.00222728
AC135068.5
AC135068.6
AC135068.7
AC135068.8
AC135068.9
AC135166.1	0.00204907		-0.00872154		-5.24888e-05		-0.00231415		-0.000432166		-0.00095764		-0.00298921
AC135178.1
AC135178.2
AC135178.3	-0.00608051	0.00875052	-0.00770015		-0.00025301		-0.00548304		4.29166e-05		0.00126151		-0.00301729	5.05494e-07
AC135178.4	-0.00127808		-0.00167209		0.000305318		-0.000691432		-6.77015e-05		0.000624589		-0.000684738
AC135178.5
AC135178.6	-0.626209	0.0543695	-1.05759	0.00367379	-0.0225191		-0.811125	0.0195206	-0.0130297		0.267052	0.15571	-0.0600332	0.777609
AC135178.7
AC135279.1
AC135279.2	-0.00127539		-0.00164769		-0.000188863		0.00137494		-6.73403e-05		-0.000414625		0.00129567
AC135279.3	-0.0286826		0.318877		0.0521337		0.169547		0.0141004		0.135336		0.190939
AC135352.1	-0.353774	0.235368	-0.631171	0.0535785	-0.0900201		-0.1012	0.621569	-0.00906623		-0.0152445	0.918402	0.106405	0.597208
AC135388.1
AC135457.1	-0.0012764		0.00260234		-0.000172882		-0.000703313		0.000114462		-0.000437489		-0.0006639
AC135507.1	-0.122776	0.676203	0.0732937	0.809494	-0.00807445		-0.00342913	0.985746	0.016023		0.0429551	0.786897	0.078553	0.699942
AC135507.2
AC135584.1
AC135586.1	-0.00140237		0.00521536		-0.00021316		-0.00080185		0.000208029		-0.00045809		-0.000798599
AC135586.2	-0.0014367		0.00295116		-0.000191397		-0.000705907		0.000107995		-0.000451775		-0.000698091
AC135626.1	-0.00169041		0.00219435		-0.000253265		0.000963825		8.71491e-05		-0.000340743		0.000932255
AC135626.2
AC135628.1
AC135721.1	-0.142417	0.618575	-0.0293067	0.926143	0.000290079		-0.103063	0.618407	0.009532		0.0672256	0.644246	-0.0029628	0.999249
AC135721.2
AC135726.1
AC135731.1	-0.0158304		-0.0265489		0.00158161		0.00159156		-0.00037622		0.00706417		0.00792324
AC135731.2	0.00145255		0.00179983		-0.000344116		0.00103671		1.38137e-06		-0.00120506		0.000265078
AC135776.1
AC135776.2
AC135776.3
AC135776.4
AC135776.5
AC135782.1	0.0349798		-0.00170328		-0.0114399		0.0200118		-0.00208739		-0.0356245		-0.00144523
AC135782.2
AC135782.3	-0.00124702		-0.00153027		0.000295304		-0.000711333		-6.87604e-05		0.000684754		-0.00069758
AC135803.1	-0.00281428	0.987634	-0.0718357		-0.0187956		0.033783		-0.00335071		-0.0401663		0.0340902	0.833388
AC135893.1	-0.0045295		-0.00562652		-0.000703399		-0.00171359		-3.8793e-05		-0.000590008		0.000359547
AC135895.1
AC135977.1	0.115907	0.696901	0.175925	0.521362	0.024881		-0.017596	0.941741	0.00287011		-0.000964613	0.997367	-0.0939104	0.623246
AC135983.1	-0.000732835		-0.00472373		-0.000237877		-0.00231072		-0.000193195		-0.000427017		-0.00179264
AC135983.2	-0.00465013	0.983019	-0.0868632	0.503937	-0.104176	0.386196	-0.247733	0.0399825	-0.0334844	0.689287	-0.120349	0.343757	-0.241901	0.0421869
AC135983.3	0.000490595		0.00296392		0.000117694		-0.00113617		8.52615e-05		-6.99219e-05		-0.00195286
AC135983.4
AC135983.5	-0.000255035		-0.00508814		0.000107618		-0.000110954		-0.000204085		3.69483e-05		-0.000239261
AC135999.1
AC136188.1
AC136285.1
AC136285.2
AC136285.3	-0.00714833		-0.00620134		-0.00106568		-0.00407485		5.96262e-05		-0.000607219		-0.00126191
AC136297.1	0.0286564	0.912771	0.186874	0.502263	-0.0113044		0.00358019		0.0085418		-0.0366916		-0.0142912	0.915875
AC136424.1
AC136424.2
AC136428.1
AC136428.2
AC136428.3
AC136428.4	-0.000254218		-0.0187001		-0.000233832		0.00101059		-0.000560651		-0.000644583		0.000840113
AC136431.1	0.00237392		-0.00168424		-0.000194415		-0.000718568		-0.000129658		-0.000869583		-0.00142468
AC136431.2	-0.00489881		-0.00665424		-0.000732174		-0.00282312		-8.137e-05		-0.000545302		-0.000866114
AC136443.1
AC136443.2
AC136443.3	-0.00267872		-0.0109803		-0.00115446		-0.00209359		-0.000267992		-0.00191066		-0.000816169
AC136443.4
AC136443.5
AC136469.1
AC136469.2	-0.00427473		-0.00107919		0.000245954		0.000897517		2.75877e-05		0.00111626		0.00182243
AC136475.1	-1.10781	1.71312e-07	-1.4349	2.32498e-11	-0.482922	0.0140606	-0.83622	5.52556e-05	-0.0365419	0.442056	0.40818	0.0419822	0.16184	0.414725
AC136475.10
AC136475.2	-0.0727727	0.81934	-0.264097	0.349024	0.060172		-0.0754171	0.721086	-0.0119795		0.179104	0.256146	-0.0219858	0.924339
AC136475.3	-0.00157699		-0.00217237		0.00116279		-0.000924046		-7.30324e-05		0.00267111		-0.000934171
AC136475.4	-0.00977874		-0.00131372		-0.000470897		-0.00298768		0.000326521		0.00187336		0.00115565
AC136475.5	-0.136141		-0.274087		-0.0173013		-0.0847638		-0.00221848		0.00885453		-0.00273918
AC136475.6	-0.00145938		-0.000798441		-7.50778e-05		-0.000579388		-3.14665e-05		-0.000124407		-0.000540461
AC136475.7	0.00301108		-0.00455822		2.46435e-05		-0.00197872		-0.000254857		-0.000611234		-0.00278407
AC136475.8	-0.00119129		-0.00183012		0.00124869		-0.000755718		-7.37101e-05		0.00281004		-0.000760475
AC136475.9	-0.00262038		-0.00498737		-0.00199866		-0.0128827		-7.23914e-05		-0.00449413		-0.00916055
AC136489.1	-0.00123424		-0.00157322		-0.000188602		0.00116757		-6.26856e-05		-0.000439235		0.00106915
AC136601.1
AC136601.2
AC136603.1	-0.0932658		-0.0360722		-0.000698612		-0.0800714		0.00265408		0.0330293		-0.0240353
AC136604.1	-0.00250321		-0.00322854		-0.000272324		-0.00136458		-6.36215e-05		-0.000471206		-0.000707039
AC136604.2	0.0973355	0.742315	-0.0211593	0.95106	0.0691147		0.0245137	0.917181	-0.00926409		0.094668	0.498869	-0.03935	0.846007
AC136611.1
AC136618.1	0.0019843		0.0018493		-0.000256514		-0.000963691		-5.86343e-06		-0.000975041		-0.00156963
AC136618.2
AC136619.1
AC136619.2
AC136621.1	0.00164149		0.00217118		-0.000256898		-0.000909392		1.81572e-05		-0.000924942		-0.00147168
AC136624.1	-0.002429		-0.00108662		-0.000361731		0.000434304		-2.2226e-07		-0.000655036		0.000818492
AC136624.2
AC136624.3
AC136628.1
AC136628.2
AC136628.3	-0.00212789		0.00123837		0.000138173		0.00417862		4.46078e-05		0.00030869		0.00404361
AC136628.4
AC136632.1	0.224734	0.416405	0.138044	0.623427	0.0244155		0.0598615	0.770734	-0.00772932		-0.048073		-0.0841932	0.678837
AC136632.2	-0.0133192		-0.000399957		-0.00160773		-0.00760248		0.000547355		-0.000307059		-0.00211373
AC136698.1
AC136759.1	-0.00206137		0.000813925		-0.000353179		-0.0011638		4.81625e-05		-0.000587593		-0.000747656
AC136777.1
AC136777.2
AC136896.1
AC136932.1
AC136944.1
AC136944.2	0.125157		0.153972		0.00318454		0.166188		0.000103306		-0.0389061		0.0712113
AC136944.3
AC136944.4
AC136944.5
AC136944.6
AC136977.1
AC137056.1
AC137056.2
AC137494.1
AC137499.1	-0.00121732		-0.00168518		-0.000186015		0.00121821		-6.28685e-05		-0.000399108		0.00116206
AC137527.1
AC137549.1
AC137561.1	0.0329513	0.915575	0.124738	0.676167	0.0109546		-0.127858	0.490748	0.0053716		0.00852777		-0.148842	0.392528
AC137579.1
AC137579.2
AC137590.1
AC137590.2	-0.00270679		-0.00358398		-0.000412723		0.000252352		-8.71914e-05		-0.00059114		0.000943897
AC137627.1
AC137630.1	-0.0395213		0.0249165		0.0209203		0.0379132		0.003005		0.0544641		0.0542958
AC137630.2	-0.00091994		-0.00809146		0.00073023		-0.00291268		-0.000271578		0.00193152		-0.00253676
AC137630.3	0.0498636		0.0918218		0.0112374		0.0313151		0.000910734		0.00733276		0.00265362
AC137630.4	-0.282865	0.333855	-0.427058	0.175184	-0.0181754		0.0305751	0.883001	-0.00331101		0.0696568		0.23649	0.235015
AC137630.5	0.000587815		-0.00362482		-0.000411877		-0.00153956		-0.000151463		-0.000983273		-0.00158694
AC137675.1
AC137695.1	-0.00807629		-0.00599433		-0.000608815		-0.00450536		4.10386e-05		0.00151045		-0.00165988
AC137695.2	-0.00486303		-0.0036623		4.19121e-05		0.000795823		-2.83993e-06		0.00104371		0.00288811
AC137695.3	-0.00291334		-0.00545371		0.000864911		-0.00152735		-0.000143598		0.00241093		-0.00045729
AC137723.1	0.000228213		0.00105334		0.000144564		-0.000905147		1.28178e-05		0.000164797		-0.00137153
AC137735.1
AC137735.2
AC137735.3
AC137761.1	-0.00123541		0.00243514		-0.000187768		-0.000700038		9.00711e-05		-0.000415045		-0.000694864
AC137761.2
AC137768.1
AC137770.1	-0.000846452		-0.000144618		3.29611e-05		-0.0021934		2.20718e-05		-6.11471e-06		-0.00213036
AC137800.1
AC137800.2
AC137803.1
AC137810.1
AC137834.1	-0.00423192	0.942944	-0.00222632		-0.00119373		0.00614492		0.000121397		-0.00170795		0.00662079	0.787004
AC137834.2	0.100615		0.0161363		-0.00192882		0.0186007		-0.00443449		-0.0368671		-0.0381868
AC137894.1	0.00101574		0.0127285		-0.0021093		-0.0019694		0.000437862		-0.00382909		-0.00196295
AC137894.4	-0.209604	0.450207	-0.303345	0.274685	-0.0325083		-0.217948	0.279651	-0.00380337		0.029954	0.861625	-0.0469263	0.824641
AC137932.1	0.198584		0.14468		0.00966654		0.0503114		-0.00382818		-0.0445069		-0.0530637
AC137932.2	-0.0015998		0.00193612		-0.000253114		0.000863974		7.44741e-05		-0.000552588		0.000949704
AC137932.3	0.72838	0.02573	0.306592	0.26372	0.0473023		0.0638162	0.751354	-0.0253195		-0.200009	0.234158	-0.448688	0.0845147
AC137936.1
AC137936.2	0.000601244		0.000349324		0.000734044		0.00287307		-7.09225e-05		0.000944834		0.00161918
AC138028.1	-0.00485065		-0.00381025		0.000487622		-0.0025772		1.14616e-05		0.00242557		-0.00107326
AC138028.2	-0.242857	0.378076	-0.440247	0.18929	-0.0166776		0.0280705		-0.00392546		0.0511897		0.189176	0.256281
AC138028.3
AC138028.4	0.104956	0.721141	-0.0962087	0.762714	0.0618477		-0.33129	0.170846	-0.0180665		0.060454	0.719948	-0.57517	0.0560858
AC138028.5	-0.00163833		-0.00216911		0.000958331		-0.000878259		-8.42195e-05		0.0021994		-0.000884897
AC138028.6	-0.00101794		-0.00252722		0.00146171		-0.00130129		-9.80534e-05		0.00256346		-0.00122457
AC138035.1	-0.0385717	0.901184	-0.215414	0.339722	-0.116267	0.324674	-0.366643	0.0833746	-0.0242838	0.625897	-0.158087	0.357488	-0.313681	0.123722
AC138035.2	0.00430101		-0.00592611		0.000343609		-0.00111928		-0.000366187		-0.000312017		-0.00266853
AC138035.3
AC138057.1
AC138089.1
AC138123.1	0.0786956		0.0812929		0.00774175		-0.0350289		-0.000433215		-0.0100907		-0.0672818
AC138123.2
AC138150.1	-0.0970715	0.727227	-0.563546	0.019981	0.105335	0.367724	-0.0954158	0.658668	-0.0576	0.207104	0.293315	0.129952	-0.016338	0.948457
AC138150.2	-0.0596878	0.864223	0.0690919	0.817342	0.0388154		-0.0758458	0.693333	0.00909227		0.112415		-0.0327463	0.858755
AC138207.1
AC138207.2	-0.0063537		-0.000659934		0.000230169		-0.0033649		0.000299091		0.00187825		-0.00121415
AC138207.3	-0.00400228		-0.00342044		-0.00056071		-0.00112696		8.56759e-07		-0.000274633		0.000506821
AC138207.4	-0.0272038	0.947136	-0.183558	0.518385	-0.0170736		-0.200617	0.330988	-0.01091		-0.021205	0.890405	-0.166783	0.391273
AC138207.5
AC138207.6	-0.00404749		0.00839023		-0.00106152		-0.00756198		0.000444902		-0.00147267		-0.00492898
AC138207.7	-0.00474144		-0.00262189		-0.000253365		-0.000218992		2.16864e-05		0.000824414		0.0019393
AC138207.8	-0.258972	0.351125	-0.577149	0.0489446	-0.0382142	0.70623	-0.148838	0.496261	-0.0174697		0.0546267	0.753113	0.0366886	0.872106
AC138207.9	-0.00638644		-0.00042755		0.000943623		-0.000246452		0.000131462		0.00332216		0.00131297
AC138230.1	0.00205452		-0.0016752		-0.000188825		-0.000703123		-0.000147826		-0.000860148		-0.00138086
AC138304.1	-0.00125942		0.002299		-0.00018749		-0.000718007		9.29064e-05		-0.000364033		-0.000699537
AC138305.1	-0.0173272		-0.0109821		-0.0027904		-0.0154968		0.000396133		-0.000169869		-0.00551236
AC138305.2
AC138305.3
AC138331.1	-0.00548028		0.00572467		-0.000181513		-0.000661146		0.000316898		0.000472671		0.000772184
AC138356.1	-0.0255747	0.942055	-0.198517	0.498879	0.0107697		0.0481741		-0.00887115		0.0335035		0.0635202	0.74259
AC138356.2	-0.619762	0.0765062	-0.375895	0.204394	-0.0458791		0.157631	0.443544	0.0109336		0.130893	0.392848	1.07014	0.00617229
AC138356.3	-0.00933489		-0.00131073		0.0013467		0.000139465		0.000561094		0.0067331		0.00599785
AC138360.1
AC138392.1	0.170273	0.502713	0.333233	0.147032	-0.0749048	0.491916	0.0364713	0.88428	0.018925	0.724179	-0.330658	0.100259	-0.0944533	0.649942
AC138393.1	0.0116276	0.968659	-0.0288441	0.864929	0.0514547	0.705251	-0.166068	0.249928	-0.0125543	0.889466	0.064396	0.705375	-0.174371	0.217949
AC138393.2	-0.00277634		-0.00365929		-0.00040514		0.000233814		-9.35007e-05		-0.000608911		0.00107324
AC138393.3	0.0110603	0.977216	-0.046216	0.873085	0.0326532	0.771891	-0.262453	0.226981	-0.00646836		0.0531098	0.767216	-0.2712	0.203234
AC138409.1	0.000355516		0.00386481		3.21025e-05		-0.000239795		8.38238e-05		-0.000297802		-0.00125036
AC138409.2	-0.168057	0.23586	-0.160737	0.224148	-0.0394192	0.788803	-0.212104	0.104955	0.00295627	0.979842	0.0918008	0.514679	-0.0506024	0.757689
AC138409.3	-1.38637	0.00179096	-0.506961	0.0997582	-0.037646		-0.0988355	0.620597	0.0240712		0.813068	0.0309208	0.939049	0.0179143
AC138420.1
AC138430.1	0.00173008	0.971599	-0.00143355		0.000934837		-0.0054616		-0.00010331		0.00152907		-0.00553564	0.846937
AC138430.2	-0.00342189		0.000221906		-3.67384e-05		-0.00192227		8.76473e-05		0.000412441		-0.00130852
AC138466.1	-0.00425659		0.000594891		-0.000838178		-0.000141189		0.000113172		-0.00140713		0.00107804
AC138466.2
AC138466.3	0.0019519		-0.00224502		-0.000256099		0.0010113		-0.000146739		-0.000980772		8.77635e-05
AC138466.4	-0.000815809		0.00260074		0.000608817		-0.000450141		6.86401e-05		0.000714997		-0.000733516
AC138466.5
AC138470.1	0.0204483	0.950464	0.0201472	0.944175	-0.162424	0.207967	-0.355658	0.101877	-0.000166386	0.997048	-0.28988	0.131011	-0.379696	0.076674
AC138470.2	-0.00278087		-0.00749699		-0.000372529		-0.00344046		-0.000167788		-8.88309e-05		-0.00213509
AC138473.1
AC138474.1	-0.00401467		-0.00754339		-0.000393041		-0.000181188		-0.000215191		-0.00019804		0.00122267
AC138512.1
AC138517.1
AC138623.1	-0.00119999		0.00245108		-0.000188615		-0.000713033		8.82379e-05		-0.000432097		-0.000707552
AC138625.1
AC138625.2	0.00134433		0.00153301		0.000182071		-0.00125249		-1.09279e-05		-6.37773e-05		-0.0017824
AC138627.1	0.00462115	0.961402	0.275025	0.314824	0.0126805		-0.00828467		0.0128025		0.0237955		-0.0106804	0.944497
AC138627.2
AC138646.1	0.00173345		-0.00654979		0.000279856		-0.00160484		-0.000307996		-0.000147417		-0.0025686
AC138647.1	-0.00236744		-0.00326509		-0.000362676		-0.00137301		-6.90066e-05		-0.000485358		-0.000703553
AC138647.2	0.00674767		0.0120541		-0.000452799		-0.000227732		0.000126568		-0.00275662		-0.00298656
AC138649.1	-0.0469307	0.900666	-0.172101	0.604897	-0.0886029		-0.0395507	0.884441	-0.00673793		-0.170299		-0.00708607	0.9908
AC138649.2
AC138649.3
AC138649.4	-0.00135248		0.0071272		-0.000713289		0.00170554		0.00028262		-0.00166071		0.00200663
AC138649.5
AC138696.1	-0.0148989	0.902554	-0.0058379	0.943441	-0.00705978	0.729136	-0.0395146	0.598028	0.000431655		-0.0131121	0.803532	-0.0302238	0.722874
AC138696.2	0.14401	0.574891	-0.392379		0.0154992		0.139812		-0.0261179		-0.0229858		0.0394204	0.830791
AC138701.1
AC138701.2
AC138749.1
AC138749.2
AC138749.3
AC138749.4
AC138749.7
AC138761.1	-0.00328919	0.993345	-0.001509	0.990322	0.000146494		-0.000599886	0.996382	1.96169e-05		0.000761636		0.000184293	0.995981
AC138761.2
AC138776.1	-0.415375	0.187287	-1.13889	0.00659134	-0.0858117		0.0490765	0.805585	-0.0191047		-0.00264635	0.969701	0.465379	0.0923123
AC138781.1
AC138811.1	0.00227105		-0.00151845		-0.000177213		-0.000714093		-0.000128459		-0.000833337		-0.00136629
AC138811.2	-0.00187168		-0.00361832		1.69066e-06		-0.00106492		-6.70101e-05		0.000430184		-0.000353758
AC138819.1
AC138832.1
AC138853.1	-0.00237465		-0.00296112		-0.000349971		-0.00137869		-6.97761e-05		-0.000398915		-0.000690656
AC138854.1
AC138866.1	-0.101526	0.630142	-0.161102	0.426756	0.00419796	0.944308	0.00972416	0.949459	-0.00229664	0.914679	0.0498482	0.558567	0.06639	0.568353
AC138869.1
AC138869.2
AC138869.3
AC138894.1	0.432908	0.121873	-0.0202327	0.94455	-0.00681049	0.937777	-0.0466209	0.796693	-0.0260543	0.208711	-0.212959	0.10547	-0.440662	0.0536189
AC138894.2
AC138894.3	-0.00142262		-0.00188925		0.000605782		-0.000785486		-7.59772e-05		0.00136083		-0.000767745
AC138894.4
AC138904.1	-0.170502	0.61556	-0.290049	0.377266	-0.00361297		0.073125	0.647606	-0.00323241		0.0550533		0.194759	0.267838
AC138904.2
AC138904.3	-0.00395535		-0.000305601		-0.000273025		0.000497517		5.42766e-05		-0.000108378		0.00154169
AC138907.1
AC138907.10	0.00933596		0.0163553		-0.00078248		0.00677106		0.00021097		-0.00397369		0.00107241
AC138907.2
AC138907.3
AC138907.4
AC138907.5
AC138907.6
AC138907.7
AC138907.8	-0.000320527	0.996462	-0.000423206		-6.53085e-05		0.00156917		-5.57937e-05		-0.000445528		0.00105091	0.994968
AC138907.9	-0.00487258		-0.00751986		-0.000945595		-0.00419185		-0.000103212		-0.00093816		-0.00226499
AC138915.1
AC138915.2
AC138915.3
AC138932.1	-0.0179167		-0.0201961		-0.0032423		-0.00700523		0.000224958		-0.00169386		0.00305816
AC138932.2	-0.0780395	0.795909	-0.205214	0.437721	-0.0457903	0.65897	-0.388983	0.108362	-0.0113874		-0.0383493	0.838934	-0.262781	0.225612
AC138932.3
AC138932.4	-0.195681	0.453728	-0.341924	0.172744	-0.205609	0.140622	-0.744159	0.00903714	-0.0121719		-0.116367	0.488625	-0.388885	0.102875
AC138938.1	-0.00252457		-0.00341078		-0.000384869		-0.00144436		-6.77672e-05		-0.000455319		-0.000699662
AC138951.1	-0.00324309		-0.000497293		-0.000490742		0.00319399		5.69861e-05		-0.000761858		0.00398407
AC138951.2	-0.483578	0.0534061	-0.962108	0.000325241	-0.144085	0.234084	-1.02533	0.0003108	-0.0351187		0.0555013	0.754275	-0.309536	0.154865
AC138956.1
AC138956.2	0.00195294		-0.00231838		-0.000257826		0.000976776		-0.000144344		-0.000968819		0.000127219
AC138965.1	0.00105421		-0.00793767		-0.000471854		-0.00235295		-0.000270239		-0.00120627		-0.00247895
AC138965.2	-0.00903221		-0.0174087		0.000616584		-0.00574277		-0.000387519		0.00472227		-0.00144692
AC138969.1	0.0184691	0.884845	-0.0968677	0.418234	0.0189145	0.898522	-0.248935	0.0242677	-0.062035	0.473535	-0.00816425	0.993049	-0.267111	0.0107126
AC138969.2	-0.00106349		0.00118743		-0.000130676		-0.00341038		6.95962e-05		-0.000125641		-0.00364652
AC138969.3
AC139019.1	-0.0258631	0.966175	0.0686876	0.830928	0.0390857		0.0964903	0.610367	0.00579462		0.0974476	0.433219	0.111019	0.560712
AC139085.1
AC139099.1	0.0356257		0.0227217		0.00416157		-0.00281501		-0.00110555		-0.00334367		-0.0234582
AC139099.2	-0.0615665		-0.0912867		-0.00451094		-0.0352356		-0.000701413		0.0133409		-0.00330982
AC139099.3
AC139100.1	-0.784267	0.0217685	-0.876903	0.00851149	-0.00625975		-0.0996665	0.641014	-0.00253226		0.649439	0.0417981	0.41935	0.113
AC139100.2	0.111232	0.68602	0.0762401	0.774065	-0.140129	0.231757	-0.0377793	0.877373	-0.0053723		-0.434855	0.0554497	-0.127309	0.537444
AC139103.1	-0.00083185		-0.00713312		-0.000302465		0.00190932		-0.00027419		-0.000642785		0.00175347
AC139143.1
AC139149.1	0.0418758		0.0957958		0.012219		0.0166848		0.0023062		0.0156974		-0.00728962
AC139256.1	0.277329	0.293465	0.198846	0.448297	0.0363713		0.122974	0.455283	-0.00597429		-0.0279566		-0.0398936	0.847237
AC139272.1	0.00133995		-0.00823157		0.000437845		0.0013704		-0.000375639		0.00072797		0.00083774
AC139365.1
AC139365.2
AC139426.1	0.0812678	0.833849	-0.0590095	0.823922	0.0163799		0.0522595		-0.00703288		0.0103808		0.00379308	0.995981
AC139426.2
AC139426.3	-0.000942644		0.00435143		2.84226e-05		-0.00185213		0.000135879		-1.98636e-05		-0.00158353
AC139426.4
AC139451.1
AC139453.1	-0.00123991		0.0023381		-0.000188889		-0.00069898		9.35365e-05		-0.000506873		-0.000692559
AC139453.2	0.00367872		-0.00087683		-0.0005135		-0.00192543		-0.000197201		-0.00187674		-0.00287778
AC139491.1
AC139491.2	-0.00178065	0.994078	0.00573344		-0.000555092		0.00146831		0.000217656		-0.000996071		0.00191019	0.983846
AC139491.3	0.0022914		-0.00165329		-0.000193798		-0.000701545		-0.000130972		-0.000828563		-0.0014555
AC139491.4
AC139491.5
AC139491.6	-0.41169	0.19676	-0.0514374	0.70446	-0.0570395		0.0714064	0.715735	0.0125574		-0.00200854		0.94292	0.0685219
AC139491.7	0.00442988		-0.00266922		0.000216855		-0.00105805		-0.000216599		-0.000456068		-0.00232833
AC139491.8	-0.0113753		-0.0127022		-0.00389268		0.0122867		-9.21652e-05		-0.00553745		0.0166978
AC139493.1	-0.00236512		-0.00318309		-0.000368496		-0.00135248		-7.41828e-05		-0.00044245		-0.000682941
AC139493.2	-0.0412682	0.924625	-0.0933204	0.759231	0.00344865		0.0297349		-0.00201206		0.0241062		0.0545142	0.736331
AC139495.1	-0.00460903		-0.00612628		0.00041643		0.000576048		-0.000150573		0.00171933		0.00180821
AC139495.2	0.0185912	0.904743	-0.00563704	0.948052	-0.0122394	0.858016	-0.00274594	0.975754	-0.00129332		-0.0333017	0.719948	-0.0125458	0.87308
AC139497.1
AC139530.1	-0.50149	0.00747497	-1.02048	1.21186e-07	-0.0604939	0.637776	-0.644947	0.000724881	-0.234894	0.102695	0.297817	0.0856822	-0.10567	0.598996
AC139530.2	0.00241407		0.00730022		-0.000588856		-0.00174551		0.000180582		-0.00201023		-0.00280855
AC139530.3	-0.0551525	0.868997	-0.142873	0.602804	-0.0417547		-0.104031	0.513668	-0.00429142		-0.0684677		-0.0667745	0.67706
AC139697.1
AC139700.1	-0.000783795		-0.00143719		0.000243926		-0.00235731		-5.0347e-05		0.000616688		-0.00225848
AC139712.1
AC139713.1
AC139718.1
AC139718.2
AC139720.1
AC139720.2
AC139768.1	-0.401099	0.10055	-1.10646	5.89405e-05	-0.0285125	0.819199	-0.180148	0.385603	-0.0605225		0.198728	0.262198	0.115791	0.582401
AC139769.1	0.244501	0.352285	-0.0798916	0.795679	-0.0455532	0.676076	0.0077269	0.972869	-0.0436305	0.326574	-0.330612	0.118194	-0.1854	0.389541
AC139769.2
AC139769.3
AC139783.1	0.0463686		0.0317274		-0.00101229		0.00337126		-0.00102355		-0.0184381		-0.0201235
AC139783.2
AC139792.1
AC139792.2	-0.403534	0.164191	-0.741097	0.0479904	-0.00959446		-0.0502594	0.79828	-0.0055324		0.131251		0.165815	0.323528
AC139792.3	-0.0623381		-0.238015		-0.00793047		0.0311157		-0.0055579		0.00578837		0.0666756
AC139795.1	-0.203962	0.278341	-0.228815	0.178006	-0.0503108	0.709211	-0.23835	0.154438	-0.00406753	0.952996	0.0793502	0.662966	-0.0449035	0.81331
AC139795.2	0.43988	0.00340375	0.437146	0.00236305	0.181938	0.178307	-0.0256534	0.918582	-0.00185029	0.987393	-0.142262	0.329271	-0.454367	0.00219346
AC139795.3	-0.0570573		-0.111386		-0.00792812		-0.0386919		-0.00171809		0.00273993		-0.00421961
AC139834.1	0.0051283		-0.0100768		0.00148766		0.00308938		-0.000534116		0.0013262		-0.000637387
AC139887.1	0.00704724		0.00579971		0.00109834		-0.000182082		-3.99111e-05		0.000823898		-0.00298958
AC139887.2	-0.00836757	0.966969	-0.0785999	0.602638	-0.00294641	0.986301	-0.21997	0.0942757	-0.026778	0.782557	0.00279479	0.985877	-0.210139	0.106672
AC139887.3	-0.00494704		-0.00463527		-0.000559314		-0.00136669		-6.08894e-05		-0.000430327		0.000505861
AC139887.4	-0.154248	0.553794	-0.143336	0.566586	-0.129188	0.256684	-0.217342	0.30267	0.00276685		-0.0892006	0.593814	-0.0694224	0.75339
AC139887.5	-0.0427432		-0.11272		-0.00151715		-0.0310133		-0.00218042		0.0116855		-0.0105735
AC140059.1
AC140063.1
AC140076.1
AC140113.1
AC140113.2
AC140113.3
AC140113.4
AC140118.1	0.00128812		-0.00292589		0.000187574		0.000771201		-0.000166431		-3.49098e-05		1.06593e-05
AC140118.2	0.0018923		-0.00289308		0.000162571		0.000676906		-0.000204215		-0.00026798		-0.000390832
AC140121.1
AC140125.1
AC140125.2
AC140125.3
AC140134.1	0.0051283		-0.0100768		0.00148766		0.00308938		-0.000534116		0.0013262		-0.000637387
AC140168.1	-0.00153326		-0.000600828		-0.000204039		-7.69653e-05		-5.12574e-05		-0.00036035		4.31292e-05
AC140172.1
AC140479.1
AC140479.2	0.00583652		-0.00148774		-0.000527083		-0.00104766		-0.000310127		-0.00261817		-0.00333724
AC140479.3	-0.00489366		0.00353218		9.7623e-05		0.00189741		0.000291939		0.000987566		0.00300084
AC140479.4	-0.000988482		-0.00148002		-0.000946843		0.000743135		-2.24356e-05		-0.00216275		0.00144828
AC140479.5
AC140481.1
AC140481.2
AC140481.3
AC140504.1	0.0547486	0.730196	0.0622573	0.728456	0.0181211		0.0142902	0.92548	-0.000269082		0.0213136	0.723414	-0.0201475	0.825116
AC140658.1
AC140658.2
AC140658.3
AC140658.4
AC140658.5
AC140658.6
AC140658.7
AC140725.1	-0.129694	0.572446	-0.0738831	0.785972	-0.00683114		-0.160801		0.00361755		0.0308707		-0.0668018	0.633033
AC140725.2
AC140847.1
AC140847.2	-0.00237702		0.00295827		-0.000423678		-0.000392471		0.000128873		-0.000678256		-9.14218e-06
AC140847.3
AC140878.1
AC140912.1	-0.0116035		0.103899		0.00718607		-0.0493599		0.00505663		0.0219397		-0.0454738
AC141002.1	-0.00414064		-0.00539561		0.00069094		-0.00233243		-0.000104244		0.00265638		-0.00108201
AC141257.1	0.00230523		-0.00165496		-0.000201843		-0.000716993		-0.00011858		-0.000856138		-0.00135577
AC141257.2
AC141257.3
AC141257.4
AC141273.1
AC141273.2
AC141273.3
AC141424.1	-8.98821e-05		-0.00616551		-0.000368175		-0.00377994		-0.000227313		-0.000523011		-0.00312744
AC141557.1	-0.00571531		0.00323329		-4.46019e-05		-0.00316314		0.000300028		0.00102042		-0.00177151
AC141557.2
AC141586.1	0.0571405	0.64813	0.0147957	0.908623	0.055694	0.633748	0.0417105	0.743594	-0.0222048	0.820565	0.0126483	0.933646	-0.0130615	0.927864
AC141586.2	0.000990869		0.000799172		-0.000741727		-0.00279756		-1.35138e-05		-0.0018069		-0.00248419
AC141586.3	-0.0273638		-0.0687307		-0.00484662		0.00333826		-0.00160059		-0.00395654		0.0210379
AC141586.4	0.0583621	0.611513	-0.0368918	0.851957	-0.000294876		-0.0319646	0.650249	-0.00357983		-0.0197648		-0.047815	0.268015
AC141586.5	0.238066	0.379703	-0.313306	0.267631	0.0140643		-0.309627	0.151214	-0.0372901		-0.0715869	0.581938	-1.10654	0.010214
AC141846.1
AC141930.1	0.00474314		-0.00515403		0.000267996		-0.00223049		-0.000337806		-0.000415805		-0.00351247
AC141930.2
AC142086.1
AC142086.2
AC142086.3
AC142086.4
AC142086.5
AC142086.6	0.848831	0.0635802	0.213819		0.0511672		0.0833431		-0.0167901		-0.0593705		-0.207551	0.255393
AC142116.2
AC142283.1
AC142381.1
AC142381.2
AC142381.3	-0.0618641	0.858421	-0.0510241	0.836804	0.0176279		-0.0216407		0.00119015		0.0637947		0.016525	0.956782
AC142381.4
AC142384.1	-0.00141079		-0.00203199		-0.000216092		0.00252586		-7.58962e-05		-0.000491542		0.00238027
AC142391.1	-0.000211163		-0.00763646		-0.000345667		0.00344135		-0.000289786		-0.000602269		0.00335116
AC142472.1	-0.203495	0.398096	-0.235863	0.292678	-0.0410872	0.738879	-0.164117	0.416424	-0.00279569	0.970531	0.0534136	0.770278	0.00398028	0.9908
AC143336.1
AC144450.1	0.00197942		-0.00428154		0.000734991		-0.00196477		-0.000227847		0.000950269		-0.00262538
AC144521.1	-0.0632534		-0.0656409		-0.000930695		-0.0170811		0.000543611		0.0186403		0.0194373
AC144522.1	-0.00495175		-0.00645261		0.000169161		-0.000943903		-0.000140605		0.00150465		0.000550032
AC144530.1	-0.00522032		-0.0064231		0.000503211		-0.00105863		-0.000109027		0.0020298		0.000415723
AC144548.1	-0.0500951	0.876158	-0.138193	0.607244	0.00410071	0.974264	-0.0278747	0.896654	-0.00530512		0.0315702	0.844416	0.00419045	0.981664
AC144568.1	0.00144683		0.00182567		-0.000336746		0.000664304		2.25375e-06		-0.00114438		-0.000118578
AC144568.2	-0.00236616		-0.00317384		-0.000346766		-0.00135901		-6.49794e-05		-0.000421142		-0.000704194
AC144573.1
AC144652.1	-0.072537	0.777809	-0.384969	0.0578241	0.00375595	0.982275	0.00693347	0.979697	-0.0552411	0.313779	0.0572872	0.761151	0.067561	0.750285
AC144831.1	-0.178324	0.509356	-0.106818	0.700823	0.0103057		-0.253661	0.166737	0.00526818		0.100431		-0.0877008	0.578923
AC144833.1	0.000251973		-0.00908034		-0.000298816		-0.00437657		-0.000345342		-0.000639		-0.00399922
AC144836.1
AC145098.1	-0.00194383		-0.00269394		0.000196854		0.00351594		-0.000108951		0.000417052		0.00332557
AC145098.2	0.145674	0.570732	-0.226487	0.337568	-0.0761397	0.494293	-0.767907	0.00372067	-0.058311	0.209371	-0.299641	0.127742	-1.00781	0.000186885
AC145124.1	-0.0623807	0.790656	-0.223202	0.214445	-0.159484	0.240501	-0.350076	0.0463966	-0.0351815	0.586938	-0.149813	0.356824	-0.273819	0.112333
AC145141.1
AC145141.2	0.00104587		0.00256568		-0.000102369		0.000998557		1.20546e-05		-0.000761878		4.4009e-05
AC145146.1
AC145207.1	-0.00461607		-0.0305223		-0.00115875		-0.0222363		-0.00101972		-0.00077112		-0.016537
AC145207.2	-0.13058	0.672043	0.0763784	0.779904	-0.0380059		-0.0859159		0.0145257		-0.0244448		-0.000819968	0.99339
AC145207.3	-0.00506711		0.00183851		-0.000186417		0.00215788		0.000160669		0.000107226		0.00310305
AC145207.4	-0.011901		-0.00655586		0.0152686		-0.0201415		0.000334104		0.0372913		-0.013312
AC145207.5	-1.19288	4.61309e-12	-1.10776	4.57789e-11	-0.272747	0.0720563	-0.78474	3.61505e-06	0.0160926	0.83418	0.781495	1.85589e-05	0.315438	0.0691351
AC145207.6	0.010579		-0.00741202		0.000492112		0.000840612		-0.000736061		-0.0023858		-0.00688464
AC145207.7	-0.00286666		-0.0038544		-0.000431452		0.00342263		-9.25382e-05		-0.000596836		0.00422144
AC145207.8	0.00231064		-0.00170506		-0.000196998		-0.000701418		-0.000131749		-0.000867059		-0.00139419
AC145207.9	0.349211	0.224353	0.243154	0.387534	0.0149568		-0.15898	0.419906	-0.00912874		-0.13117	0.391449	-0.773069	0.0249002
AC145285.1	-0.552128	0.112321	0.00228979	0.985073	-0.0818916		-0.423502	0.0934911	0.0285793		0.00534659		-0.00848395	0.942882
AC145285.2	-0.0502125	0.881098	-0.510337	0.112458	-0.00195501		-0.0197185	0.934694	-0.0204568		0.0183012	0.906619	0.0133792	0.949241
AC145285.3	-0.0148545	0.977264	-0.0954694	0.764064	-0.0282109		-0.148171		-0.00449682		-0.0535128		-0.128399	0.470165
AC145285.4
AC145285.5	-0.00123222		-0.00166804		0.000317579		-0.00070513		-6.75802e-05		0.000691295		-0.000683921
AC145285.6	-0.122006	0.68164	-0.0900964	0.764058	0.0116307		-0.147537	0.455803	0.00341977		0.082092	0.580823	-0.0554178	0.807104
AC145285.7
AC145343.1	-0.00741349	0.989328	0.392007	0.162677	-0.00248445		-0.0757927	0.738324	0.0313839		-0.00137419	0.998986	-0.0680537	0.755754
AC145350.1
AC145350.2	-0.00296996		-0.00792618		-0.000532126		-0.000206631		-0.000211486		-0.000438428		0.00102913
AC145350.3
AC145350.4
AC145423.1	-0.0199742		0.0371922		0.00215133		0.0174844		0.00253775		0.0121276		0.0318089
AC145423.2	-0.145793	0.616256	-0.438119	0.155653	-0.0260252		-0.247496	0.205723	-0.0124192		0.010635	0.966565	-0.105689	0.544427
AC145543.1
AC145625.1
AC145625.2	0.000570375		-0.00177364		-0.000176328		-0.00196661		-0.000105704		-0.000687345		-0.0021359
AC145676.1	0.00229439		0.0503607		0.0265512		-0.121535		0.00228022		0.0617598		-0.120561
AC146507.1
AC146507.2	0.0376827	0.907086	-0.156869	0.595276	-0.00441478		-0.929928	0.0271525	-0.0143546		-0.0264474	0.868647	-1.06151	0.0149028
AC146507.3	-0.00781649	0.983401	-0.218244	0.335414	-0.0481868	0.688799	-0.2823	0.171915	-0.0304313	0.541563	-0.0792158	0.668506	-0.268929	0.184076
AC146944.1	-0.000285488	0.980872	-0.0158992	0.944622	0.000982853		-0.0102821		-0.000502687		0.0021733		-0.00833099	0.913018
AC146944.2	-0.301443	0.196294	-0.277181	0.221564	-0.0106195	0.944308	-0.36109	0.0905689	0.00458109	0.944748	0.179763	0.292208	-0.0632372	0.779333
AC147055.1
AC147055.2
AC147055.3
AC147055.4
AC147067.1	-0.00896625		0.00221142		9.40634e-05		-0.00318756		0.0004337		0.00237569		-0.000304491
AC147067.2	-0.00242465		-0.0033763		-0.000366248		-0.00137006		-6.43782e-05		-0.000427682		-0.000705299
AC147651.1	-0.00715664		-0.00932875		-0.00107593		-0.00402888		-0.000141235		-0.000300283		-0.00073678
AC147876.1
AC148476.1	-0.0043836		-0.00887278		-0.00110098		-0.00325331		-0.000128789		-0.00122686		-0.00072635
AC148477.1	-0.00124151		-0.00169622		0.000286072		-0.000702062		-6.87722e-05		0.00064189		-0.000696953
AC148477.10
AC148477.2	-0.00241033		-0.00321609		-0.000363589		-0.00136838		-7.01927e-05		-0.000441765		-0.000699259
AC148477.3	-0.00363799		-0.00492512		-0.00056418		-0.00214194		-8.14808e-05		-0.000495285		-0.000814669
AC148477.4
AC148477.5	0.0240611		0.0208656		0.00248345		0.00591297		-0.000499209		-0.00301927		-0.00555017
AC148477.6
AC148477.7
AC148477.8
AC148477.9
AC152007.1	-0.00715664		-0.00932875		-0.00107593		-0.00402888		-0.000141235		-0.000300283		-0.00073678
AC152010.1	-0.00242394		-0.00325698		-0.00041766		-0.0013783		-6.50635e-05		-0.000436704		-0.000710531
AC156455.1	-0.00159894	0.968652	-0.348093	0.246503	-0.00321049		-0.115258	0.556815	-0.0184986		-0.00603489	0.942598	-0.113431	0.512143
AC159540.1
AC159540.2	-0.904384	3.93793e-07	-1.19518	1.96526e-11	-0.106904	0.399931	-0.2493	0.149567	-0.0560494	0.36009	0.63683	0.000476809	0.564559	0.00166037
AC174048.1
AC174071.1	-0.00179192		-0.00239678		0.000228845		0.00507681		-0.000115618		0.000529079		0.00483657
AC174469.1	-0.00588529		-0.00437633		-0.000710095		-0.00230455		2.21346e-05		6.61175e-05		-0.000344898
AC183088.1
AC183088.2	0.00195491		-0.0016545		-0.000180843		-0.000676676		-0.000120317		-0.000811663		-0.0012955
AC183088.3
AC183088.4	-0.00375458		-0.00493198		-0.000559796		-0.00212137		-7.57053e-05		-0.000483153		-0.0007566
AC188616.1	-0.00520091		-0.010075		0.00041748		-0.00320619		-0.000240511		0.0021661		-0.000167475
AC188617.1	-0.643802	0.0331769	-0.344548	0.201458	-0.0632447	0.503287	-0.385816	0.116549	0.0196134	0.597146	0.164014	0.330691	0.0745827	0.737916
AC188617.2	0.000463138		-0.00504148		0.000467218		-0.007689		-0.000219487		0.000987008		-0.00714714
AC190387.1	-0.00127794		-0.00167234		0.00026661		-0.000697699		-6.09947e-05		0.000626568		-0.000687921
AC207130.1	-0.0100301		-0.00657079		0.00145621		-0.00686244		0.000188871		0.00574923		-0.000777925
AC209005.1
AC209007.1	0.00176445		0.00529956		-0.000270379		-0.00109177		0.00012291		-0.00101977		-0.00164133
AC211429.1	-0.242712	0.373048	0.0571679	0.848851	0.0656135	0.469925	0.153358	0.452758	0.0284803		0.479612	0.0561711	0.476355	0.0635326
AC211433.1	-0.00273656		0.00039057		-0.000411341		-0.00154791		8.50975e-05		-0.000445455		-0.000961795
AC211433.2	-0.0145795		-0.017806		3.93115e-05		-0.000563525		0.000141183		0.00489389		0.00620043
AC211433.3	-0.00715664		-0.00932875		-0.00107593		-0.00402888		-0.000141235		-0.000300283		-0.00073678
AC211469.1
AC211469.2
AC211476.1
AC211476.2	-0.0818306	0.768022	-0.121176	0.638697	0.0155266		-0.137043		-0.00124651		0.0671985		-0.0701233	0.703383
AC211476.3
AC211476.4	0.135272	0.428739	0.0201976	0.933517	0.00681727		0.0777051	0.447521	-0.00509231		-0.0327558	0.601776	0.00493514	0.992814
AC211476.5	-0.0823588	0.692977	-0.125638	0.472675	-0.0106424	0.953375	-0.368663	0.025341	-0.00988547	0.908883	0.0485227	0.792494	-0.270595	0.0970098
AC211476.6	0.103156	0.666539	-0.00575166	0.983687	0.0685173	0.597893	-0.260733	0.176502	-0.021075	0.736855	0.0298442	0.885436	-0.385084	0.047209
AC211485.1	0.000301341		0.00444922		0.000568698		0.000323149		0.00010787		0.00111981		-0.000271557
AC211486.1	-0.00488818		-0.0105458		-0.000716206		-0.00256045		-0.000219695		-0.000318494		-0.000395826
AC211486.2
AC211486.3	0.0140199	0.974868	0.0516166	0.86723	-0.0356314	0.624172	-0.113934	0.545299	0.00250118		-0.0794441	0.529665	-0.120217	0.509288
AC211486.4	0.00806972		-0.039048		0.000512678		0.0302009		-0.00199151		-0.00120264		0.0260443
AC211486.5	-0.00123991		0.0023381		-0.000188889		-0.00069898		9.35365e-05		-0.000506873		-0.000692559
AC215217.1
AC215522.1
AC215522.2	0.0081344		0.00584235		0.000224776		0.0051084		-0.000142392		-0.00193561		0.0014995
AC215522.3	-0.00125071		-0.00166367		0.000342058		-0.000681491		-6.78918e-05		0.000766567		-0.00070347
AC215524.1
AC217774.1	0.000165453		-0.000177057		-0.000480273		-0.0018179		-1.15151e-05		-0.00112574		-0.00181503
AC217774.2
AC226101.1	0.00235731		0.00697724		-5.11255e-05		0.00177457		0.000206575		-0.00110739		0.000551918
AC226118.1	-0.0105326	0.995071	-0.031226		-0.00603846		-0.0139853		-0.000899959		-0.0105059		-0.00750685	0.956944
AC226119.1	0.0481176		0.0780307		0.0039436		0.0145503		0.000392793		-0.0101538		-0.00981544
AC226119.2	0.0061428		0.0117638		8.44352e-05		0.00196269		0.00017082		-0.00125915		-0.00173167
AC226119.3	-0.00117256		-0.00167687		-0.000197237		0.00107882		-6.3653e-05		-0.000451258		0.00112234
AC226150.1
AC231532.1
AC231532.2
AC231533.1	-0.451589		-0.652934		-0.0488471		-0.594789		-0.00152364		0.0196609		-0.0460629
AC231533.2	-0.166618	0.545157	-0.40859	0.21568	-0.0298415		-0.159448		-0.0064794		0.00441895		-0.038797	0.780852
AC231656.1	0.00230523		-0.00165496		-0.000201843		-0.000716993		-0.00011858		-0.000856138		-0.00135577
AC231657.1	0.000347329		0.000847835		0.000656736		0.000375912		-1.79998e-05		0.00133373		-0.000257549
AC231657.2
AC231657.3	-0.000546429		0.00645783		-0.000102685		-0.00227025		0.000258591		-0.00021969		-0.00220553
AC231759.1	-0.00144978		-0.00191057		0.00064977		-0.000806211		-7.53325e-05		0.00115205		-0.000823986
AC231759.2	0.012856	0.948414	0.0334476		0.00127436		0.0387277		0.000750759		-0.00162887		0.0308691	0.866042
AC231760.1
AC231981.1	-0.145892	0.612677	0.104973	0.705177	0.0181676		0.106236	0.575527	0.0179435		0.108351	0.399611	0.234613	0.224179
AC232271.1	0.0439418	0.819996	-0.0898103	0.552137	0.00424596	0.985568	-0.103529	0.490661	-0.0493207	0.52686	-0.0318852	0.856461	-0.146168	0.304033
AC232271.2
AC232271.3	-0.317815	0.277083	-2.1504		-0.0475105		-0.0612298		-0.0196209		0.00670788		0.104572	0.573158
AC232323.1
AC233263.1
AC233263.2
AC233263.7	-0.207405	0.480264	0.0143839	0.949091	-0.0569534		-0.100429	0.631735	0.0177179		-0.0173498	0.91402	0.0349429	0.874998
AC233266.1
AC233266.2	-0.00281609		0.0116521		0.00162713		0.0111132		0.000487651		0.00352954		0.0120909
AC233280.1	0.103384	0.730787	-0.0560443		-0.0121185		-0.00568497		-0.00891198		-0.0670654		-0.0644898	0.69435
AC233280.2	-0.00607514		-0.00485668		9.42157e-05		-0.000738175		4.06204e-05		0.00192087		0.0015269
AC233280.36
AC233290.1
AC233290.2
AC233300.1
AC233699.1	0.260375	0.0732483	0.00812554	0.974067	-0.00515729	0.879905	0.0306308	0.716318	-0.0114179		-0.103499	0.0467003	-0.0852466	0.222156
AC233701.1	-0.00119129		-0.00183012		0.00124869		-0.000755718		-7.37101e-05		0.00281004		-0.000760475
AC233702.1	-0.00392076		-0.00546279		-0.000199923		-0.00233371		-9.6592e-05		0.000511837		-0.00105039
AC233702.2
AC233702.3
AC233702.4	-0.00121507		0.00270686		-0.000192831		-0.000698072		0.000103002		-0.000444764		-0.000690208
AC233702.5
AC233702.6	-0.00497579		0.0168704		-0.000472024		0.00232147		0.000879763		0.000181237		0.00352349
AC233702.7
AC233702.8
AC233702.9
AC233723.1	0.00793577	0.998146	-0.0927946	0.735525	-0.00683192		0.0232067		-0.00566478		-0.0178605		0.0175275	0.905306
AC233723.2
AC233724.1
AC233724.2
AC233724.3
AC233724.4
AC233724.5
AC233724.6
AC233724.7
AC233724.8
AC233728.1	0.00162789		0.0103189		-0.000275451		-0.00098371		0.000313821		-0.00102219		-0.00164122
AC233964.1	-0.000223055		-0.00361469		-0.000125666		-0.00241411		-0.000129718		-0.000260879		-0.00232949
AC233968.1	0.0760112	0.640811	0.203891	0.0862762	-0.0053197		0.0948392	0.171812	0.00570084		-0.0371366	0.497693	0.0540091	0.457367
AC233976.1	-0.0044777		-0.00315068		0.000660435		-0.0004116		-4.96998e-05		0.00221929		0.000646638
AC233976.2
AC233981.1
AC233992.1	-0.00160291		-0.0022755		0.000546722		0.000675154		-8.58943e-05		0.00131989		0.000705809
AC233992.2	0.0207199	0.934024	-0.508733	0.128069	0.0247106		-0.132603	0.473042	-0.024753		0.042549	0.768983	-0.147961	0.391214
AC233992.3	0.0015075		0.000367876		0.00023558		0.00296955		-0.000120998		-0.000101267		0.00197595
AC234031.1	-0.0712318		-0.0901478		-0.00339258		-0.0419083		-0.000211415		0.0168325		0.00110378
AC234063.1
AC234064.1
AC234582.1	-0.151186	0.596256	-0.127638	0.653217	-0.103477		-0.137167	0.49891	0.00319723		-0.0986802	0.479572	-0.0234558	0.923844
AC234644.1	-0.0241843		-0.180005		-0.00839554		-0.0297553		-0.00547863		-0.0130021		-0.0182039
AC234644.2	-0.127738		-0.0169723		-0.00936106		-0.0182567		0.00571112		0.0221246		0.0498341
AC234771.1
AC234771.2
AC234771.3
AC234771.4	-0.00110908		-0.00409725		3.29689e-05		-0.00166597		-0.000142927		0.000373365		-0.00144014
AC234771.5
AC234772.1	1.02133	0.00114023	0.817729	0.00589221	0.268339	0.0898847	-0.0272717	0.908394	-0.0133502		-0.150263	0.356511	-1.08278	0.000715347
AC234775.1	-0.00369798		0.00561729		-0.000562923		-0.000210024		0.000299149		-0.0009441		0.000554668
AC234775.2	-0.420439	0.0440583	-0.136511	0.517398	-0.0925121	0.462271	-0.172783	0.369184	0.0512221	0.351767	0.13798	0.421938	0.16486	0.399159
AC234775.3	-0.0624691	0.841478	-0.281164	0.272953	-0.16759	0.122227	-0.853675	0.00613399	-0.0198061		-0.244237	0.169457	-0.722055	0.0147331
AC234778.1
AC234779.1	-0.00175766		-0.00254668		0.000220449		0.00236084		-9.58555e-05		0.000481944		0.00227917
AC234781.1	0.127588	0.637944	0.183424	0.495154	-0.00996434		-0.0457761	0.830415	0.00217053		-0.0791345	0.5188	-0.136719	0.444999
AC234781.2	1.50557	0.000758327	1.47611	0.000637372	0.130688		1.20544	0.00612039	-0.0016483		-0.150245	0.297338	-0.0755611	0.713229
AC234781.3	0.00202761		0.00315762		0.000979612		0.0033934		-3.1422e-06		0.00125408		0.00205236
AC234781.4
AC234781.5	-0.0523691		-0.0228861		-0.011067		-0.0743039		0.00184334		-0.00804234		-0.0395822
AC234782.1
AC234782.2	0.267735	0.182736	0.466684	0.0124551	0.0367798	0.786638	-0.115927	0.569058	0.0344274	0.569567	-0.129516	0.438533	-0.395733	0.0343176
AC234791.1	-0.00123761		0.00258387		-0.0001897		-0.000707137		9.88991e-05		-0.000426099		-0.000689943
AC234917.1	0.00157855		-0.00237316		0.000915311		-0.00115616		-0.000165325		0.00154434		-0.00172701
AC234917.2	-0.00217511		-0.00290809		-0.000336361		-0.00315048		-4.31554e-05		-0.000249543		-0.00227338
AC234917.3	-0.391584	0.0260206	-0.30487	0.0719406	-0.0957915	0.463404	0.0884543	0.637449	0.0191536	0.792347	0.157428	0.322169	0.489393	0.00395118
AC235097.1
AC235565.1
AC235565.2	0.00210782		-0.00164355		-0.000187321		-0.000712938		-0.000121267		-0.00083714		-0.00134008
AC236668.1	0.00241515		-0.00168216		-0.000191213		-0.000705164		-0.000136324		-0.000869353		-0.00139354
AC236972.1
AC236972.2
AC236972.3
AC236972.4
AC237221.1	-0.00141274		-0.000233716		-0.000187393		-0.000543422		-1.31682e-05		-0.000405933		-0.00042991
AC237221.2	-0.00178966		-0.00041444		-0.000133574		-0.00105611		7.30208e-06		-0.000149754		-0.000936531
AC239367.1
AC239367.2
AC239367.3
AC239584.1	-0.00126988		-0.00192364		-0.000186773		0.00113158		-6.46505e-05		-0.000425156		0.00108868
AC239585.1	0.0013388		0.00323224		0.000337246		0.00110436		6.70757e-05		0.00031943		0.000301854
AC239585.2	0.00390388		-0.00390661		7.42172e-05		-0.00373303		-0.000362637		-0.00116577		-0.00473099
AC239600.1	0.000441876		4.01282e-05		0.000801703		0.0042677		-7.05246e-05		0.00126979		0.00310903
AC239727.1
AC239798.1
AC239798.2
AC239799.1	-0.757766	0.0134168	-0.581803	0.0368794	-0.0709294	0.464671	-0.0446961	0.849046	0.00990011		0.207128	0.219525	0.589321	0.0337125
AC239799.2	0.342701	0.23568	0.144312	0.616158	0.0728798		0.917166	0.0136885	-0.0133836		0.00269249	0.986929	0.210363	0.285683
AC239800.1	-4.00099e-05		0.00772669		0.000179616		0.00140152		0.000261175		0.000131981		0.000338773
AC239800.2	-0.0527379	0.875419	-0.0078254	0.977257	-0.0236667		-0.123745	0.5361	0.00554129		-0.0187758	0.921624	-0.0801429	0.696677
AC239800.3	0.0129791		0.00523999		0.00107906		0.000826575		-0.000289368		-0.00162947		-0.00454882
AC239801.1	-0.00133145		0.00554287		-0.000220996		-0.000826467		0.000217465		-0.000509045		-0.000804174
AC239802.1
AC239802.2
AC239803.1	0.00541487		0.0122791		0.00138081		-0.0245683		0.00011754		0.00090367		-0.0300707
AC239804.1	-0.148589	0.599855	-0.590708	0.067294	-0.0951967		-0.232708	0.238032	-0.0185402		-0.106895	0.39363	-0.0965017	0.610245
AC239804.2	-0.00122855		-0.00170491		0.000296628		-0.000711694		-6.65722e-05		0.00066038		-0.000706228
AC239809.1
AC239809.2	-0.00274085		-0.00368925		0.000608455		-0.00150572		-0.000106245		0.00163252		-0.0010715
AC239809.3	-0.0376953	0.898057	-0.218566	0.297813	0.00477067	0.97864	-0.0949206	0.645202	-0.0295171	0.58672	0.0327464	0.872007	-0.061167	0.776533
AC239859.1	0.00172421		-0.00229113		0.000268553		-0.000864238		-0.000144176		0.000129287		-0.00150526
AC239859.2	0.00179133		-0.00436078		0.000995544		-0.00201746		-0.000247969		0.00172982		-0.00265287
AC239859.3
AC239859.4
AC239859.5	-0.00166995		0.0023646		-0.000252251		0.000961094		8.56379e-05		-0.000573964		0.00124567
AC239860.1	-0.00139147		-0.00193452		0.000646076		-0.000826335		-7.62864e-05		0.00146453		-0.000814959
AC239860.2	0.00051301		-0.00364679		-0.0004096		-0.00154093		-0.000145523		-0.000926613		-0.00152048
AC239860.3	-0.00161169		-0.00598407		0.000229757		-0.00577534		-0.000219959		0.00116006		-0.00744776
AC239860.4	-0.00163983		0.00195148		0.000249066		-0.000982995		7.70479e-05		0.0005644		-0.00095521
AC239868.1	-0.0885047	0.724341	0.168498	0.412557	-0.0552447	0.670375	0.134154	0.483979	0.0541229	0.344793	-0.0235056	0.91335	0.221879	0.231658
AC240442.1
AC240565.2	0.137545	0.384664	0.07714	0.697084	0.00270275		-0.0479368		-0.00460613		-0.0415828		-0.116781	0.144301
AC241377.1	-0.00113955		0.00232748		-0.000188004		-0.000707189		9.12447e-05		-0.000377135		-0.000703814
AC241377.2	-0.00362032		0.00098022		-0.000143693		-0.00188488		0.000126818		0.000290401		-0.001277
AC241377.3	-0.0933777	0.610965	-0.148535	0.282415	-0.00914258		-0.015526	0.87653	-0.00261084		0.00504891	0.990455	0.0333136	0.767853
AC241377.4	0.0133909		0.0461382		0.00391001		-0.000541629		0.000997544		0.00479681		-0.00629136
AC241520.1	0.0457315	0.885449	-0.244308	0.352471	0.04178	0.685563	-0.200975	0.343991	-0.0283193		0.0505421	0.779075	-0.249172	0.237224
AC241585.1	-0.20918	0.382829	-0.459747	0.0425656	-0.249888	0.120222	-0.503489	0.0269287	-0.0273792	0.556659	-0.110118	0.509985	-0.220746	0.265635
AC241585.2	0.423428	0.0913866	0.460458	0.0610203	0.0606963	0.563779	0.0366467	0.880588	0.00165044	0.981637	-0.116769	0.489864	-0.29816	0.159218
AC241585.3	-0.00126348		-0.00169371		-0.000185418		0.00121609		-6.90554e-05		-0.000438175		0.00124889
AC241644.1	-0.00213078		0.00721864		-0.000322584		0.00179343		0.000287946		-0.000759488		0.0017468
AC241644.2	0.00207262		-0.00169487		-0.000186008		-0.000700624		-0.000118907		-0.000828876		-0.0013368
AC241644.3	0.00178654		-0.00258757		-0.000284672		0.00225871		-0.000156181		-0.0010036		0.00142124
AC241929.1
AC241952.1	0.212287	0.121292	0.104565	0.472872	-0.0319568	0.827387	0.114229	0.442707	-0.0399873	0.606684	-0.238346	0.0610208	-0.0821077	0.582585
AC242022.1	-0.00627258		-0.00801875		0.000752601		-0.00194864		-0.000146395		0.00339735		0.000201421
AC242022.2	-0.00141366		-0.00193087		0.000632436		-0.000806293		-7.78696e-05		0.00143275		-0.000798826
AC242376.1	-0.446644	0.131787	-0.136628	0.591817	-0.0211784		0.0403292		0.0110234		0.0658264		0.432729	0.055377
AC242426.1	0.000477753		-0.00380483		-0.000436731		-0.00160751		-0.000146733		-0.00093411		-0.00155595
AC242426.2	0.136465	0.621732	0.199266	0.437521	0.0329675	0.734448	0.67898	0.0178043	0.00427029	0.930163	-0.00714419	0.969431	0.387349	0.0929769
AC242498.1	-8.28083e-05		-0.000536131		-0.00170878		-0.00346562		-1.28289e-05		-0.00422746		-0.00276802
AC242628.1	0.00400604		-0.00449773		0.000986075		-0.00367715		-0.000299019		0.000848388		-0.00485015
AC242842.1	0.0050507		0.00083419		-0.000366172		0.000687638		-0.000194271		-0.0016986		-0.00107528
AC242842.2	0.0412938		0.0419243		0.00649871		0.0240805		-7.1043e-06		0.00439365		0.00684575
AC242842.3	-0.102171	0.719869	-0.580577	0.0573553	-0.0331902	0.673751	-0.973297	0.00789864	-0.0236724	0.342226	-0.0180323	0.915255	-0.636026	0.0315459
AC242852.1
AC242852.2
AC242988.1	0.0107726		0.00826337		0.000450341		0.0014354		-0.000140557		-0.00181501		-0.00382194
AC242988.2	-0.0365462		-0.133726		-0.00146025		-0.0262029		-0.00393221		0.00994105		-0.00438955
AC243312.1
AC243428.1
AC243547.1
AC243547.2	0.000297359		-0.00384134		-0.000437058		-0.00164047		-0.00014794		-0.000958841		-0.00156387
AC243547.3	0.00277579		0.00783041		-3.6968e-05		0.00299248		0.000191104		-0.000997076		0.001392
AC243562.1	-0.00151243		-0.00449514		-0.000859207		-0.00284429		-0.000124909		-0.00171378		-0.00218292
AC243562.2	-0.031359		-0.0313559		0.00425224		-0.00954308		0.000459325		0.0181239		0.00681397
AC243562.3	0.0498977	0.840094	0.194549	0.506097	0.0113981		0.00369666		0.00759021		0.00380119		-0.0264147	0.847669
AC243571.1
AC243571.2	-0.00296824		-0.0039604		-0.000452046		0.00134465		-9.91764e-05		-0.000661978		0.00222246
AC243585.1	-0.000385418		-0.00462482		0.000316543		-0.00197861		-0.000181073		0.000764177		-0.00189515
AC243585.2	0.00492268		-0.00224824		0.00014366		0.00064944		-0.000282492		-0.000911739		-0.00119015
AC243591.1
AC243654.1
AC243654.2	-0.0616684	0.859065	-0.418761	0.196826	0.00376774		-0.139722		-0.0144167		0.0338405		-0.0883578	0.580029
AC243654.3
AC243725.1
AC243732.1
AC243772.1	-0.00280184		-0.00363608		-0.000414011		6.8942e-05		-7.38617e-05		-0.000578055		0.000900307
AC243772.2	0.27371	0.297416	0.438858	0.097382	-0.0227045	0.825439	0.955025	0.00191646	0.0103417	0.812402	-0.255442	0.168128	0.42986	0.0706176
AC243772.3	0.0217316		-0.0209708		-0.000119509		0.00531515		-0.00182052		-0.00727044		-0.0040555
AC243773.1
AC243773.2	0.00598079		-0.000930537		-0.000412435		5.48352e-06		-0.000248711		-0.00232815		-0.00215374
AC243829.1	-0.00057118		-0.000605176		-0.000127702		0.00102988		-4.42545e-05		-0.000343206		0.000981834
AC243829.2	-0.0012876		-0.00166411		-0.000192465		0.0011429		-6.73314e-05		-0.000460181		0.00118744
AC243829.3
AC243829.4	-0.0012876		-0.00166411		-0.000192465		0.0011429		-6.73314e-05		-0.000460181		0.00118744
AC243829.5	-0.00236512		-0.00318309		-0.000368496		-0.00135248		-7.41828e-05		-0.00044245		-0.000682941
AC243829.6
AC243829.7
AC243830.1	0.11236	0.695992	-0.126019	0.655802	0.00190311		-0.0805207		-0.0136167		-0.0404034		-0.155066	0.355714
AC243830.2	0.00110088		0.0690047		0.00182023		0.0686739		0.00298249		0.00345538		0.0675454
AC243830.3	0.00197631		-0.00209463		-0.000259973		0.00101423		-0.000141979		-0.00097133		0.000153869
AC243919.1	0.0629341	0.675323	0.0711469	0.578091	-0.00643403	0.977528	-0.0908761	0.472381	0.00217213	0.978233	-0.0620533	0.657921	-0.153784	0.192688
AC243919.2	0.152173	0.504397	0.383307	0.160295	0.0471677		0.0582252	0.683813	0.00561784		0.0463518	0.585656	-0.0275439	0.854165
AC243960.1	-0.00123913		-0.00168415		0.000300224		-0.000711934		-7.52871e-05		0.000678432		-0.000703658
AC243960.10
AC243960.2	0.102855		-0.0394304		0.0187335		0.0157701		-0.00717623		0.00305712		-0.0407292
AC243960.3	-0.00174766		0.0025733		-0.000296674		0.00118093		9.65205e-05		-0.000606814		0.00112093
AC243960.4
AC243960.5
AC243961.1
AC243962.1	0.00226962		-0.00167119		-0.000190239		-0.000708263		-0.000123118		-0.00067074		-0.00137759
AC243964.1
AC243964.2
AC243964.3	-0.135666	0.635107	-0.0387613	0.90011	-0.0361294		-0.0747734	0.700465	0.0076042		-0.0124467	0.938821	0.0135419	0.951212
AC243964.4	0.00120945		-0.0106852		0.00048205		0.000103424		-0.000442089		0.00078237		-0.000597139
AC243965.1	-0.00131636		0.00902317		-0.000198076		-0.000751127		0.000350152		-0.000480375		-0.000780412
AC243965.2	0.0700895		0.161764		0.0124387		0.0314336		0.00197018		0.00110222		-0.0134126
AC243967.1
AC243967.2
AC243967.3	0.00465734		-0.00188822		-0.000220565		-0.000815672		-0.000198581		-0.00132646		-0.00209098
AC243972.1
AC243972.2
AC243972.3	0.00228628		-0.0015491		-0.000190428		-0.000716512		-0.000128035		-0.000836635		-0.0013782
AC243994.1	6.30498e-05		0.00177155		0.000367252		-0.00203587		2.64543e-06		0.000643321		-0.00199531
AC244015.1
AC244015.2
AC244023.1
AC244033.1
AC244033.2	-0.274013	0.109536	-0.161456	0.332104	-0.23103	0.112901	-0.187746	0.260439	0.0267724	0.700959	-0.0284604	0.899028	0.0557369	0.77316
AC244034.1	1.56296	0.0279832	1.40592	0.0322213	0.0179094		0.0467029	0.791901	-0.00169215		-0.162161		-0.719853	0.0827418
AC244034.2	0.348345		0.20577		0.0294643		-0.054585		-0.00618738		-0.032643		-1.2272
AC244034.3	1.89459	7.16309e-08	1.59408	4.42241e-06	0.954647	0.00921178	0.224119	0.311257	-0.0206372	0.622939	-0.531329	0.0374405	-1.32244	5.96658e-05
AC244035.1
AC244035.2
AC244035.3
AC244035.4	-0.00340814		-0.00861577		-0.000202956		0.00230443		-0.000252103		0.000264329		0.00348194
AC244090.1
AC244090.2	-0.0040278	0.998098	-0.148423	0.627723	0.021908		-0.0448841		-0.0075438		0.0488207		-0.0413342	0.800561
AC244093.1	-0.268216	0.342478	-0.902156	0.0136109	-0.0738945		-0.339519	0.1481	-0.0208974		-0.0177284	0.919134	-0.0682445	0.725805
AC244093.2
AC244093.3	-0.0636017	0.896061	0.0480699		-0.00860293		0.0135727		0.00570176		0.00247042		0.0465133	0.787451
AC244093.4	-0.0269986	0.93867	0.0225117	0.942877	0.0178609		-0.0958075	0.64574	0.00409076		0.0450707	0.772625	-0.0721541	0.732613
AC244093.5
AC244097.1
AC244098.1
AC244098.2
AC244098.3
AC244100.1
AC244100.2	-0.00122216		-0.00549849		-0.000618586		-0.00235486		-0.000145444		-0.00100442		-0.00161391
AC244100.3	0.00175982		-0.00228217		-0.000248003		0.00107767		-0.00013851		-0.000943881		0.00019877
AC244100.4
AC244102.1	-0.00131701		0.00232414		-0.000181749		-0.000691005		9.24802e-05		-0.000395854		-0.000688913
AC244102.2	-0.000681507		-0.00101574		-5.00725e-05		-0.00222041		-2.06026e-05		-7.72911e-05		-0.00216073
AC244102.3	0.00379741		0.00118813		-0.000339399		0.000459302		-0.000119638		-0.00149198		-0.00135847
AC244102.4
AC244107.1	-0.0024313		-0.00324745		-0.000374513		-0.00135062		-6.87927e-05		-0.000445542		-0.000696809
AC244107.2
AC244131.1
AC244131.2	-0.00445809		-0.0282725		0.00114542		0.00965404		-0.000882623		0.00377363		0.0102469
AC244153.1	-0.00501941		0.000830552		-0.000722462		0.00293159		0.000219554		-0.000851589		0.0047586
AC244157.1
AC244157.2	-0.00121126		0.00251521		-0.000188743		-0.000707074		9.29556e-05		-0.000480435		-0.000698924
AC244197.1
AC244197.2	-0.101882		-0.152878		0.00345224		-0.0382259		-0.000995026		0.0429369		0.018165
AC244197.3	-0.243514	0.349957	-1.55457	1.21632e-05	0.0205303	0.831152	-0.161438	0.375214	-0.972191	0.0204598	0.195624	0.207903	0.00377094	0.988467
AC244205.1
AC244213.1	0.00664437		0.0162052		0.00235745		0.00522639		9.01856e-05		0.00242386		0.0011172
AC244230.1
AC244230.2	-0.00368479		0.00205076		-2.77876e-05		-8.6545e-05		0.000101359		0.000328794		0.000422855
AC244250.1
AC244250.2
AC244250.3
AC244250.4	0.00222015		-0.00167682		-0.000180969		-0.000679327		-0.000130375		-0.000843593		-0.00135776
AC244255.1
AC244258.1	-0.00119103		0.00285266		0.000868628		0.00187568		0.000108332		0.00191297		0.00190194
AC244394.1	-8.89358e-05		0.00763385		-0.000499814		-0.00193318		0.000285599		-0.00118396		-0.00190254
AC244394.2	0.00175982		-0.00228217		-0.000248003		0.00107767		-0.00013851		-0.000943881		0.00019877
AC244394.3	-0.000587616		-0.00157779		0.000717808		-0.00241568		-5.06396e-05		0.00158292		-0.00238581
AC244452.1
AC244452.35
AC244453.1	-0.00282767		-0.00365854		3.05379e-05		-0.00157675		-9.25808e-05		0.000571478		-0.00096255
AC244453.2	-0.130807	0.657305	-0.141781	0.627147	-0.041507		-0.0519949	0.798935	0.000264185		-0.0347279	0.786475	0.0258463	0.887229
AC244453.3	0.00365834		0.000419986		0.000999325		0.000238566		-0.000130758		0.000967459		-0.00140622
AC244472.1
AC244502.1	-1.31152	0.00171236	-1.06356	0.00467846	-0.0904605	0.231269	-0.254759	0.224476	0.00641862		0.188658	0.187001	0.371783	0.114026
AC244502.2	-0.0002085		0.0054782		0.000430169		1.54171e-05		0.000158087		0.000905608		-0.00054757
AC244502.3	-0.00235648		-0.00332188		-0.000357135		-0.001332		-6.67102e-05		-0.000417684		-0.000706455
AC244505.1
AC244505.2
AC244505.3
AC244505.4
AC244505.5
AC244505.6
AC244517.1	-0.500817	0.0114354	-0.751169	0.00014004	-0.333388	0.0600029	-0.497958	0.0107237	-0.034627	0.53216	0.0405416	0.840143	-0.0124757	0.960547
AC244517.10	-0.0119977		-0.0175999		-0.00757007		-0.00190002		5.43025e-05		-0.00934851		0.00481622
AC244517.11	-0.0220586		-0.0226602		0.000401203		0.00738627		0.000147541		0.00750333		0.0170745
AC244517.12	-0.25506	0.351076	-0.35672	0.194733	-0.0614321	0.485554	-0.180177	0.385713	-0.00456274		0.00805683	0.969476	0.00804017	0.97726
AC244517.2	-0.396599	0.209479	-1.13639		0.00175846		-0.0799465		-0.00292856		0.128101		0.0915832	0.554563
AC244517.3	-0.176341	0.526961	-0.9807	0.0109841	-0.0761679		-0.311973	0.165421	-0.0273913		-0.0572593	0.681936	-0.109854	0.560638
AC244517.4	-0.0020079		0.00338705		-0.000698311		-0.00262936		0.000223757		-0.00117364		-0.00190355
AC244517.5	-0.306666	0.27198	-0.678313	0.10842	-0.054908		-0.14768		-0.00376214		-0.0157407		0.0223199	0.920231
AC244517.6	-0.0907414	0.762218	0.148753	0.552082	-0.0157966	0.901645	0.00480189	0.981429	0.029249	0.476382	0.0227328	0.914475	0.0743312	0.737413
AC244517.7	0.000133975		-0.00037396		-0.000482177		-0.00192139		-2.00604e-05		-0.00109405		-0.00179798
AC244517.8	-0.00544255		0.00950957		-0.000544998		0.00239844		0.000535763		0.000166731		0.00408839
AC244517.9	0.00230523		-0.00165496		-0.000201843		-0.000716993		-0.00011858		-0.000856138		-0.00135577
AC244636.1
AC244636.2
AC244636.3	-0.0189142		-0.00722706		-2.63127e-05		-0.000616303		0.000434882		0.00536727		0.00848583
AC244669.1	0.310417	0.172189	0.383227	0.0779048	-0.00737228	0.964227	0.300179	0.143727	0.00758564	0.91014	-0.25328	0.166318	0.0184835	0.942199
AC244669.2	-0.0183669	0.962092	-0.00649878	0.99374	-0.0101705		-0.0881475	0.635407	0.000925645		-0.0128679	0.924125	-0.0711633	0.69088
AC244670.1
AC245008.1	-0.0944802		-0.176354		-0.000200445		-0.0298047		-0.00197768		0.0299143		0.0275714
AC245014.1
AC245014.2
AC245014.3	0.144211	0.617251	0.468071	0.0994992	0.00806078	0.944363	0.740689	0.0177038	0.021442		-0.0547745	0.735001	0.411114	0.0933664
AC245028.1
AC245028.2
AC245028.3
AC245033.1	-0.0209383		-0.00305567		-0.00103932		0.0029185		0.000740911		0.00402103		0.0128154
AC245033.2	-0.00124436		-0.00165728		0.000280281		-0.000708947		-7.04526e-05		0.000619306		-0.000683677
AC245033.3	0.00043783		0.0226787		-0.00304497		0.00162308		0.000850573		-0.00740571		0.00115275
AC245033.4
AC245036.1
AC245036.2
AC245036.3
AC245036.4
AC245036.5	-0.0012764		0.00260234		-0.000172882		-0.000703313		0.000114462		-0.000437489		-0.0006639
AC245041.1	0.000556395		-0.00117262		-0.000200532		0.00108628		-0.000106158		-0.0009321		0.000324754
AC245041.2	-0.002762		0.000590646		-0.000413722		-0.00155911		8.81748e-05		-0.000652749		-0.000940863
AC245047.1
AC245047.2
AC245047.3
AC245047.4
AC245047.5	-0.0012876		-0.00166411		-0.000192465		0.0011429		-6.73314e-05		-0.000460181		0.00118744
AC245052.1
AC245052.2
AC245052.3	-0.000611919		-0.00914415		-0.00121229		-0.00315831		-0.000226725		-0.00224422		-0.00218392
AC245052.4	-0.189497	0.534545	-0.166643	0.575043	-0.00203216		-0.11915		0.002715		0.0662463		-0.00284461	0.986747
AC245052.5
AC245052.6
AC245052.7	0.00130395		-0.00631706		-0.000650147		-0.00289763		-0.000352415		-0.00167592		-0.0037734
AC245054.1
AC245054.2
AC245056.1
AC245060.1
AC245060.2
AC245060.3	0.00231064		-0.00170506		-0.000196998		-0.000701418		-0.000131749		-0.000867059		-0.00139419
AC245060.4	-0.164389	0.292533	0.133263	0.356262	0.0204583	0.90117	0.0438857	0.806132	0.212495	0.0981908	0.170918	0.218458	0.200487	0.15649
AC245060.5	-0.104426	0.654869	-0.142243	0.485199	-0.00899399	0.954984	-0.31923	0.0903955	-0.00581808	0.940595	0.0586025	0.755218	-0.197601	0.283544
AC245060.6	-0.00548688		-0.00322585		-0.000487163		-0.000597864		2.51371e-05		-5.46901e-05		0.00116981
AC245060.7	-0.344218	0.0136517	-0.404464	0.00223033	-0.0600329	0.624934	-0.323081	0.0192768	-0.0164059	0.850281	0.205827	0.134405	0.00814017	0.972283
AC245088.1
AC245096.1	0.0529698		0.0170173		0.00342143		0.00836563		-0.00145098		-0.0075442		-0.0179323
AC245100.1	0.00194536		-0.00225804		-0.000256448		0.00112595		-0.000145678		-0.000956981		0.000156923
AC245100.2	-0.501193	0.12658	-0.846949	0.0331665	-0.0234691		-0.29237	0.188787	-0.00648618		0.121154	0.36372	0.0211847	0.905322
AC245100.3	-0.00125659		-0.00171246		-0.000168843		0.00122612		-6.67786e-05		-0.000446094		0.00110073
AC245100.4	-0.327513	0.169264	-0.564557	0.0173762	-0.163846	0.19704	-0.675507	0.00702205	-0.0226406	0.648956	-0.0165702	0.942231	-0.221428	0.282194
AC245100.5	-0.000121742		6.52307e-05		-0.000482617		-0.00183133		7.81281e-06		-0.00111123		-0.00167824
AC245100.6	0.0866683	0.776675	-0.00985482	0.985579	-0.0614605		-0.0798986	0.694098	-0.00994639		-0.209676	0.187102	-0.145187	0.442606
AC245100.7	0.291341	0.141295	0.174444	0.385122	0.0960474	0.461999	0.236963	0.200513	-0.0218745	0.710937	-0.0644137	0.721399	-0.0234603	0.925013
AC245100.8
AC245102.1
AC245123.1	0.0313606		-0.0180521		-0.00270202		0.0081032		-0.00247724		-0.015642		-0.00918402
AC245128.1
AC245128.2
AC245128.3	0.00647049		-0.00674275		0.000588461		-0.00292685		-0.000479063		-0.00028716		-0.0051579
AC245140.1	-0.00412684		-0.0090293		-8.6442e-05		-0.00267508		-0.000265371		0.000731515		-0.000695363
AC245140.2	-0.161051	0.563414	-0.359874	0.199158	0.00330172		-0.0321087	0.891983	-0.0108414		0.0907817	0.554246	0.0804046	0.701807
AC245140.3	0.231926	0.41464	0.274054	0.357841	0.00708833		-0.0128892		-0.000185349		-0.0734526		-0.158511	0.360633
AC245164.1
AC245164.2	0.0048178		0.00121726		0.000133417		-0.00132339		-0.000119781		-0.00112215		-0.00281694
AC245177.1	0.0013388		0.00323224		0.000337246		0.00110436		6.70757e-05		0.00031943		0.000301854
AC245187.1
AC245187.2	0.00153961		-0.000587321		2.31028e-05		-0.000545905		-0.000151311		-0.000580236		-0.0019267
AC245291.1
AC245291.2
AC245291.3
AC245297.1	-0.842272	0.000159447	-0.54997	0.00875735	-0.62097	0.0056596	-0.0257193	0.914973	0.0364457	0.470427	0.0778441	0.662167	0.782365	0.000440138
AC245297.2	-0.137631	0.630673	0.0185004	0.953924	0.00453712		-0.0364502	0.875075	0.0146676		0.0812743	0.614892	0.0592997	0.787782
AC245297.3	0.311096	0.0111775	0.154316	0.231374	0.0325112	0.831023	0.257243	0.0388934	-0.0698168	0.391579	-0.239771	0.0491846	-0.0408654	0.811907
AC245369.21
AC245389.1	0.00169688		-0.00246974		-0.000288592		0.00231468		-0.000147681		-0.00103406		0.00132825
AC245407.1	-0.00278005		-1.65154e-05		-0.000417367		-0.00156971		7.50528e-05		-0.000582712		-0.000931421
AC245407.2	-0.146339	0.573941	0.157187	0.509635	-0.00533534	0.972316	0.0233223	0.927063	0.046145	0.313216	0.0805337	0.648271	0.144785	0.48651
AC245427.1
AC245427.2	-0.00374866		-0.000751763		-0.000560193		-0.000762107		6.44693e-05		-0.000793045		0.000522394
AC245452.1	0.208636	0.403525	0.200505	0.428677	0.0298313		0.0274869	0.836985	-0.00218418		-0.00868313	0.94872	-0.0887262	0.594215
AC245452.2
AC245452.3
AC245452.4
AC245505.1
AC245505.2
AC245505.3
AC245517.1
AC245517.2
AC245517.3
AC245517.4
AC245517.5
AC245519.1
AC245519.2
AC245595.1	-0.00236512		-0.00318309		-0.000368496		-0.00135248		-7.41828e-05		-0.00044245		-0.000682941
AC245748.1	0.00192378		-0.00228485		-0.00025922		0.00126262		-0.000147094		-0.00093142		0.000436802
AC245748.2	-0.0034591		-0.00126443		-0.000514076		-0.00193644		8.32806e-05		-0.000701735		-0.00101807
AC245748.3
AC245884.1	0.0350642		0.0760876		0.00126501		-0.0753087		0.00154493		-0.00888077		-0.0981824
AC245884.10	0.311824	0.255508	0.0774114	0.787062	0.0989401		-0.0541551	0.816063	-0.0216464		0.0168215	0.942598	-0.350254	0.138285
AC245884.11
AC245884.12
AC245884.2
AC245884.3	-0.00130026		-0.0015314		-0.000189555		0.0011901		-6.50589e-05		-0.000407682		0.00114109
AC245884.4
AC245884.5
AC245884.6
AC245884.7
AC245884.8	-0.156977	0.541264	-0.313282	0.18507	-0.036865	0.761232	-0.386423	0.0860966	-0.0155663	0.751593	0.0301939	0.880784	-0.185104	0.362197
AC245884.9	-0.861617	0.00397104	-1.24923	5.16249e-05	-0.669064	0.0200531	0.0262228	0.922382	-0.019238		0.0319349	0.882525	0.900211	0.00273095
AC246680.1
AC246785.1
AC246785.2	-0.00439283		-0.00142574		-0.00025536		0.000218532		2.66411e-05		0.000193098		0.00145349
AC246785.3	0.00191218		0.00603126		0.00137055		0.0043971		9.72126e-05		0.00247056		0.00301226
AC246785.4	-0.00242465		-0.0033763		-0.000366248		-0.00137006		-6.43782e-05		-0.000427682		-0.000705299
AC246787.1	-0.0488326	0.895881	0.100622	0.69464	0.0299294		0.0529042	0.754722	0.00918946		0.0890599		0.0833901	0.620674
AC246787.2
AC246817.1	-0.352453	0.37102	-0.312694	0.325532	-0.0314166	0.619337	-0.0358482	0.874455	0.00262667		0.0361507	0.872124	0.143844	0.524152
AC246817.2	-0.038491	0.942686	0.0746343	0.859475	-0.000103753	0.994303	0.0932974	0.64479	0.00817159		0.0171211	0.956584	0.118859	0.567314
AC247036.1
AC253536.1
AC253536.2
AC253536.3	-0.0276967	0.933372	-1.76387	0.000797993	-0.0455298		-0.41866	0.0992087	-0.0597915		-0.0788487	0.555602	-0.329098	0.130449
AC253536.4
AC253536.5	0.00143041		-0.0023378		0.0012583		-0.000966128		-0.000152046		0.00262124		-0.00158633
AC253536.6	0.0644592		0.0355783		0.00763275		-0.01202		-0.00226409		-0.00429727		-0.0464969
AC253536.7
AC253572.1	-0.0565355	0.876669	0.125267	0.664325	0.0854381	0.386088	1.01663	0.000988638	0.017698		0.223643	0.216042	1.12219	0.000340592
AC253576.1
AC253576.2	-0.243894	0.381094	-0.468838	0.116511	0.0343449		-0.37046	0.120878	-0.00934065		0.260459	0.157218	-0.0948505	0.61815
AC254562.1	-0.0312792		-0.0948405		-0.0168204		-0.0360968		-0.00237668		-0.0225113		-0.0153899
AC254562.2	-0.0017943		-0.0406343		0.0113233		0.00741021		-0.00181902		0.0246168		0.00807126
AC254562.3	-0.0345782		0.0392977		0.0076494		-0.033399		0.00401105		0.0300252		-0.0131222
AC254629.1	0.00139225		0.0016909		0.00019561		-0.00127353		-7.14891e-06		-2.17421e-05		-0.00179909
AC254633.1	0.00340413		0.00095553		-0.00030105		-0.00105964		-0.00011478		-0.00166911		-0.00260862
ACAA1	-0.243812	0.0011907	-0.386217	6.38076e-08	-0.187475	0.0163197	-0.039165	0.682976	-0.104351	0.210394	0.0345182	0.747759	0.196265	0.0104822
ACAA2	-0.2084	0.0772524	-0.0960298	0.413612	-0.110956	0.334541	-0.1143	0.358294	0.0474984	0.551086	0.0521933	0.716696	0.0814389	0.551936
ACACA	-0.628926	9.86856e-18	-0.49372	2.08132e-11	-0.140412	0.0920116	-0.300084	0.000113925	0.0940614	0.24335	0.458658	2.38401e-09	0.317827	4.63377e-05
ACACB	-0.372559	0.00139362	-0.482538	1.98089e-05	-0.237251	0.0472957	-0.257852	0.0307838	-0.0405136	0.618753	0.0839986	0.552003	0.0922	0.505865
ACAD10	-0.0797315	0.46271	-0.220186	0.0116726	0.00483282	0.976752	-0.203929	0.0232744	-0.0886524	0.289833	0.0784212	0.454599	-0.124821	0.192349
ACAD11	0.21194	0.0284723	0.178848	0.0412768	-0.000707383	0.997251	-0.0958551	0.376496	-0.00961749	0.921073	-0.201211	0.0383244	-0.307072	0.000787761
ACAD8	-0.046483	0.697376	-0.295029	0.000479881	0.0316511	0.799091	-0.218097	0.0155123	-0.210262	0.0343124	0.0758544	0.445907	-0.170631	0.0634571
ACAD9	-0.276211	0.0011894	-0.3622	9.0319e-06	-0.0538185	0.617782	-0.0697345	0.504215	-0.0444247	0.569567	0.197219	0.0277662	0.197533	0.0250393
ACADL	-1.13008	0.000151278	-0.455434	0.0625093	-0.199417	0.150349	-0.295011	0.179827	0.0563504	0.192604	0.398228	0.0975618	0.563954	0.0404661
ACADM	-0.274385	0.000990678	-0.196063	0.0191093	-0.096649	0.305822	0.152939	0.0990673	0.0467282	0.573385	0.150999	0.110133	0.437372	1.41413e-07
ACADS	0.0623255	0.755561	-0.115904	0.472683	0.154591	0.236807	-0.131221	0.411821	-0.0598859	0.416176	0.126962	0.381471	-0.187573	0.20138
ACADSB	-0.364231	0.000380141	-0.386617	0.000100288	-0.0564868	0.650454	-0.0362986	0.790363	-0.00845929	0.94116	0.273255	0.0103533	0.316903	0.00225595
ACADVL	-0.315324	0.00283187	-0.419474	3.47815e-05	-0.115918	0.304285	-0.457147	1.12762e-05	-0.046081	0.574624	0.143479	0.191998	-0.128924	0.248011
ACAN	-1.98656	0.000107818	-1.05706	0.00805926	-0.0489575	0.454861	-0.467742	0.111833	0.0213236	0.450572	1.26689	0.0133321	0.782422	0.064274
ACAP1	0.100227		-0.0309533		0.00890269		-0.019748		-0.00715225		-0.0152223		-0.0782045
ACAP2	0.147468	0.0541067	0.298758	2.29876e-06	0.0268739	0.793867	0.174746	0.0148305	0.129959	0.0747597	-0.100397	0.187134	0.0374912	0.709581
ACAP2-IT1	-0.349126	0.206741	-0.0431331	0.884717	-0.0310706	0.753778	-0.0943918	0.654818	0.0262773		0.099592	0.506725	0.127028	0.521009
ACAP3	-0.978588	2.68557e-09	-1.39098	2.16462e-17	-0.412591	0.013195	-0.654719	8.91624e-05	-0.201581	0.11148	0.424708	0.0101204	0.241664	0.136498
ACAT1	-0.335964	0.000127978	-0.164533	0.0754991	-0.105193	0.270891	0.0191888	0.890671	0.121905	0.169927	0.189286	0.0440813	0.351531	6.17878e-05
ACAT2	-0.103934	0.566849	-0.185582	0.233183	-0.00899967	0.958492	0.413118	0.00440595	-0.0212244	0.78913	0.07329	0.665455	0.537545	0.000198387
ACBD3	0.301264	0.00152301	0.471588	1.91281e-07	0.00433645	0.980683	0.144113	0.170707	0.104709	0.231724	-0.283027	0.00333541	-0.145375	0.16231
ACBD3-AS1	-0.00172562		0.00217199		0.00027395		-0.000977628		7.85573e-05		0.000635056		-0.000963067
ACBD4	0.114347	0.474601	-0.0346273	0.838083	-0.000112379	0.99698	-0.343525	0.011657	-0.0574298	0.458876	-0.0973117	0.496887	-0.470032	0.000395231
ACBD5	0.144343	0.0221855	0.141711	0.0189335	-0.0461933	0.60029	0.248058	3.89032e-05	-0.00514138	0.985087	-0.191173	0.0021364	0.100832	0.125858
ACBD6	-0.362418	7.49574e-05	-0.425807	1.42428e-06	-0.00868475	0.957006	-0.227162	0.0164825	-0.032913	0.719513	0.336768	0.000275062	0.117787	0.26226
ACBD7	-1.31584	6.95247e-06	-1.6704	1.61218e-08	-0.852953	0.00360233	0.527131	0.0267091	-0.0220561	0.567794	0.150557	0.372735	2.07683	3.95918e-12
ACCS	-0.186487	0.388477	-0.517839	0.00834216	-0.0133654	0.921185	-0.150611	0.428211	-0.0582689	0.294871	0.10628	0.536648	0.0079403	0.975691
ACCSL	-0.00219699		0.000731049		-0.000456171		-0.00315377		0.000103285		-0.000546192		-0.00236911
ACD	0.109657	0.369692	0.106396	0.365607	0.08911	0.455501	0.01904	0.913283	-0.00466017	0.972549	0.00082065	0.992222	-0.0900884	0.477954
ACE	-0.100055	0.732051	-0.239884	0.341263	-0.0726825	0.480311	-0.214628	0.301979	-0.0126883	0.776724	-0.0654934	0.703225	-0.114976	0.574466
ACE2	-0.020505		-0.134354		0.00430652		0.0405525		-0.00485173		0.0170521		0.0515687
ACE3P
ACER1	0.000810773		0.000889111		0.000524059		0.000494941		-3.52475e-05		0.000642943		-0.000237521
ACER2	0.0738438	0.764302	0.375318	0.0387939	-0.0508506	0.700816	0.0371699	0.870995	0.0744924	0.26315	-0.140764	0.402122	-0.0256742	0.912139
ACER2P1	-0.00292801		-0.000189323		-5.95766e-06		-0.00181521		5.94769e-05		0.00043561		-0.00124306
ACER3	-0.229275	0.0087637	-0.0447327	0.662778	-0.162731	0.0734635	0.074559	0.464082	0.138286	0.119436	0.0382745	0.751939	0.301754	0.000316508
ACHE	0.45704	0.00262052	0.300101	0.0482986	0.215591	0.119117	-0.49467	0.00170279	-0.0445739	0.533451	-0.121515	0.422032	-1.01159	8.32475e-11
ACIN1	-0.103795	0.0918769	-0.252558	4.42604e-06	-0.0566978	0.469567	-0.00918614	0.933202	-0.12393	0.0611996	0.0417799	0.599648	0.0959822	0.131416
ACKR1	1.30249	3.1958e-06	1.08326	8.12018e-05	0.431892	0.0585562	0.56358	0.0279118	-0.0178524	0.692271	-0.44584	0.0491473	-0.447095	0.0483032
ACKR2	-0.41196	0.148495	-0.20915	0.439879	-0.110268		-0.0617784	0.775837	0.0140029		-0.0125737	0.943327	0.195742	0.319249
ACKR3	0.437645	0.00361191	0.607517	2.87601e-05	0.0561266	0.674717	0.555252	0.000201918	0.0458709	0.524726	-0.29319	0.0460157	0.102868	0.536326
ACKR4	2.3232	2.35244e-05	2.70416	4.33538e-07	0.022685	0.783848	3.3978	1.29887e-10	0.0119257	0.711587	-1.90297	0.000432481	0.590239	0.0485324
ACKR4P1	-0.00299715		0.00141626		-0.000110761		-0.00522204		0.000160605		0.000115394		-0.00391257
ACLY	-0.294923	0.000231946	-0.380096	1.10429e-06	-0.143011	0.0951182	-0.101686	0.281123	-0.0482135	0.556131	0.11729	0.203884	0.185424	0.0281026
ACMSD	-0.00309796		-0.00116624		-0.000453687		-0.00226787		7.2737e-05		-0.000112612		-0.00117808
ACNATP	-0.00156523		-0.00440983		-0.000524283		-0.00189423		-0.000133352		-0.000863119		-0.00137194
ACO1	0.0733559	0.586207	0.215597	0.0381449	0.0504859	0.685051	-0.318888	0.00267497	0.0754352	0.369503	-0.00333415	0.985339	-0.397155	0.000119809
ACO2	-0.527278	4.51648e-14	-0.541205	1.19987e-14	-0.285685	0.000155422	-0.0484526	0.590564	-0.00147654	0.972327	0.219471	0.00459003	0.474643	5.37078e-11
ACOD1	-0.000391306		0.0022813		-0.000415174		0.00709352		7.88781e-05		-0.00121593		0.00689689
ACOT1	0.2093	0.398968	0.224737	0.338289	0.0973679	0.398562	0.176108	0.392404	0.000287031	0.997068	0.022147	0.917881	0.00370194	0.990982
ACOT11	-0.351455	0.0378646	-0.760388	4.0691e-06	-0.124798	0.340161	-0.669029	8.25914e-05	-0.2014	0.116629	0.100578	0.539836	-0.26087	0.114026
ACOT12	-0.00955373	0.982156	-0.260984	0.390934	0.0034406		-0.116018	0.492233	-0.014113		0.0112181	0.947363	-0.10327	0.520498
ACOT13	0.0748668	0.620544	0.421244	9.77453e-05	0.0252414	0.877152	0.415895	0.000162586	0.294149	0.0204598	-0.0344559	0.82575	0.336462	0.00215882
ACOT2	-0.276966	0.0824073	-0.661758	1.28911e-05	-0.136663	0.297591	-0.210391	0.173079	-0.219501	0.0999931	0.0491556	0.778511	0.0400917	0.837796
ACOT4	0.0179751	0.952158	-0.100643		-0.00757374		0.0703047		-0.00592044		-0.0227061		0.054054	0.745935
ACOT6	-0.00626716		-0.00807977		-0.000489618		0.00259605		-0.000148931		0.000170254		0.0051461
ACOT7	-0.00456364	0.982269	0.0160538	0.911731	-0.0308442	0.815661	0.0486057	0.726489	0.00905249	0.934501	-0.0361204	0.811408	0.0526751	0.699399
ACOT8	0.0939495	0.368042	-0.0826486	0.405584	0.0291413	0.804437	-0.200699	0.0344697	-0.129444	0.145749	-0.0516659	0.660565	-0.298019	0.000883994
ACOT9	0.056644	0.716945	0.166894	0.146566	0.0493784	0.707822	0.0429693	0.777892	0.0495391	0.545427	0.0112243	0.947405	-0.00986876	0.954432
ACOX1	0.0288772	0.82125	0.0780962	0.389452	0.014545	0.911782	-0.0028079	0.983009	0.0288069	0.74319	-0.00700882	0.94993	-0.0289451	0.798517
ACOX2	-0.949388	6.074e-05	-1.22088	2.81025e-07	-0.0228733	0.86479	-0.178703	0.365786	-0.0257171	0.593589	0.839482	0.000524722	0.623305	0.00643891
ACOX3	-0.103895	0.447368	-0.280883	0.0127928	-0.0299409	0.825631	-0.115176	0.366284	-0.086885	0.311136	0.0515913	0.722052	-0.0193119	0.924127
ACOXL	0.00111607		0.00875569		0.000336283		0.00079363		0.000240731		-9.86651e-05		-8.67869e-05
ACOXL-AS1	-0.0797709	0.791273	-0.362181	0.172744	0.00765272	0.963316	-0.191094	0.365609	-0.0228299		0.0549065	0.746079	-0.110117	0.596708
ACP1	0.0731947	0.346053	0.131508	0.0547126	0.0630412	0.462324	0.20167	0.00224028	0.0365139	0.643109	-0.00213035	0.986499	0.124978	0.0643064
ACP2	0.586348	1.77097e-06	0.406121	0.00097387	0.175679	0.155549	0.250772	0.0540525	-0.073982	0.362813	-0.320324	0.0109448	-0.294015	0.0189257
ACP3	-0.00488253		-0.0134354		0.0016025		0.00284038		-0.000303242		0.00587541		0.00421373
ACP4
ACP5	0.702539	0.0131113	0.6229	0.0221189	0.0176085	0.890529	0.888091	0.00250181	-0.00657578	0.897722	-0.50069	0.0402517	0.087651	0.682122
ACP6	0.385636	0.00159399	0.0527606	0.702797	0.0263151	0.885178	-0.381968	0.00258295	-0.264147	0.0440594	-0.328338	0.00749115	-0.794654	6.40781e-11
ACP7	0.00718064		-0.00319747		-0.000568253		-0.00219066		-0.000399169		-0.00282118		-0.00499979
ACR	-0.0348197		-0.114412		-0.0111923		-0.0711498		-0.0029818		-0.0136043		-0.0486763
ACRBP	0.117642	0.678451	0.299977	0.215398	-0.0424381	0.697173	0.0615203	0.790363	0.0190541		-0.16769	0.329271	-0.028536	0.910825
ACRP1	-0.00176697		0.00572843		0.000385326		0.00112404		0.000215555		0.000805169		0.00122149
ACRV1	-0.00559585		-0.0184104		-0.00107622		-0.0164242		-0.00039303		-0.000293924		-0.0103373
ACSBG1	-1.03033	2.88814e-08	-0.917365	5.12604e-07	-0.518214	0.005621	-0.142472	0.434768	0.018343	0.783987	0.340287	0.0528362	0.816848	1.40397e-05
ACSBG2	-0.0102575		-0.0186913		-0.0052233		-0.0117152		-0.000273865		-0.00728588		-0.0053199
ACSF2	0.178622	0.138209	0.176222	0.125184	0.00244992	0.990328	0.089088	0.504407	-0.00207766	0.983558	-0.160486	0.175669	-0.0795741	0.551256
ACSF3	0.0390407	0.760128	-0.146239	0.114317	0.127521	0.182985	-0.278814	0.00214459	-0.136488	0.132826	0.104101	0.302267	-0.324578	0.000322933
ACSL1	0.560047	0.000468221	0.503221	0.00141714	0.0371218	0.795522	0.0802318	0.667749	-0.0108835	0.866545	-0.447358	0.00503652	-0.437545	0.00544944
ACSL3	0.192518	0.0458638	0.329797	0.000189532	-0.000440078	0.99993	0.390397	1.75943e-05	0.081246	0.32751	-0.180373	0.0606132	0.189129	0.0447687
ACSL3-AS1
ACSL4	0.841281	2.37483e-11	1.07889	4.60185e-18	0.146063	0.249003	0.710824	2.96715e-08	0.102678	0.24139	-0.611175	2.93709e-06	-0.102614	0.486409
ACSL5	2.38016	5.0561e-23	2.18936	8.31775e-20	0.613199	0.0135812	2.62893	5.20681e-28	-0.0231228	0.674882	-1.57069	3.02625e-11	0.156387	0.420198
ACSL6	-0.818002	3.40766e-07	-0.720115	5.09987e-06	-0.203477	0.149098	-0.346605	0.0284464	0.0208692	0.775707	0.460192	0.0046741	0.381668	0.0166291
ACSL6-AS1	-0.242283	0.450909	-0.455805		0.00695182		0.0803459		-0.00298908		0.105302		0.291301	0.163148
ACSM1	-0.000132073		0.00166895		0.000236976		0.00363678		5.98902e-06		7.74041e-05		0.00359307
ACSM2A	-0.00291353		0.00299849		-0.000431731		-0.0016494		0.000203316		-0.000617511		-0.00107679
ACSM2B	-0.00168451		0.00222782		-0.000254874		0.00112537		8.7669e-05		-0.000593987		0.000896502
ACSM3	0.0483792	0.868537	0.392127		0.0397222		1.12438		0.0114653		0.068668		0.296936	0.132259
ACSM4
ACSM5	-0.00112789	0.994661	0.0661528	0.875622	0.0035697		0.250175	0.209705	0.00407646		0.00752163	0.970139	0.224982	0.211192
ACSM5P1	-0.00126911		-0.00166605		0.000304903		-0.000702499		-5.95741e-05		0.000646364		-0.000756848
ACSM6
ACSS1	0.268982	0.0538217	0.28408	0.0337384	0.277656	0.0355689	0.434381	0.00113805	0.00343428	0.976496	0.0433454	0.791469	0.15189	0.282194
ACSS2	0.194833	0.0390536	0.163322	0.0771696	0.021444	0.875904	0.0771409	0.480165	-0.0169265	0.862049	-0.158825	0.10547	-0.109555	0.283743
ACSS3	0.0873674	0.613673	0.218652	0.113062	0.0727376	0.583936	-0.178437	0.21136	0.0442516	0.562876	0.0214657	0.911032	-0.267874	0.0460728
ACTA1	-0.0035055		-0.00379405		0.00228221		-0.00802816		-4.09519e-05		0.00657262		-0.00728499
ACTA2	0.138447	0.507176	0.251323	0.160194	-0.0405168	0.771891	0.127735	0.492204	0.0223427	0.737872	-0.179088	0.267348	0.00467246	0.986457
ACTA2-AS1	-0.0176219		-0.0744697		-0.00204899		0.0170021		-0.00219136		0.0011845		0.0290834
ACTB	-0.165835	0.0816664	-0.378691	8.34887e-06	-0.0484142	0.678105	-0.0170314	0.900824	-0.161962	0.0823338	0.0961227	0.352915	0.14323	0.133598
ACTBL2	-8.35748e-06		-0.00280976		-0.000309413		-0.00114784		-0.000127053		-0.00070654		-0.00105632
ACTBP1
ACTBP11	-0.00472889		0.00367968		0.000125855		0.00344737		0.000238495		0.000870287		0.00440379
ACTBP12
ACTBP13	0.000195459		-0.0013854		0.000261572		-0.00238642		-7.52339e-05		0.000755915		-0.0026314
ACTBP14	-0.00401871		-0.00934335		-0.00107408		-0.00253851		-0.000192679		-0.00128871		-0.000461644
ACTBP2	-0.0854799		-0.0326092		0.00138344		0.0365092		0.00352093		0.0360629		0.0902141
ACTBP4	0.359759	0.152737	0.179888	0.475417	0.0752735	0.485554	0.00600305	0.981714	-0.0212591		-0.0666409	0.712227	-0.290588	0.172511
ACTBP6	-0.00358279		-0.00491666		-0.000556518		-0.00218652		-7.64759e-05		-0.000485858		-0.000802808
ACTBP7	-0.25143	0.354832	-0.990683	0.00241799	-0.0382745	0.706662	-0.809292	0.0115561	-0.0412083		0.0536685	0.756838	-0.302109	0.173912
ACTBP8	0.00064207		-0.00389498		-0.000444901		0.00116697		-0.000179186		-0.00113202		0.000498456
ACTBP9	-0.00125395		0.00262125		-0.000190749		-0.000707895		8.76435e-05		-0.000415095		-0.000691291
ACTC1	-0.0386008		-0.108357		-0.00219338		-0.0281763		-0.00302301		0.00514584		-0.0124195
ACTE1P	0.000606338		-0.00315054		0.000389534		0.000780702		-0.000155007		0.000704692		0.000257883
ACTG1	-0.147789	0.1997	-0.332816	0.000892222	-0.0193583	0.859115	-0.0343886	0.810613	-0.110523	0.222928	0.101628	0.388789	0.106028	0.368439
ACTG1P1	-0.403424	0.167917	-0.803137	0.0176079	0.0363859		-0.112653	0.587394	-0.0134522		0.535317	0.0541411	0.129117	0.517768
ACTG1P10	0.00748936		0.00141573		-0.000567589		-0.000595431		-0.000218084		-0.00254726		-0.00381616
ACTG1P11
ACTG1P12	0.00167935		0.00283398		0.000278078		0.000148592		-8.00876e-06		-8.82654e-05		-0.000650943
ACTG1P13
ACTG1P14	0.0255553	0.934024	-0.227352	0.417495	-0.00267801		-0.611372	0.0559442	-0.0214302		-0.0194024	0.915223	-0.676735	0.0372092
ACTG1P15	-0.00377226		-0.00483738		-0.000547936		-0.00206135		-7.87453e-05		-0.000525024		-0.000805144
ACTG1P16	0.00811492		-0.00476665		0.000992756		0.00112949		-0.000505448		-5.55031e-05		-0.00386499
ACTG1P17	-0.171136	0.534062	-0.758953	0.0107468	-0.0315567	0.77459	-0.485015	0.0666319	-0.0394784		0.0332245	0.860232	-0.214115	0.311812
ACTG1P18
ACTG1P19	-0.00125411		0.00260615		-0.000188393		-0.00070342		0.000111383		-0.000413486		-0.000700743
ACTG1P2
ACTG1P20	-0.180691	0.544968	-0.256086		-0.00354273		-0.10497		-0.000813255		0.0666942		0.0102899	0.971241
ACTG1P21	-0.00331873		-0.000250216		0.000372889		-0.00196403		5.5275e-05		0.00132723		-0.00138769
ACTG1P22
ACTG1P23	0.00455064		-0.00333098		0.000166139		0.00062443		-0.000250135		-0.000634761		-0.00102168
ACTG1P24	0.0826263		0.0404246		0.0120829		0.0446654		-0.00260873		-0.000769661		-0.00093416
ACTG1P25	-0.903607	0.019071	-1.02484	0.00691469	-0.0127556		-0.28515	0.198675	-0.00265798		0.624098	0.0517006	0.151588	0.43992
ACTG1P3	0.441542	0.0743733	0.4945	0.0403864	0.0441155	0.688094	0.119723	0.567439	0.00383474	0.958861	-0.171722	0.316699	-0.198207	0.330409
ACTG1P4	0.103554	0.700791	0.068866	0.835614	0.0076962		0.0283275	0.88428	-0.00271354		-0.0247795		-0.035439	0.844406
ACTG1P9	-0.00510204		-0.00270381		-0.000757185		-0.00190779		5.12185e-05		-0.000854482		0.000368047
ACTG2	-0.111903	0.670251	-0.525485	0.176791	-0.0214672		-0.0455396	0.8484	-0.0106319		-0.00304311	0.98774	0.0214167	0.851735
ACTL10	-0.0759368		0.108827		0.00344262		0.0839016		0.00885825		0.0347088		0.12097
ACTL6A	-0.0264806	0.857772	0.148006	0.128661	0.0411889	0.74223	-0.0284838	0.832564	0.120357	0.189071	0.0728317	0.528424	-0.00306267	0.984435
ACTL6B	-0.0777089	0.734182	-0.113104	0.625526	0.00792992		0.0253901	0.855385	-0.000402419		0.0397249	0.611359	0.0592023	0.559507
ACTL7A	-0.0024131		-0.00333337		-0.000355427		-0.0013925		-6.92188e-05		-0.000384169		-0.00070024
ACTL7B	0.00358947		-0.00595478		0.000439062		-0.000480396		-0.000353031		2.03536e-05		-0.00178581
ACTL8	-0.00169876		-0.000227859		-0.000249125		-0.00194964		3.31278e-05		-0.00011016		-0.00169608
ACTL9
ACTN1	-0.0226879	0.899022	-0.112935	0.301483	-0.0437686	0.736408	-0.377777	0.000421219	-0.0444949	0.587831	-0.0358515	0.814662	-0.365189	0.000828706
ACTN1-AS1	0.00212576		8.37219e-07		-0.000486252		-0.00301054		-7.576e-05		-0.00162972		-0.00381651
ACTN2	-0.382733	0.0378075	-0.728959	5.1418e-05	-0.58596	0.00192998	-0.680933	0.000211619	-0.076455	0.25032	-0.154814	0.341886	-0.238157	0.174582
ACTN3	0.0143109		0.00846141		-0.000319454		-0.0132003		-0.000413835		-0.00603788		-0.0197122
ACTN4	0.215155	0.000367953	0.15876	0.00777135	-0.0127977	0.904709	0.361176	4.48919e-10	-0.0474267	0.606797	-0.224646	0.000262629	0.145896	0.0210323
ACTN4P1	0.0169663		0.0138152		0.00568832		-0.0022597		-0.000111587		0.00754352		-0.00927327
ACTN4P2
ACTP1
ACTR10	-0.075157	0.459315	-0.00904609	0.93598	0.0615208	0.559102	0.0140319	0.91328	0.0369813	0.640586	0.140345	0.111362	0.0869127	0.365562
ACTR1A	-0.117336	0.0641598	-0.106718	0.0806023	-0.011897	0.930698	-0.045893	0.55098	0.00873023	0.93143	0.103999	0.122745	0.0685256	0.316094
ACTR1AP1
ACTR1B	-0.0524921	0.709629	-0.265321	0.00867105	-0.0154337	0.918572	-0.166322	0.127801	-0.144272	0.138022	0.028193	0.85231	-0.114856	0.320395
ACTR2	-0.0594282	0.431851	0.0552854	0.306925	-0.017507	0.855565	0.128405	0.0291223	0.097031	0.12977	0.0333095	0.670566	0.179105	0.000986361
ACTR3	0.143247	0.0330892	0.199968	0.00149405	0.053471	0.563804	0.124197	0.0793976	0.0340894	0.627437	-0.0810779	0.288749	-0.0197589	0.854966
ACTR3B	-0.423751	2.30676e-06	-0.506937	7.12415e-09	-0.226378	0.0160545	-0.733052	2.77304e-16	-0.0397445	0.640213	0.155948	0.123696	-0.290824	0.00283466
ACTR3BP1
ACTR3BP2
ACTR3BP3
ACTR3BP4
ACTR3BP5
ACTR3BP6
ACTR3BP7
ACTR3C	0.0920774	0.702279	0.0929717	0.817899	0.0189159		0.0527144		-0.000616156		0.0133478		-0.00476927	0.998259
ACTR3P2
ACTR3P3
ACTR5	0.245802	0.102725	0.0695278	0.68534	0.115278	0.374871	0.0185732	0.926614	-0.0614862	0.403038	-0.0591469	0.734041	-0.211259	0.14932
ACTR6	0.309398	0.00017841	0.382168	1.9008e-06	0.00732956	0.956606	0.318491	0.000168125	0.0383383	0.651861	-0.29667	0.000588766	0.00735655	0.952902
ACTR6P1
ACTR8	-0.278203	2.08095e-05	-0.16046	0.0153384	0.0750766	0.348568	0.0618325	0.410929	0.0903971	0.222682	0.358326	2.81591e-08	0.345534	1.23261e-07
ACTRT1
ACTRT2
ACTRT3	-0.0621707	0.79687	-0.299231	0.308841	-0.0140469		-0.0107962		-0.00826262		-0.00759227		0.0249782	0.875039
ACVR1	0.383003	0.00057248	0.635135	1.86195e-09	0.0243827	0.867463	0.133981	0.302931	0.167725	0.114132	-0.328117	0.0035181	-0.230277	0.0427909
ACVR1B	0.240818	0.00229606	0.269572	0.00042569	0.0349174	0.762983	-0.0279905	0.809151	0.014846	0.880002	-0.189273	0.0212515	-0.267537	0.000684306
ACVR1C	0.612638	0.0554785	1.16649	0.00078801	0.00905218	0.936163	1.03056	0.0038329	0.0275918		-0.353505	0.104053	0.160522	0.442496
ACVR2A	-0.116196	0.420341	0.0594185	0.67116	0.26623	0.0271256	-0.066294	0.660082	0.0866062	0.307216	0.412869	0.000544437	0.0419812	0.796531
ACVR2B	0.0285694	0.834027	0.00686625	0.958288	-0.102694	0.330146	0.0140939	0.905331	-0.0106922	0.913115	-0.144422	0.152644	-0.0110726	0.938239
ACVR2B-AS1	0.787059	0.000741701	1.02186	8.05915e-06	-0.0168417	0.89912	0.974899	3.9669e-05	0.0260146	0.606797	-0.83924	0.000484052	0.114508	0.566004
ACVRL1	0.229322	0.391614	0.765201	0.0402322	0.000863049	0.997809	-0.149362	0.415665	0.0153705	0.536075	-0.0973983	0.428502	-0.703645	0.0557507
ACY1	-0.248682	0.187619	-0.352372	0.0469629	-0.0457842	0.740868	0.0466719	0.825286	-0.0190638	0.796819	0.112873	0.497539	0.285486	0.0985348
ACY3	0.879192	0.0140583	0.510863	0.093267	0.0861171	0.271026	2.12903	9.28372e-08	-0.0149914		-0.11412	0.423255	0.858924	0.00724596
ACYP1	-0.474892	0.00135005	-0.525933	0.000240162	-0.0777667	0.560455	-0.310743	0.0336814	-0.0109038	0.901604	0.304782	0.0384012	0.118777	0.465752
ACYP2	-0.285568	0.0172728	-0.448432	9.0138e-05	-0.126857	0.294557	0.18946	0.113829	-0.0644811	0.423515	0.103273	0.437727	0.489402	1.8307e-05
AD000090.1
AD000091.1
AD000671.1	-0.0117245	0.983107	0.0636622	0.563786	-0.00305203		-0.000880217	0.952121	0.0021019		-0.00186277	0.903142	0.00653648	0.932494
AD000671.2	0.0731827	0.506809	-0.00839368	0.996407	0.00498298		0.0468585		-0.00399659		-0.0174486		0.00411013	0.986727
AD000671.3	-0.00559382		-0.00508279		-0.000929455		-0.00264625		4.47957e-07		-0.000917837		1.06623e-06
AD000813.1	-0.0771834		-0.0964131		-0.00646435		-0.0251963		-0.000202314		0.0122023		0.0136418
AD000864.1	0.023203		0.0473896		0.000682451		-0.0276959		0.000821573		-0.00692444		-0.0482092
AD001527.1
AD001527.2	-0.0460997		-0.0786238		-0.0041983		0.00422052		-0.000817761		0.00665524		0.0347011
ADA	-0.0647431	0.764393	-0.220637	0.183661	-0.131824	0.319348	-0.0695477	0.712542	-0.0387468	0.566002	-0.113724	0.477716	-0.0100776	0.961198
ADA2	0.277367	0.208312	0.0755269	0.748014	-0.116196	0.365474	0.0625793	0.775693	-0.0326039	0.529853	-0.539568	0.011422	-0.162881	0.414126
ADAD1	0.000384027		0.000398062		-0.000290338		0.000907489		-2.59956e-05		-0.000838507		0.000482383
ADAD1P2
ADAD2
ADAL	-0.583908	9.20144e-11	-0.524087	2.38531e-09	-0.147411	0.1229	-0.101858	0.334266	0.0295939	0.736465	0.393547	3.93655e-05	0.471739	4.43419e-07
ADAM10	-0.0155093	0.877721	0.080457	0.229354	0.0693128	0.388767	-0.0102497	0.934589	0.0729742	0.298062	0.0884403	0.216065	0.00679977	0.946971
ADAM11	0.201121	0.271518	-0.038834	0.854945	0.130533	0.323521	-0.727597	6.45456e-05	-0.0740962	0.298121	0.0102702	0.962392	-0.975263	6.35491e-08
ADAM12	-0.683519	1.5258e-05	-0.937031	2.23676e-09	0.0202247	0.900873	-0.715058	9.14074e-06	-0.064151	0.358146	0.717183	1.1335e-05	-0.0245173	0.896594
ADAM15	0.37225	0.000286042	0.139709	0.2081	0.0941051	0.429382	-0.0454409	0.7494	-0.171962	0.104396	-0.230506	0.0296585	-0.414963	4.59464e-05
ADAM17	0.264411	4.2337e-06	0.414997	5.27787e-14	0.246689	3.93888e-05	-0.00779267	0.937891	0.119724	0.0609172	-0.00391758	0.940675	-0.266899	3.31176e-06
ADAM18	-0.00236632		-0.00310482		-0.000359157		-0.00133605		-6.40821e-05		-0.000425353		-0.000701996
ADAM19	-0.126857	0.541848	-0.239015	0.178597	0.0710359	0.589174	-0.351891	0.0428402	-0.0227086	0.736465	0.229684	0.161388	-0.206056	0.22563
ADAM1A	-0.00314371		-0.00630462		-0.000733128		6.17977e-06		-0.000155417		-0.00105458		0.00187267
ADAM1B	0.0014878		-0.0303835		-0.00112118		0.00041798		-0.00143609		-0.0028577		-0.000177908
ADAM2	-0.00123743		0.00254742		-0.000188251		-0.00070604		9.96171e-05		-0.000439194		-0.000702139
ADAM20	0.129869	0.630414	-0.125713	0.619689	-0.166548	0.172908	-0.170092	0.399313	-0.0337554	0.425873	-0.531103	0.0284075	-0.316741	0.130292
ADAM20P1	0.185397	0.419195	-0.116046	0.611823	-0.257765	0.110114	-0.423216	0.0432111	-0.0588764	0.274478	-0.618823	0.00488818	-0.687865	0.00172736
ADAM20P2
ADAM20P3	-0.00199394		-0.000208102		-0.000303406		-0.0011378		3.29624e-05		-0.000490976		-0.000792124
ADAM21	-0.0893355	0.763675	-0.266909	0.386393	0.0140249		0.0444677	0.836985	-0.00768155		0.0691405		0.104849	0.572334
ADAM21P1	-0.00559462		-0.000574361		7.50872e-05		0.000385962		0.000183922		0.00158392		0.00223865
ADAM22	-0.281188	0.0115502	-0.0475524	0.728874	-0.156047	0.165771	0.194671	0.0981018	0.170288	0.117885	0.0756614	0.572593	0.495562	5.80354e-06
ADAM23	-0.101442	0.589497	-0.180114	0.255626	0.375505	0.0130643	-0.637146	2.94842e-05	-0.0202548	0.796678	0.520237	0.000609006	-0.514461	0.000597834
ADAM24P
ADAM28	-0.311258	0.278505	-1.37458	0.00188312	-0.0996041	0.156947	-0.639835	0.047892	-0.028275		-0.0452287	0.716696	-0.119335	0.49137
ADAM29	-0.00125065		-0.0044664		-0.000145864		0.00458848		-0.000167423		-0.000228834		0.00436335
ADAM30	0.000173621		-0.00615078		-0.000698974		0.000593116		-0.000237676		-0.00157719		0.000610516
ADAM32	-0.20953	0.281754	-0.23184	0.203227	-0.133135	0.314915	-0.754406	5.44679e-05	-0.00361104	0.975192	-0.0142247	0.943152	-0.484256	0.00728653
ADAM33	-0.0838389	0.777921	-0.642509	0.0136103	0.0125679	0.924845	-0.661154	0.0129896	-0.0604227	0.143785	0.0728071	0.678369	-0.502292	0.0378458
ADAM3A
ADAM3B	-0.0326317		-0.0563818		0.00630124		-0.0326607		-0.000705104		0.0221862		-0.0137233
ADAM5	0.00681072		-0.00380718		-7.21142e-05		0.0019138		-0.000369949		-0.00225711		-0.0022778
ADAM6
ADAM7	0.00177257		-0.00221864		-0.000232986		0.00096308		-0.000147469		-0.000928183		6.3252e-05
ADAM8	0.156568	0.573059	-0.131801	0.631533	-0.0235069	0.826559	-0.380073	0.116245	-0.0296505	0.394452	-0.146188	0.369975	-0.70447	0.017735
ADAM9	-0.214838	0.00574177	-0.148293	0.0590404	-0.118804	0.171249	-0.419798	1.4383e-08	0.0417347	0.613493	0.0724395	0.44091	-0.200092	0.0105178
ADAMDEC1	-0.052093	0.810219	-0.104467	0.607661	-0.0679467	0.0427959	-0.0435252	0.706876	-0.0023515	0.913115	-0.145917	0.0711586	-0.0144261	0.918923
ADAMTS1	0.145599	0.486789	0.353144	0.0494437	0.691505	0.000275203	-0.25928	0.143974	0.0422504	0.489723	0.505857	0.00510673	-0.432839	0.0148618
ADAMTS10	-0.226205	0.148804	-0.457908	0.00143958	0.0305821	0.847768	-0.587661	8.05113e-05	-0.074261	0.324008	0.247423	0.0844087	-0.327865	0.0272115
ADAMTS12	-1.00663	0.00616494	-1.02105	0.00377253	-0.126633	0.134825	-0.430898	0.0942757	-7.58682e-05	0.995177	0.0997696	0.50375	0.146676	0.462957
ADAMTS13	-0.191708	0.308876	-0.709828	3.9608e-05	-0.0721041	0.589927	-0.365834	0.0324371	-0.393678	0.0430099	0.0412311	0.837036	-0.156905	0.370381
ADAMTS14	-0.375294	0.0924959	-0.655797	0.00325078	-0.0279369	0.827555	-1.42004	1.39721e-08	-0.0303757	0.52873	0.200347	0.243478	-0.904769	0.000241152
ADAMTS15	-1.94231	1.41432e-20	-2.01967	2.64807e-22	-0.735013	0.000575306	-1.85337	6.00499e-19	-0.00923589	0.8855	1.07059	9.49408e-07	0.0495086	0.81239
ADAMTS16	-0.893227	0.077452	-0.472586	0.15878	0.00678945	0.957221	-0.0592113	0.739002	0.0075086	0.837819	0.910034	0.0747782	0.260215	0.221134
ADAMTS17	-0.164234	0.544189	-0.209707		-0.0278975		-0.0806664		-0.000322955		-0.00169403		0.0144422	0.946128
ADAMTS18	-0.0128707	0.948293	-0.0626291	0.747019	-0.00547483		0.0253889		-0.0019149		-0.0077738		0.0284974	0.809765
ADAMTS19	-0.0678409	0.790592	-0.0998356	0.689025	-0.00295646		0.00612117		-5.53826e-05		0.0141827		0.0405421	0.816339
ADAMTS19-AS1	-0.00447842		-0.00381768		-0.000180525		0.00389774		2.00325e-06		0.000677794		0.00561815
ADAMTS2	0.383773	0.174435	0.18267	0.551631	0.0637636	0.516844	-0.574127	0.0716821	-0.0164899		-0.0578879	0.721706	-1.31368	0.000518122
ADAMTS20	0.108833		0.0319921		-0.00458216		0.027925		-0.00416346		-0.0472426		-0.0313597
ADAMTS3	-0.654655	0.00266144	-0.682808	0.00135404	-0.000768171	0.996968	-0.289357	0.140343	-0.00213293	0.976711	0.616502	0.0046922	0.222805	0.250776
ADAMTS4	2.5154	8.33464e-19	2.66338	5.09261e-21	0.750944	0.00779283	0.347009	0.116549	0.0112236	0.823645	-1.52389	1.63014e-07	-1.92949	2.30006e-11
ADAMTS5	-0.389827	0.0650289	-0.014625	0.950924	0.0476995	0.703341	-0.145864	0.455239	0.08359	0.180501	0.501002	0.0155857	0.162066	0.403049
ADAMTS6	-0.0217702	0.939156	-0.199406	0.216077	-0.184403	0.187533	0.357295	0.0180631	-0.0534926	0.454288	-0.206463	0.183154	0.376339	0.0109588
ADAMTS7	-0.261617	0.0940611	-0.216048	0.155744	0.011652	0.945635	-0.980867	2.39874e-10	0.0134829	0.873265	0.254297	0.0838001	-0.673139	1.95533e-05
ADAMTS7P1	0.0115731		-0.00982551		0.00271836		-0.0200467		-0.000856295		0.00162312		-0.0216875
ADAMTS7P3	6.15732e-05		-0.00414162		-9.6024e-05		-0.00248387		-0.000169142		-0.000250666		-0.00245792
ADAMTS7P4	-0.0897945		-0.153849		-0.0148937		-0.0294904		-0.00224207		-0.00502675		0.0184677
ADAMTS8	-1.37633	0.00801433	-0.846193	0.0389098	-0.0903322		-0.297006	0.133342	0.00869061		0.0732066	0.519246	0.134181	0.414413
ADAMTS9	0.34113	0.0549278	0.266471	0.12999	0.457744	0.00953305	-0.0346026	0.867513	-0.016485	0.821105	0.10732	0.513787	-0.366112	0.0289944
ADAMTS9-AS1	-0.00116087		-0.00181756		0.000207425		0.000746862		-8.40504e-05		0.000399376		0.000678842
ADAMTS9-AS2	0.546039	0.00290568	0.283696	0.124056	0.047218	0.721587	-0.170748	0.35525	-0.0544402	0.356401	-0.372898	0.030928	-0.778039	3.14606e-05
ADAMTSL1	-0.385983	0.119651	-0.505611	0.0391851	-0.14217	0.220669	-0.110617	0.602818	-0.00835185	0.869841	0.0133903	0.962797	0.16978	0.413632
ADAMTSL2	-0.376368	0.182645	-0.826217	0.00874065	-0.0138975	0.899404	-0.317226	0.166284	-0.0202494		0.16549	0.314393	-0.00605011	0.96828
ADAMTSL3	-0.00478342		-0.0199427		-0.000356043		7.38163e-05		-0.000621		0.000393391		0.00270401
ADAMTSL4	0.331828	0.0943853	0.226246	0.25224	-0.0506165	0.692928	-0.424908	0.0291567	-0.0192071	0.757686	-0.429589	0.0236065	-0.852217	2.46084e-05
ADAMTSL4-AS1	0.3593	0.0617752	0.266094	0.160018	0.328738	0.0581477	0.308603	0.0911711	-0.0187889	0.782517	0.0326272	0.874523	-0.0174516	0.939685
ADAMTSL4-AS2	0.140374		0.0515846		0.00748318		0.0448561		-0.00530227		-0.0322963		-0.0324143
ADAMTSL5	0.0168476	0.9529	0.154195	0.617807	0.0106399		-0.0670649	0.726841	0.00942276		0.0153643	0.957157	-0.0821942	0.660501
ADAP1	2.28244	4.65637e-17	2.01352	1.02704e-13	0.32148	0.0756633	1.40632	5.29611e-07	-0.0265319	0.575469	-1.57443	5.33395e-09	-0.699761	0.00367783
ADAP2	-0.156134	0.53214	-0.435522	0.0529148	-0.29573	0.100735	-0.0150581	0.952022	-0.0331763	0.47413	-0.170304	0.33088	0.108842	0.598936
ADAR	0.716719	8.36036e-35	0.758405	5.34063e-39	0.34496	3.2127e-08	0.814002	6.94263e-45	0.0280241	0.734405	-0.352651	9.65157e-09	0.0938092	0.186802
ADARB1	0.563362	0.000133139	0.537054	0.000220473	0.208314	0.129926	0.0867507	0.618775	-0.00806335	0.931984	-0.225697	0.118444	-0.439656	0.00270144
ADARB2	0.00957903		-0.0182416		-0.000474882		-0.00205222		-0.00103376		-0.00424637		-0.00800411
ADARB2-AS1
ADAT1	-0.194565	0.0504085	-0.282424	0.0020143	-0.0246234	0.855391	-0.084892	0.451846	-0.0443106	0.597559	0.152745	0.140031	0.103799	0.352525
ADAT2	-0.155569	0.268609	-0.140203	0.282172	0.0623409	0.633748	-0.406589	0.00131127	0.00537841	0.9542	0.226959	0.0676789	-0.239926	0.0681801
ADAT3	0.171365	0.458896	-0.148061	0.499575	0.0343533	0.801773	-0.156883	0.428211	-0.06639	0.23918	-0.058742	0.758461	-0.341956	0.0801281
ADCK1	-0.520649	0.000463513	-0.741031	4.47656e-07	-0.0495468	0.720588	-0.300353	0.039457	-0.0550696	0.425614	0.398881	0.00755262	0.166496	0.294904
ADCK2	0.0470736	0.768879	0.0455681	0.703446	0.0721505	0.520924	-0.1752	0.102512	-0.00301496	0.990594	0.044947	0.715087	-0.216216	0.0344468
ADCK5	-0.297856	0.169264	-0.625782	0.00327544	-0.0219021	0.879294	-0.407407	0.0462061	-0.0425555	0.398284	0.171241	0.319585	-0.0932148	0.653964
ADCY1	-0.0551243	0.808734	0.0327759	0.877575	-0.0245791	0.872958	0.0150165	0.94726	0.021273	0.763484	0.00600731	0.978738	0.0636107	0.741422
ADCY10	-0.125383	0.666646	-0.283255	0.341449	-0.0453585		-0.192568	0.314715	-0.00670721		-0.0367747		-0.0823523	0.654883
ADCY10P1	-0.265026	0.246382	-0.220236	0.317701	-0.271525	0.107892	-0.126985	0.535233	0.00742934	0.905776	-0.0797207	0.652996	0.0816976	0.703604
ADCY2	-0.836285	3.57324e-05	-0.769556	9.94718e-05	-0.177699	0.203024	-0.41248	0.0322355	0.00942166	0.891426	0.397264	0.0356085	0.279943	0.128396
ADCY3	-0.234498	0.00596924	-0.232365	0.00470214	-0.0292446	0.811186	-0.346573	2.90369e-05	0.00299432	0.988514	0.184573	0.033507	-0.11233	0.245809
