## Supplementary Table 6 for "Temporal multi-modal single-cell analyses reveal dynamic interactions of CAR-T cells with glioblastoma and targeting of antigen-negative neoplastic cells" (part 2 of 3)

### Sheet: DEGs (continued)
Gene	logFC_806M.v.CD19M	Padj_806M.v.CD19M	logFC_IgG.v.CD19M	Padj_IgG.v.CD19M	logFC_Ab.v.CD19M	Padj_Ab.v.CD19M	logFC_IFNg.v.CD19M	Padj_IFNg.v.CD19M	logFC_IgG.v.806M	Padj_IgG.v.806M	logFC_Ab.v.806M	Padj_Ab.v.806M	logFC_IFNg.v.806M	Padj_IFNg.v.806M
ADCY4	0.143619	0.530876	0.232178	0.418191	0.0226174		0.0834551	0.514524	0.00124346		0.0035749		-0.000725624	0.986457
ADCY5	-0.0817874	0.675278	0.0488038	0.793662	-0.0508445	0.715421	-0.110057	0.516758	0.0381073	0.589818	-0.00515978	0.982931	-0.0330008	0.870339
ADCY6	-0.0821718	0.217753	-0.161712	0.00439254	-0.0324969	0.712437	-0.254234	5.88537e-05	-0.056026	0.371822	0.0450544	0.574798	-0.164036	0.0128421
ADCY6-DT	-0.02061		-0.00804931		0.0022197		0.00575742		0.000545747		0.00938819		0.0132277
ADCY7	-0.0090704	0.976485	0.0211222	0.931142	0.0457492	0.737158	-0.194697	0.272473	0.00803277	0.941282	0.076974	0.65953	-0.183675	0.296126
ADCY8	-0.208938	0.357343	-0.3897	0.0662923	-0.365476	0.0564154	-0.566264	0.00902359	-0.0224735	0.667589	-0.159199	0.348422	-0.279818	0.146226
ADCY9	0.498155	1.5878e-08	0.533537	8.20058e-10	0.28515	0.0021839	0.115822	0.266933	0.0170214	0.864612	-0.163962	0.0835253	-0.366067	4.84653e-05
ADCYAP1	-0.000164923		0.00608115		0.000174016		-3.76458e-05		0.000163423		8.81053e-05		-0.000672651
ADCYAP1R1	-0.890651	3.47225e-06	-0.823608	1.3212e-05	-0.436044	0.0201594	-0.217999	0.230062	0.0105574	0.881254	0.258755	0.131347	0.559596	0.00286178
ADD1	-0.18848	1.76371e-06	-0.224509	5.16166e-09	-0.156457	0.000200708	0.0316709	0.553453	-0.03006	0.61971	0.0263211	0.656936	0.219335	3.06818e-08
ADD2	-0.323033	7.09306e-06	-0.155056	0.0382143	-0.128696	0.119287	-0.191982	0.0123594	0.133436	0.102053	0.168117	0.0330285	0.122363	0.133629
ADD3	-0.343184	0.000221706	-0.304377	0.00087906	-0.453161	2.055e-06	0.299164	0.0016545	0.0189116	0.845287	-0.105331	0.334923	0.653492	6.0898e-13
ADD3-AS1	-0.225796	0.389436	-0.562455	0.0966226	-0.054707		-0.0942332	0.56522	-0.0083362		-0.0189724	0.895502	0.0371699	0.851483
ADGB	-0.00853229	0.984213	-0.00660286		5.69478e-06		0.00323283		-9.71662e-06		0.00235217		0.00681904	0.950026
ADGRA1	-0.864737	0.000233563	-0.649793	0.00341624	-0.198574	0.159198	-0.111624	0.589356	0.0225565	0.65625	0.299791	0.117687	0.650624	0.0047007
ADGRA1-AS1	-0.330436		-0.453173		-0.0224803		0.0353542		-0.000552355		0.0427497		0.231938
ADGRA2	0.251391	0.207105	0.347402	0.0588656	0.035369	0.799559	-0.23967	0.202512	0.0165551	0.814837	-0.122997	0.458827	-0.53885	0.00456213
ADGRA3	-0.481361	6.59316e-10	-0.41037	1.38285e-07	-0.191314	0.0238979	-0.177651	0.0380686	0.0395996	0.616288	0.253265	0.00251693	0.29397	0.000390309
ADGRB1	-0.62772	0.00152741	-0.723316	0.000201965	-0.207836	0.1532	-0.487073	0.0123005	-0.0125519	0.852795	0.178404	0.285232	0.076115	0.714911
ADGRB2	-0.315329	0.000542504	-0.49341	1.24538e-08	-0.235371	0.0117299	-0.306278	0.000680936	-0.118928	0.17919	0.0450421	0.717255	-0.00709889	0.983088
ADGRB3	-0.460456	0.000296249	-0.363959	0.00363291	-0.44925	0.000633057	0.523033	3.21201e-05	0.0319873	0.689844	-0.0081809	0.957783	1.02034	4.63133e-16
ADGRD1	-6.58988e-05	0.967892	-0.0271888	0.83638	-0.00464268		-0.0137115	0.848185	-0.00101807		-0.00991835	0.90263	-0.0122014	0.890426
ADGRD1-AS1	-0.00151492		0.00144686		-0.000215894		0.000425341		5.03363e-05		-0.000519938		0.000406383
ADGRD2	-0.00749759		-0.00869035		-0.00177292		-0.00418212		-0.000109752		-0.00209581		-0.00177575
ADGRE1	-0.056234	0.831397	-0.0397491	0.788528	-0.00871416	0.83034	-0.0428539	0.755134	0.000783781	0.996506	-0.0013381	0.969701	-0.01322	0.938789
ADGRE2	-0.0190939	0.946856	-0.0893592	0.708901	0.00642219		-0.053562	0.732147	-0.00307447		0.0199015	0.888079	-0.039066	0.802933
ADGRE3	0.00892222	0.879447	-0.0285259		0.00247517		-0.0531417		-0.0019536		0.00402555		-0.05817	0.487341
ADGRE4P	0.00304238		-0.010112		0.000636478		-0.00924221		-0.00055043		-0.000100549		-0.0101315
ADGRE5	1.32004	7.48548e-19	1.37988	1.35687e-20	0.256923	0.0772698	0.515258	0.000817171	0.0134156	0.870147	-0.944032	6.25034e-10	-0.726723	1.13479e-06
ADGRF1	-0.00587337		-0.0142091		0.000231165		-0.000748322		-0.00039848		0.00245399		0.00245828
ADGRF2	-0.00597811	0.973231	-0.00501017		-0.00284005		-0.00046321		3.43716e-05		-0.00500336		0.00208839	0.984914
ADGRF3	0.489704	0.110761	0.551483	0.0715549	0.0253447		0.499844	0.0723675	0.00118585		-0.153783	0.314331	0.0322755	0.886137
ADGRF4	0.00065284		-0.00292823		-0.000442036		0.00031338		-0.000174572		-0.00125411		-0.000275177
ADGRF5	-0.0176668	0.933214	-0.0742829	0.6385	-0.00687458		-0.0227318	0.800902	-0.00215817		-0.00970899	0.85528	-0.014401	0.885094
ADGRF5-AS1
ADGRF5P1	-0.250036	0.423922	-0.783536	0.0983126	-0.0137711		-0.0416645		-0.00771418		0.0561719		0.087597	0.632594
ADGRF5P2	-0.00444037		-0.00349597		-0.000714682		-0.00126718		-1.27589e-05		-0.00076287		9.72657e-05
ADGRG1	-0.199794	0.108807	-0.294203	0.00816282	-0.183011	0.110026	-0.292195	0.0106291	-0.0405399	0.622939	-0.0251215	0.882345	-0.097617	0.458013
ADGRG2	1.36481	0.0238224	1.51572	0.0160165	0.000331622	0.998038	0.0926982	0.53871	0.00140353		-1.30461	0.0333844	-0.177976	0.174553
ADGRG3	0.00576142		0.011713		0.00185261		0.0033427		0.000167116		0.0021422		0.000345485
ADGRG4	-0.00733025		-0.00926189		-0.000248685		0.00255075		-0.000176784		0.00106341		0.00493937
ADGRG5	-0.000362405		-0.00399612		5.17467e-05		-0.00496654		-0.000128339		0.000236644		-0.0040279
ADGRG6	-1.40265	0.000113144	-0.658973	0.0235994	-0.77177	0.0185418	-0.339133	0.137988	0.0335685	0.288765	0.140564	0.392048	0.592814	0.0482092
ADGRG7	-0.0285346		-0.154986		-0.0103906		-0.0115004		-0.00398962		-0.00792096		0.00670454
ADGRL1	-0.319915	9.00743e-06	-0.296666	3.12007e-05	-0.0524561	0.602065	-0.199933	0.00893478	0.0143487	0.882058	0.248219	0.000976355	0.111382	0.180667
ADGRL2	0.219542	0.264375	-0.0311801	0.893875	0.48635	0.00906926	0.0416019	0.849968	-0.0599811	0.319366	0.22615	0.165659	-0.145693	0.418838
ADGRL3	-0.23074	0.135147	-0.163625	0.285637	-0.0330201	0.820561	0.38701	0.00760887	0.0200494	0.80578	0.146055	0.328798	0.651538	5.35923e-06
ADGRL3-AS1
ADGRL4	-0.0130705	0.970213	-0.0635727	0.692427	-0.00682509	0.801843	-0.0220231	0.810466	-0.00220609	0.841993	-0.0141474	0.810271	-0.017883	0.852467
ADGRV1	-1.65229	3.83218e-14	-1.57247	4.37154e-13	-0.886298	0.000100023	0.11439	0.573493	0.00990733	0.875826	0.595172	0.00579712	1.83886	2.34627e-16
ADH1A
ADH1B
ADH1C	-0.00236616		-0.00317384		-0.000346766		-0.00135901		-6.49794e-05		-0.000421142		-0.000704194
ADH4	0.000661321		0.00110039		0.000308004		-0.000524718		7.77098e-06		0.000175229		-0.0013919
ADH5	0.2069	0.00257034	0.195845	0.00335638	0.0557668	0.540905	0.127144	0.087595	-0.00714389	0.94796	-0.13329	0.0681477	-0.0744062	0.357939
ADH5P2	-0.00107188		-0.00388486		-0.000200766		-0.00170978		-0.000130092		-0.000245654		-0.0013772
ADH5P3	0.170307	0.545735	-0.0888819	0.761216	-0.0447139		-0.124694	0.534961	-0.0239904		-0.240356	0.179731	-0.311352	0.159896
ADH5P4	0.00616256	0.995827	0.277832		-0.00935052		-0.0719311		0.0133917		-0.0223918		-0.0721276	0.665131
ADH5P5	-0.00219957		-0.00304972		-0.000182245		-0.00126898		-8.31722e-05		0.000151133		-0.000815643
ADH6	-0.00236632		-0.00310482		-0.000359157		-0.00133605		-6.40821e-05		-0.000425353		-0.000701996
ADH7	-0.0113039		-0.0130174		-0.00146094		-0.00453504		-3.19877e-05		3.77503e-06		0.00068673
ADHFE1	-0.0897306	0.723194	-0.235639	0.264658	-0.0289918	0.828066	-0.0228845	0.925198	-0.0212144	0.702256	0.0119278	0.95863	0.0522598	0.819133
ADI1	-0.396708	0.000207453	-0.597576	1.12217e-08	0.0136663	0.932746	0.126293	0.298697	-0.104859	0.247353	0.406601	0.00019205	0.532645	5.41519e-07
ADI1P1	0.000532325		-0.003614		-0.000400848		-0.00154495		-0.000147587		-0.000973988		-0.0015487
ADI1P2
ADI1P3
ADIG	-0.00254033		-0.0102375		-0.000195378		-0.00179544		-0.000326608		0.000247339		-0.00021075
ADIPOQ	-0.000145649		0.0019247		-0.000171424		-0.00116269		5.10351e-05		-0.000565803		-0.00173241
ADIPOQ-AS1
ADIPOR1	0.129358	0.144566	0.250429	0.00124893	-0.0377228	0.742798	0.185707	0.0250025	0.082799	0.312653	-0.166782	0.0494564	0.0598338	0.554626
ADIPOR1P1
ADIPOR1P2	-0.00236616		-0.00317384		-0.000346766		-0.00135901		-6.49794e-05		-0.000421142		-0.000704194
ADIPOR2	0.0517366	0.541344	0.163822	0.0103492	0.0309295	0.75137	0.205969	0.0015653	0.0857105	0.231278	-0.0128704	0.89301	0.154062	0.0200627
ADIRF	-0.357363	0.237886	-0.570951	0.107728	-0.0577232		-0.412378	0.140237	-0.00466628		0.0196895	0.888492	-0.048529	0.848011
ADIRF-AS1	0.418405	0.1078	-0.181616	0.470934	-0.0799943	0.409527	-0.233474	0.279929	-0.101794	0.0528758	-0.7859	0.00544475	-0.845644	0.00290422
ADK	-0.275008	0.00332915	-0.263898	0.00336694	-0.132918	0.179838	-0.143704	0.151683	0.00545518	0.955774	0.105095	0.329216	0.118608	0.257657
ADM	0.9593	0.00111337	0.323974	0.183689	-0.0516709	0.53375	-0.0621633	0.781379	-0.0449983	0.198289	-1.32528	3.34284e-05	-1.10483	0.0002501
ADM2	1.09514	0.000579932	1.06202	0.000614196	0.0538241	0.517795	-0.179097	0.395301	-0.0023629	0.970698	-0.598246	0.0278971	-1.5593	6.07362e-06
ADM5	-0.0203106	0.952269	-0.581025	0.0704283	-0.00450247		-1.4446	0.0016382	-0.0355626		0.00146128	0.998986	-1.38813	0.00220825
ADNP	-0.144311	0.0013963	-0.0532992	0.282928	-0.035197	0.611282	0.0642357	0.195131	0.0797854	0.146369	0.105489	0.0327914	0.217702	1.58418e-06
ADNP-AS1	-0.213203	0.464832	-1.17754	0.0210299	-0.0104727		-0.0380474	0.853944	-0.0189636		0.0605037		0.0883718	0.643586
ADNP2	0.238908	5.51254e-06	0.198425	0.000142125	0.0684687	0.320401	0.0665037	0.300536	-0.0304937	0.669721	-0.157355	0.00484909	-0.167273	0.00209349
ADO	0.0616426	0.485672	0.0814655	0.280521	0.0604376	0.513097	-0.120781	0.129498	0.0124938	0.899776	0.00818506	0.951298	-0.180874	0.0129107
ADORA1	0.127409	0.487093	0.0267244	0.89599	0.0543139	0.680076	0.0822886	0.644431	-0.0276918	0.699719	-0.0208522	0.917756	-0.0311986	0.877267
ADORA2A	1.90387	5.29538e-11	1.8134	3.24e-10	0.865087	0.00370032	0.332148	0.127346	-0.00752085	0.88743	-0.751347	0.00495394	-1.29602	5.07378e-06
ADORA2A-AS1	-8.89092e-06		0.00744523		0.000382313		0.0036532		0.000195146		0.000263677		0.00244431
ADORA2B	0.493849	0.00971225	0.434617	0.0198927	0.109929	0.390064	-0.206253	0.27253	-0.0126817	0.875554	-0.190111	0.250579	-0.776413	7.23349e-05
ADORA2BP1	0.0214695		0.0262396		0.00237823		0.00265289		-7.26977e-05		-0.0030778		-0.00948594
ADORA3	-0.0454756	0.77038	-0.0256071		-0.00382531		-0.0173877		0.00101822		0.00922025		0.00750646	0.968357
ADPGK	0.622851	7.19786e-13	0.443611	4.13129e-07	0.429129	3.48802e-06	-0.096574	0.38435	-0.120935	0.172348	-0.162326	0.0918563	-0.72614	2.97812e-16
ADPGK-AS1	0.135541	0.633415	0.0845712	0.775753	0.0463144		-0.039451	0.874318	-0.00450352		0.0283163	0.870953	-0.134603	0.483225
ADPRH	1.01431	2.77283e-05	0.915674	0.000106389	0.311356	0.0891441	0.515536	0.0249195	-0.0105216	0.860095	-0.339361	0.0838001	-0.298779	0.135296
ADPRHL1	-0.943554	0.00288916	-1.68968	1.70134e-06	-0.538959		-0.249792	0.247094	-0.03019		0.0783752	0.626056	0.351156	0.130449
ADPRM	0.164223	0.246457	0.451398	0.000119126	0.0691354	0.597017	0.005955	0.977794	0.191633	0.0913073	-0.0513342	0.743142	-0.149366	0.274575
ADPRS	0.448562	8.12782e-06	0.459791	3.31302e-06	0.194317	0.0711179	0.594541	1.88964e-09	0.00332515	0.979248	-0.198611	0.0610108	0.134983	0.217603
ADRA1A	-0.00373418	0.992989	0.536317	0.045723	-0.0338074	0.740565	0.308387	0.159637	0.0545545	0.142629	-0.0619779	0.711312	0.307337	0.150102
ADRA1B	-0.000774691	0.981014	-0.010772		0.00198702		-0.0315308		-0.000441104		0.00470527		-0.0296151	0.778997
ADRA1D	-0.246629	0.293878	0.0410769	0.870246	-0.0524985	0.663336	-0.376957	0.0793976	0.0479596	0.327473	0.0653416	0.734162	-0.111327	0.602321
ADRA2A	-1.33313	0.000547541	-1.25176	0.000650174	-0.730497	0.0290538	-0.672121	0.0274729	0.00261572	0.944502	0.0980182	0.502412	0.168562	0.370381
ADRA2B	-0.0368578	0.839193	-0.0244792	0.883666	0.000520535		-0.0056656	0.899856	0.000802809		0.0112649		0.012619	0.947167
ADRA2C	-0.00967053		0.00247317		-0.000502595		-0.00574454		0.000453058		0.0019624		-0.00118649
ADRB1	-0.0147562	0.972129	0.113373	0.651734	-0.860178	0.00444123	-0.0058639	0.985532	0.0155455	0.745292	-0.844379	0.00349998	0.00519283	0.986092
ADRB2	0.335671	0.266492	0.512737	0.142412	0.0690537		0.0329563	0.886537	0.00438262		0.00668155	0.970139	-0.163706	0.383106
ADRB3	-0.000907283		-0.0016246		0.000283605		-0.000698204		-6.49783e-05		0.000650317		-0.000700042
ADRM1	0.169769	0.0697311	0.190111	0.0265804	0.0752575	0.46136	0.0832491	0.43989	0.0121398	0.906929	-0.0700237	0.535116	-0.0856618	0.43709
ADSL	-0.168811	0.0583157	-0.327129	4.76542e-05	0.0408532	0.723801	-0.183783	0.037008	-0.108645	0.200719	0.205885	0.0152552	-0.0210332	0.887429
ADSS1	-0.0618042	0.827078	-0.166523	0.458052	-0.0215813	0.8672	-0.779086	0.00114197	-0.0142381	0.799528	0.00159562	0.995934	-0.684797	0.00345309
ADSS2	0.0955408	0.346053	0.223716	0.00672428	-0.0325611	0.816108	0.211683	0.0150815	0.083317	0.303051	-0.123764	0.193957	0.117773	0.213867
ADTRP	0.0536507	0.781458	0.163757	0.454598	0.0143353		-0.0411489		0.00321534		0.0155507		-0.066035	0.497659
AEBP1	0.10542	0.602997	0.0923306	0.622673	0.107007	0.410608	-0.798787	2.3612e-06	-0.00372518	0.969278	0.0598617	0.73623	-0.91712	3.49882e-08
AEBP2	0.0958099	0.31767	0.196235	0.0173041	0.102097	0.286963	-0.0522587	0.635004	0.0599676	0.457386	0.021452	0.868778	-0.147218	0.0960605
AEN	-0.0305107	0.885671	-0.095213	0.540909	0.0479189	0.728945	-0.125088	0.410127	-0.0206553	0.812901	0.0905901	0.542244	-0.094817	0.545197
AF001548.1	-0.000471028		-0.00730369		0.00374702		0.0102171		-0.000248706		0.00958807		0.0122257
AF001548.2	0.36148	0.184638	0.194168	0.471681	-0.032035	0.714315	0.197561	0.325378	-0.0136702		-0.462105	0.0592624	-0.0435801	0.84012
AF001548.3	0.00511439		0.00126772		0.000138518		-0.00140516		-0.000126199		-0.00120484		-0.00293228
AF001550.1
AF001550.2
AF003529.1
AF013593.1	-0.000842952		-0.00146107		-0.000147361		-0.000551805		-5.63908e-05		-0.000317356		-0.00043969
AF015262.1
AF015720.1	-0.00241093		-0.0032492		-0.000369905		-0.0014169		-6.75177e-05		-0.000424203		-0.000699206
AF038458.1
AF038458.2	-0.0129597		-0.0149513		-0.00314938		-0.0317975		-0.000121371		-0.003022		-0.0269554
AF038458.3	-0.00233092		-0.00303907		-0.000347264		-0.00135238		-6.51504e-05		-0.000430862		-0.000690031
AF064858.1	0.133898	0.622349	0.213518	0.423006	-0.00610979		-0.0372642	0.888833	0.00322276		-0.0727478	0.577326	-0.13066	0.489342
AF064858.2	-0.00774423		0.00259203		-0.000750745		-0.0027135		0.000356455		3.19601e-05		0.0001596
AF064858.3	0.00512299		-0.00334637		0.00106487		0.00044661		-0.000315524		0.000665539		-0.00175953
AF064860.1	-0.00598606		0.000596049		0.000277465		-0.00129245		0.000207086		0.0018492		0.00110498
AF064860.2	-0.165208	0.592766	-1.20861	0.0246302	-0.0159543		-0.043743	0.831521	-0.0213634		0.0313753		0.0555904	0.795671
AF064863.1
AF064866.1	0.00214061		-0.00166379		-0.00019111		-0.000708784		-0.000128805		-0.000847464		-0.00134558
AF067845.1
AF067845.2
AF067845.4
AF067845.5
AF096876.1	0.000398531		-0.00263372		-0.000294925		-0.00110312		-0.000113519		-0.000705615		-0.00115027
AF099810.1
AF106564.1	-0.118099	0.627408	-0.101753	0.708365	-0.00882167		-0.0303206	0.808498	0.00185211		0.0239518	0.85231	0.035631	0.852319
AF107885.1
AF107885.2
AF111167.1
AF111167.2	-0.138165	0.631315	-0.194307	0.46527	0.00275522	0.981917	0.129556	0.538604	-0.00335899		0.0793798	0.621867	0.266915	0.212015
AF111168.1	0.00152284		0.00128421		0.000198371		-0.00123153		-1.79545e-05		0.000205337		-0.00182741
AF111169.1	-0.00280448		-0.0105389		-6.80206e-06		-0.00111423		-0.000334972		0.000863824		0.000213984
AF111169.2	-0.00124058		-0.00166378		0.000291161		-0.000709748		-6.61041e-05		0.000708827		-0.000702211
AF111169.3	0.129391	0.585054	0.0701491		-0.0300803		0.0206232		-0.00415102		-0.141441		-0.0580524	0.725531
AF111169.4	-0.00505518		-0.000967632		-0.000575019		-0.000562887		0.000136155		-0.000152153		0.00184887
AF117829.1	0.698415	1.2123e-09	0.70985	4.89593e-10	0.160533	0.177189	0.132308	0.321299	0.00334368	0.978355	-0.461336	0.000110514	-0.54008	4.03174e-06
AF117829.2
AF121898.1	-0.0110122		-0.022766		-0.0042678		0.00492886		-0.000343195		-0.00531962		0.00937648
AF123462.1	-0.00378137		-0.00513149		-0.000571584		-0.00217011		-6.92559e-05		-0.000499007		-0.00081385
AF124730.1	0.00391429		0.00145997		-0.000367815		0.000633605		-7.71676e-05		-0.00161509		-0.000888982
AF127577.1
AF127577.2
AF127577.3
AF127577.4	0.018134	0.940223	0.116883	0.474088	-0.0766326	0.556152	-0.00137184	0.990949	0.0293283	0.710618	-0.121989	0.420957	-0.0171268	0.926614
AF127577.5	-0.00124151		-0.00169622		0.000286072		-0.000702062		-6.87722e-05		0.00064189		-0.000696953
AF127577.6
AF127936.1	0.418994	0.169145	0.635423	0.0902113	0.0207029		1.42993	0.0095273	0.0026726		-0.0835752		0.165974	0.320778
AF129075.1	0.461279	0.113816	0.591708	0.0435638	0.0581511		0.0905938	0.665076	0.00632764		-0.0867541	0.590911	-0.197957	0.340687
AF129075.2	0.0213073		-0.107393		-0.0217393		-0.0932758		-0.00641527		-0.0572653		-0.10285
AF129075.3	0.00377979		-0.000897067		0.000512979		-0.00193057		-0.000209276		8.36264e-05		-0.0035436
AF129408.1	0.00704968		0.0291754		0.00605825		-0.0223439		0.000841656		0.0112094		-0.0250776
AF129408.2
AF130248.1	-0.00270854		0.00016728		-0.000409308		-0.00136582		8.0133e-05		-0.000576588		-0.000937651
AF130359.1	0.000890647		-0.00365205		-0.000449921		-0.00153678		-0.000156731		-0.000989025		-0.00161311
AF130417.1
AF131215.1
AF131215.2	-0.105075	0.691758	-0.305516	0.163026	-0.0967692	0.419813	-0.128534	0.520511	-0.0264858	0.592343	-0.0771062	0.668681	-0.0409458	0.858983
AF131215.3	-0.07501		-0.277287		0.00526425		-0.0207365		-0.00654218		0.0396885		0.0237724
AF131215.4	-0.12224	0.58859	-0.10265	0.627601	-0.108369	0.397693	-0.236952	0.195131	0.00454119	0.955438	-0.0607459	0.739438	-0.114495	0.553571
AF131215.5	-0.117061	0.484586	-0.167415	0.248165	-0.0692057	0.606028	-0.165104	0.261256	-0.0142421	0.871353	0.00595133	0.977468	-0.0531463	0.764433
AF131215.6	-0.0353586	0.883117	-0.0682843	0.716077	-0.0440451	0.756756	-0.0841967	0.642451	-0.00781878	0.931117	-0.0351188	0.855545	-0.0519202	0.791052
AF131215.7	0.0463255		-0.0292834		0.00437386		-0.0189736		-0.00404898		-0.00652824		-0.0444612
AF131216.1	0.000729974		-0.01124		2.0838e-05		-0.00154103		-0.000477912		-0.000152462		-0.00209035
AF131216.2
AF131216.3	-0.153147	0.566961	-0.190481	0.443645	-0.0211946		0.0241773	0.863405	-0.000258826		0.00373925		0.109325	0.409509
AF131216.4	0.0162371		-0.274882		0.0199579		0.0687993		-0.0102666		0.0378568		0.0589231
AF131216.5
AF146191.2
AF165147.1	0.463361	0.131793	1.01923	0.00569937	0.0110209	0.90962	0.2868	0.202449	0.0222072		-0.179736	0.236381	-0.0246025	0.906316
AF178030.1
AF181450.1
AF186190.1
AF186192.1	3.62352e-05		-0.0023464		0.000286614		-0.00042469		-0.000147545		0.000313805		-0.000625245
AF186192.2	0.316973	0.263254	0.0213923	0.947316	0.044531		0.252172	0.232265	-0.0208166		-0.0296055	0.834081	0.0197088	0.952897
AF186192.3	-0.00390274		-0.00315724		-6.45227e-05		-0.00247213		-2.33728e-05		0.000458765		-0.00136442
AF186996.1	-0.00125942		0.002299		-0.00018749		-0.000718007		9.29064e-05		-0.000364033		-0.000699537
AF186996.2
AF186996.3
AF196969.1	0.00360016	0.998883	-0.393087	0.193336	0.00335517		-0.0305299	0.836158	-0.0157694		0.00626935		-0.03291	0.840728
AF196972.1	0.0325006		0.00560788		0.0116434		0.0102456		-0.00150479		0.0166513		-0.00864811
AF201337.1	-0.0885012	0.77426	-0.0534058	0.875808	0.0112611		-0.213551	0.288974	0.00332168		0.06503		-0.121867	0.515259
AF212831.1
AF213884.1
AF213884.2
AF213884.3	0.00638033		-0.000134602		0.000209413		0.000314467		-0.000306784		-0.00117221		-0.00200913
AF222684.1	-0.00608101		-0.00394568		-0.000410205		-0.00339776		5.31217e-05		0.000416674		-0.00146281
AF222685.1
AF228727.1	0.00241515		-0.00168216		-0.000191213		-0.000705164		-0.000136324		-0.000869353		-0.00139354
AF228730.1
AF228730.2
AF228730.3	-0.00436611		-0.0056692		0.00016768		-0.00213262		-0.000118745		0.0013489		-0.0011918
AF228730.4	0.00414739		-0.000485934		-0.000252445		0.00203079		-0.000216244		-0.0013799		0.000189127
AF228730.5	0.0518587		0.187374		0.0203176		0.0404214		0.00523372		0.0283986		0.0123062
AF228730.6
AF230666.1
AF230666.2	-0.0893703	0.766108	0.0988207	0.732073	0.0504956		-0.136371	0.480588	0.0149585		0.167965	0.259385	-0.0640084	0.749931
AF233439.1
AF233439.2	-0.0046891		-0.00207194		-0.000425681		-0.00177602		3.59392e-05		9.33915e-05		6.57491e-05
AF235103.1
AF235103.2
AF235103.3	-0.0867028	0.723336	-0.413773	0.0383187	-0.0147757	0.923368	-0.143902	0.455803	-0.0595301	0.284461	0.0368275	0.856461	-0.0639533	0.766456
AF238378.1
AF240627.1
AF241725.1
AF241726.1	-0.0265305	0.839057	-0.0014445	0.94649	-0.0148386		-0.0165382	0.881429	0.00135421		-0.0252523		-0.00164803	0.965974
AF241728.1
AF241728.2	-0.185663	0.493323	-0.23737		-0.039923		-0.130058		-0.000643223		-0.0178196		-0.0151887	0.899694
AF246928.1
AF250324.1	0.0393221	0.881593	-0.0437919	0.841375	0.0106322		0.109375		-0.00401378		0.00972414		0.0763721	0.590309
AF254982.1
AF254983.1	-0.00273834		-0.00368419		3.26382e-05		-0.00153457		-8.4788e-05		0.000581124		-0.000935272
AF254983.2
AF274573.1
AF274853.1	-0.135643	0.634243	-0.577541	0.0484149	0.00970383		0.0999813	0.645017	-0.0293057		0.0942261	0.557091	0.224177	0.285205
AF274858.1	-0.274547	0.347754	-0.249686	0.370053	-0.0238422		-0.0445071	0.838065	0.00313144		0.0736043	0.638416	0.132781	0.531479
AF279873.1	0.00328405		0.00502599		0.000247037		0.00259705		2.59819e-05		-0.000799469		0.000736542
AF279873.2
AF279873.3	-0.0022411	0.994879	0.00423803	0.9711	0.000231695		0.00107803		0.0001598		0.000590094		0.0010926	0.99339
AF279873.4
AF287957.1	-0.212482	0.436011	0.0263321	0.930237	-0.0341139	0.755755	0.0675332	0.766902	0.0269251		0.048622	0.786442	0.259032	0.229555
AF305872.1	-0.00236512		-0.00318309		-0.000368496		-0.00135248		-7.41828e-05		-0.00044245		-0.000682941
AFAP1	0.229388	0.00502955	0.406591	1.05091e-07	0.00131001	0.994388	0.0833669	0.390861	0.128717	0.119412	-0.218138	0.0087139	-0.138527	0.110646
AFAP1-AS1	-0.0130133		-0.0359188		-0.00380491		-0.00209768		-0.000931259		-0.00426951		0.00495398
AFAP1L1	-0.0298632	0.903447	0.114988	0.513521	0.0525677	0.703341	-0.0427368	0.83144	0.0392724	0.569357	0.100041	0.534033	-0.0159242	0.941436
AFAP1L2	0.849588	1.59837e-11	0.996085	1.11958e-15	-0.0790101	0.548936	0.901706	9.85164e-13	0.0504878	0.51801	-0.982055	2.03599e-14	0.0451129	0.789255
AFDN	0.0757468	0.486341	0.0665027	0.510681	-0.114549	0.240145	-0.000219836	0.997939	-0.00558491	0.962004	-0.206538	0.0248741	-0.0732017	0.490646
AFDN-DT	-0.123746	0.660833	-0.639587	0.02114	-0.386808	0.0694599	-0.890328	0.00473544	-0.0399325		-0.24053	0.178276	-0.627968	0.0268235
AFF1	0.212446	0.0012434	0.280284	6.76787e-06	-0.0169191	0.880726	0.393379	4.01956e-10	0.045682	0.523126	-0.225835	0.000707162	0.175935	0.00812783
AFF2	-0.182314	0.549726	-0.187986	0.501186	-0.046626	0.481408	-0.126113	0.499475	0.00132601	0.998655	-0.0202456	0.864894	-0.00585609	0.956601
AFF2-IT1	4.72558e-05		-0.00378555		-0.000283218		-0.000591075		-0.000175209		-0.000939664		-0.000708801
AFF3	-0.330002	0.0140228	-0.149097	0.290121	-0.0779832	0.547072	-0.244216	0.0720946	0.0716151	0.365727	0.177451	0.186462	0.0628262	0.70375
AFF4	0.187748	0.00012566	0.275376	4.35609e-09	0.0240138	0.772481	0.096836	0.0793324	0.0746637	0.231909	-0.154269	0.00212573	-0.0882464	0.105
AFG1L	-0.437697	0.0006946	-0.231492	0.072311	-0.163655	0.17099	0.00955826	0.96395	0.0893475	0.292858	0.180097	0.178245	0.434679	0.000632191
AFG3L1P	0.0161911	0.935736	-0.269542	0.0241344	0.0129597	0.940724	-0.392787	0.00129851	-0.206682	0.0765855	0.002631	0.990124	-0.407972	0.000650147
AFG3L2	-0.0565121	0.418988	-0.0182407	0.810166	0.13317	0.0394476	0.0694346	0.311257	0.0292246	0.705526	0.194286	0.00100274	0.128846	0.0382463
AFG3L2P1	-0.00412743		0.00248715		-7.95023e-05		-0.000413555		0.000176404		0.000263409		0.00034612
AFM
AFMID	-0.12878	0.405017	-0.0103617	0.951941	0.0303033	0.848559	-0.274113	0.0383364	0.0437345	0.576184	0.149361	0.259713	-0.143328	0.312705
AFP	-0.00383087		-0.00851882		8.9219e-05		-0.00241575		-0.000202466		0.00119161		-0.00112315
AFTPH	0.252726	0.00400642	0.447722	7.04423e-08	0.0452312	0.695033	0.199995	0.029158	0.139947	0.120136	-0.187314	0.0449904	-0.0464531	0.692757
AGA	-0.300444	0.0329477	-0.423116	0.00158044	0.0477358	0.723408	0.0776154	0.636953	-0.0353109	0.64918	0.360086	0.00787294	0.376943	0.00511007
AGAP1	-0.406406	2.78857e-08	-0.319477	1.28249e-05	-0.105566	0.233326	-0.293851	0.000107367	0.0552286	0.487801	0.27333	0.000401266	0.102303	0.242911
AGAP1-IT1	-0.167642	0.544984	-0.730933	0.0131536	-0.263915		-1.18042	0.000786005	-0.0371051		-0.168682	0.304316	-0.833045	0.0104335
AGAP10P	0.1738	0.499963	-0.0880785	0.780181	-0.0238445		-0.067346	0.732215	-0.0173716		-0.141781	0.217733	-0.206257	0.249784
AGAP11	-0.00539319		-0.000983714		-4.00867e-05		0.000932999		8.9502e-05		0.000769759		0.00228428
AGAP12P	0.0296249	0.929026	0.128113	0.658787	-0.0361452		-0.0134226	0.946527	0.00591278		-0.0919591	0.439752	-0.0310224	0.865779
AGAP13P	0.00740288		-0.00430572		-0.000973749		0.001007		-0.000365002		-0.00350726		-0.00138552
AGAP14P	-0.000503703		0.00324931		-9.8549e-05		-0.000510262		0.000104889		-0.000370585		-0.00065208
AGAP2	-0.340285	0.0338226	-0.420827	0.00663056	-0.127554	0.329192	-0.715927	7.53968e-06	-0.00968434	0.831062	0.0999809	0.532186	-0.317655	0.0398789
AGAP2-AS1	0.0975368	0.690816	-0.113718	0.609628	0.0458551	0.73191	0.162218	0.396689	-0.0408409	0.464144	0.00444033	0.985677	0.0716699	0.732162
AGAP3	0.0291975	0.811085	-0.00414113	0.962426	-0.15078	0.101398	-0.194651	0.0286351	-0.02141	0.83418	-0.193383	0.029182	-0.225169	0.00877786
AGAP4	0.0165746	0.941287	-0.187694	0.184995	0.0300139	0.847433	-0.293249	0.033206	-0.0860656	0.300934	0.0206748	0.893536	-0.310804	0.0217287
AGAP5	0.26663	0.251824	0.139522	0.563757	0.00316466	0.979032	-0.0745646	0.731861	-0.0183613	0.725096	-0.171644	0.312698	-0.334472	0.0989896
AGAP6	0.175115	0.254162	0.115113	0.436954	0.0178233	0.906667	-0.253546	0.0811988	-0.0203577	0.825062	-0.122728	0.402038	-0.442169	0.00127628
AGAP7P	-0.0445342	0.888302	-0.1112	0.601105	-0.0135076	0.685984	-0.0387396	0.768629	-0.00268667		-0.0185176	0.77407	-0.0182127	0.900618
AGAP9	0.0538702	0.809334	-0.0750664	0.686416	0.0647292	0.633733	-0.251163	0.118907	-0.0344951	0.619624	0.0501357	0.796159	-0.311815	0.049443
AGBL1	0.0125927	0.9316	-0.000873569	0.982446	-0.00119109		0.0131006		-0.00074753		-0.0058394		0.00381441	0.938891
AGBL1-AS1	0.081238		0.10303		0.00494115		0.0410339		0.000199415		-0.0168828		-0.00491218
AGBL2	0.150124	0.501132	-0.250471	0.211777	-0.0272622	0.846905	0.122904	0.528414	-0.177388	0.111314	-0.162568	0.331674	-0.00543352	0.983435
AGBL3	-0.1781	0.314633	0.132604	0.425397	-0.0297823	0.844005	0.185118	0.239352	0.179617	0.130936	0.0965755	0.550009	0.376088	0.0138917
AGBL4	-0.850104	0.000634428	-1.37259	1.43911e-07	-0.297867	0.09831	-0.457699	0.0407481	-0.0432301	0.284655	0.196558	0.270763	0.203767	0.320047
AGBL4-AS1
AGBL4-IT1	-0.00288021		-0.00746541		-0.00063504		-0.00316444		-0.000192121		-0.000521375		-0.00199347
AGBL5	-0.328414	0.0013535	-0.382779	0.000107237	0.013648	0.935367	-0.107152	0.344441	-0.0225843	0.807549	0.333031	0.00123093	0.201551	0.058765
AGBL5-AS1	0.00466573		0.000262371		9.45737e-05		0.000443909		-0.000217049		-0.00091491		-0.00137513
AGBL5-IT1	-0.00413405		0.00243893		-0.000128697		-0.000552771		0.000170555		0.000160432		0.000387432
AGER	0.0701189	0.781458	-0.322085	0.094756	-0.057254	0.657663	-0.44213	0.0230077	-0.141296	0.122314	-0.150358	0.373344	-0.534516	0.00588224
AGFG1	-0.0723712	0.228868	0.0398967	0.507732	-0.0401329	0.604585	-0.0105751	0.899269	0.0953369	0.119296	0.029486	0.719579	0.0622534	0.3282
AGFG2	-0.439767	5.63806e-06	-0.382692	6.19928e-05	-0.200298	0.0492529	-0.261927	0.00948012	0.0268546	0.761536	0.188093	0.074478	0.158416	0.142498
AGGF1	-0.205908	0.00525772	-0.11029	0.149943	-0.000120965	0.992243	0.0176157	0.875732	0.068956	0.392983	0.199834	0.00777025	0.220015	0.00256483
AGGF1P1	-0.0838775	0.753345	0.0739177	0.837475	0.000834327		-0.0456653	0.781208	0.00734326		0.0295775		0.00296092	0.981339
AGGF1P10	0.00366303		-0.00345511		0.000108085		0.00558972		-0.000250974		-0.000920021		0.00353215
AGGF1P2	-0.082324	0.853638	-0.7929	0.114761	-0.0197291		-0.190533	0.338091	-0.0174288		-0.013765	0.898929	-0.123182	0.497482
AGGF1P3	-0.2854	0.237261	-0.078359	0.765492	-0.0506286	0.663169	0.0320785	0.894565	0.0280671	0.550015	0.07916	0.658123	0.286996	0.164948
AGGF1P4
AGGF1P5
AGGF1P6
AGGF1P7
AGGF1P8
AGGF1P9
AGK	-0.0225056	0.795488	-0.0592111	0.344163	-0.00140061	0.983792	0.112427	0.0827454	-0.025724	0.726944	0.0222488	0.838843	0.131342	0.0293526
AGKP1	0.888064	0.000503202	0.665603	0.00699936	0.109765	0.357001	0.0658226	0.78404	-0.0237754	0.640353	-0.4083	0.0561369	-0.73721	0.00297939
AGL	-0.165359	0.0729606	-0.278432	0.00108382	-0.158543	0.0884729	-0.0959508	0.337011	-0.0637276	0.435049	-0.0204823	0.922859	0.0643577	0.56353
AGMAT	0.103191	0.684734	0.0845122	0.766417	0.0160407		-0.0424398		-0.00186703		-0.00390751		-0.115391	0.500723
AGMO	-0.324296	0.120512	-0.648607	0.00161437	-0.472237	0.0214165	-0.142698	0.468179	-0.0454677	0.380886	-0.120345	0.481275	0.118411	0.550073
AGO1	-0.481271	4.19105e-17	-0.595446	1.24646e-25	-0.165488	0.00996662	-0.241623	6.49173e-05	-0.085235	0.232008	0.296102	1.13299e-06	0.230234	0.000156248
AGO2	-0.267282	0.000497214	-0.27256	0.000295515	-0.172355	0.0374069	-0.400064	1.01975e-07	-0.00165728	0.989921	0.0710905	0.462726	-0.130368	0.124661
AGO3	-0.158032	0.0225695	-0.129517	0.0577036	-0.0886321	0.335614	-0.104331	0.166891	0.0194325	0.831716	0.064324	0.443358	0.0521105	0.553517
AGO4	0.0453949	0.690359	-0.0834566	0.379328	-0.0325892	0.788706	-0.157896	0.0733317	-0.0847173	0.299032	-0.0788926	0.42903	-0.205858	0.0155861
AGPAT1	-0.267362	6.83847e-05	-0.261086	6.76627e-05	-0.060437	0.50185	-0.0200361	0.83707	0.00409975	0.972452	0.189047	0.0076915	0.240909	0.000372827
AGPAT2	0.403847	0.000382786	0.404534	0.000236662	0.20121	0.0855441	-0.0876035	0.53374	-0.00413186	0.998086	-0.135443	0.255578	-0.50175	1.18474e-05
AGPAT3	0.077689	0.372024	-0.0340646	0.686391	0.130841	0.102428	0.147585	0.0432942	-0.0864537	0.284174	0.0603287	0.472718	0.0737028	0.359912
AGPAT4	-0.419536	2.39429e-06	-0.420124	1.74043e-06	-0.27214	0.0037151	-0.168561	0.0851008	0.000691466	0.995177	0.111105	0.29039	0.234579	0.0123371
AGPAT5	-0.164739	0.0123117	-0.0851354	0.2168	-0.00158117	0.995852	-0.167104	0.012001	0.0586981	0.423846	0.15818	0.01952	-0.00504655	0.961041
AGPAT5P1
AGPS	-0.3521	2.04327e-07	-0.23178	0.000544127	-0.0165287	0.875509	-0.0617387	0.454084	0.0852913	0.264421	0.323849	3.73762e-06	0.281102	5.43049e-05
AGR2	0.00224064		-0.00168786		-0.000200732		-0.000703678		-0.000128145		-0.000848178		-0.00135246
AGR3	-0.00124125		-0.00164546		-0.000183258		0.00120298		-6.21827e-05		-0.000392404		0.00117619
AGRN	0.41888	6.90325e-05	0.314708	0.00283992	0.260808	0.0176008	0.290981	0.0077235	-0.0471535	0.567146	-0.106906	0.377152	-0.107661	0.379218
AGRP	-0.00192102		-0.00241967		0.000606793		0.00088715		-0.00010421		0.00141562		0.000891749
AGT	-1.15044	2.63874e-09	-1.1992	4.24079e-10	-0.442068	0.0193584	-0.382353	0.0403673	-0.00685905	0.929681	0.520769	0.00666359	0.639049	0.000798892
AGTPBP1	-0.300915	0.00418045	-0.388495	0.000106853	-0.00122323	0.995452	-0.1739	0.121978	-0.0380206	0.653541	0.279043	0.00720908	0.121347	0.341203
AGTR1	0.73288	0.0622998	1.13473	0.010967	1.03933	0.0300403	0.22415	0.284275	0.00976079		0.0594066	0.712518	-0.0897736	0.591132
AGTR2
AGTRAP	0.572682	1.38013e-07	0.452885	3.2356e-05	0.307643	0.00776711	0.151808	0.225174	-0.0528594	0.519024	-0.203048	0.0761194	-0.391158	0.000345141
AGXT	0.00696161		-0.00165931		-0.000661028		0.00314144		-0.000326269		-0.00304813		-0.000662083
AGXT2
AHCTF1	0.102633	0.283552	0.247776	0.000985979	-0.0439267	0.702313	0.0586917	0.550596	0.110657	0.171243	-0.140058	0.096667	-0.0353305	0.74362
AHCTF1P1	0.285807	0.0919438	0.47647	0.00213923	0.0567197	0.677114	0.157654	0.361063	0.0502065	0.479564	-0.139247	0.37205	-0.096744	0.590659
AHCY	-0.366948	6.19798e-07	-0.440617	1.05314e-09	-0.0994767	0.262695	-0.160821	0.0465156	-0.0436225	0.593589	0.244702	0.00204372	0.195499	0.0129759
AHCYL1	0.0190945	0.89171	0.207439	0.0123492	-0.0513709	0.644148	0.0306682	0.798051	0.147247	0.0986807	-0.0743455	0.456764	0.0126555	0.923497
AHCYL2	-0.250132	0.0131797	-0.166298	0.10497	-0.295748	0.00385028	0.342896	0.000477921	0.0435768	0.616265	-0.0578703	0.651828	0.608884	2.14917e-10
AHCYP2	0.00616989		-0.00572341		0.000634817		0.00175736		-0.000443631		-0.000743119		-0.00189926
AHCYP3	0.00196347		0.00226567		-0.000259794		-0.00095553		-1.61293e-06		-0.00098166		-0.00158128
AHCYP4
AHCYP5	0.00241515		-0.00168216		-0.000191213		-0.000705164		-0.000136324		-0.000869353		-0.00139354
AHCYP7	-0.0111692		-0.0157249		-0.00263202		-0.00213368		-0.000261601		-0.00413266		0.00323095
AHCYP8	0.00221006		-0.00166289		-0.000189122		-0.000712092		-0.000122116		-0.000893553		-0.00137508
AHDC1	-0.239014	0.00307971	-0.34526	7.09471e-06	-0.208804	0.0125019	-0.338317	2.02942e-05	-0.0658695	0.414523	0.00997536	0.943493	-0.0989208	0.290443
AHI1	-0.0136478	0.932085	0.00268804	0.984185	-0.107217	0.280402	-0.345461	6.80864e-05	0.0078411	0.941282	-0.102204	0.282206	-0.328565	0.000116043
AHNAK	0.147705	0.330674	0.160715	0.251405	-0.0376899	0.791895	0.0245807	0.896612	0.00330791	0.977678	-0.184537	0.16846	-0.110883	0.451632
AHNAK2	-0.0413851	0.873192	-0.214359	0.244907	-0.13923	0.289974	-0.529443	0.00343551	-0.0365192	0.549711	-0.154821	0.341158	-0.473718	0.00707787
AHR	0.23225	0.182938	0.607756	0.000141892	0.260148	0.0828745	0.0846934	0.645513	0.192988	0.120543	0.0746595	0.660565	-0.116921	0.498525
AHRR	0.171924	0.474601	0.154293	0.502263	0.0451761	0.70869	-0.518622	0.0196251	-0.00376166	0.958515	-0.030682	0.878028	-0.775773	0.00078091
AHSA1	0.0539031	0.687738	0.369058	4.20609e-05	-0.0400328	0.750751	0.393765	1.64846e-05	0.274218	0.0120053	-0.0938028	0.385029	0.33798	0.000198984
AHSA2P	-0.0919491	0.566716	-0.460346	0.000209406	0.00547746	0.97676	-0.470952	0.0002171	-0.292381	0.0343124	0.0859654	0.552015	-0.367785	0.00358777
AHSG	0.000659517		-0.0068688		-0.000591741		-0.00109438		-0.000278865		-0.00143537		-0.00116
AHSP	-0.00225319		0.00205347		0.000587662		-0.00103653		7.89157e-05		0.00134498		-0.00103387
AICDA
AIDA	0.388894	5.02602e-07	0.579673	1.23294e-14	0.0117332	0.935367	0.461274	2.25192e-09	0.14752	0.0892279	-0.366219	4.26782e-06	0.0710008	0.469469
AIDAP1	-0.0508244		0.111964		-0.0122564		0.235347		0.00898602		-0.00714954		0.308965
AIDAP2	0.0761916	0.798805	-0.194921	0.444613	-0.0159449		-0.0865643		-0.014488		-0.0676005		-0.137311	0.379056
AIDAP3	-0.00124317		-0.00179776		-0.000187804		0.00116153		-6.02889e-05		-0.000454757		0.00134388
AIF1	-0.0371174	0.9225	-0.438462	0.187871	-0.0150857		-0.0761202	0.650249	-0.0123224		-0.0172012	0.838995	-0.0489573	0.752447
AIF1L	-0.766325	4.7013e-08	-0.820158	3.4667e-09	-0.32324	0.0222187	-0.221369	0.125127	-0.0129163	0.880326	0.330472	0.0206831	0.486123	0.000614988
AIFM1	0.0441275	0.66041	0.0541596	0.521306	-0.0328985	0.764019	0.0263218	0.803164	0.00600575	0.957822	-0.0783108	0.377444	-0.0132463	0.885333
AIFM1P1	0.00228695		-0.00159605		-0.00018856		-0.000724184		-0.0001376		-0.000857298		-0.00135265
AIFM2	0.768067	1.02842e-07	0.785442	3.57573e-08	0.280207	0.0534145	0.239148	0.117001	0.00405538	0.972327	-0.367562	0.010643	-0.467283	0.00108547
AIFM3	-0.311042	0.254772	-0.765309	0.0149754	-0.0390024		-0.323198	0.168287	-0.0210265		0.0719875	0.640923	-0.0390371	0.882779
AIG1	-0.255819	0.000769349	-0.22358	0.00241336	-0.139919	0.0898276	-0.0230366	0.833916	0.0189786	0.843362	0.0898457	0.320137	0.225464	0.00317039
AIG1P1
AIM2	3.66053	7.69593e-20	3.67594	3.43531e-20	0.0565841	0.426876	1.58665	0.000213621	0.000933023	0.995177	-3.04912	4.73941e-15	-1.82366	3.30895e-07
AIMP1	0.0618918	0.434296	0.0676521	0.32706	0.0272096	0.78007	-0.0671	0.40298	0.00295158	0.97004	-0.0312172	0.76143	-0.126347	0.0638058
AIMP1P1	-0.0349265		-0.0256357		-0.00122801		-0.00983332		0.000729283		0.00918579		0.00771429
AIMP1P2
AIMP2	-0.0388076	0.790648	0.136103	0.188342	0.091412	0.408724	0.00886476	0.954871	0.11299	0.214058	0.146944	0.180451	0.0463009	0.733633
AIP	0.243447	0.0643829	0.24489	0.053697	0.00179775	0.985291	0.235211	0.0712196	-0.00120935	0.992357	-0.215721	0.0904503	0.000749069	0.997035
AIPL1	0.182694		0.130684		0.00532761		0.132085		-0.00334727		-0.0462892		0.0261494
AIRE	2.6	3.19997e-10	1.75439	1.65132e-05	1.82894	3.91573e-05	-0.0225278	0.933492	-0.0360127	0.184105	-0.236275	0.157398	-2.68442	3.36541e-10
AIRN
AJ003147.1
AJ003147.2	0.125024		0.0322188		-0.00438311		0.00238809		-0.00556976		-0.0580398		-0.0664775
AJ003147.3	-0.120799	0.676125	-0.174567	0.513673	-0.00428436	0.976663	-0.305013	0.170309	-0.00336383		0.0511057	0.740376	-0.158471	0.42759
AJ006995.1
AJ009632.1
AJ009632.2	-0.0208248		-0.0214403		-0.000812655		-0.00710077		0.000243463		0.00461879		0.00458202
AJ011931.1	-0.000452001		-0.000904794		-0.000333693		-0.00223346		-3.66915e-05		-0.000726668		-0.00215315
AJ011931.2
AJ011932.1	0.000230314		-0.00743952		-0.000827216		0.00452259		-0.000289479		-0.00192016		0.00439591
AJ239318.1	-0.000872106		0.00138648		-0.000154134		0.00154107		3.72025e-05		-0.000472124		0.00164052
AJ239321.1
AJ239322.1	-0.00646635		-0.00314564		-0.000653953		-0.00152091		0.0001364		0.000365563		0.00122636
AJ239322.2	-0.00250321		-0.00322854		-0.000272324		-0.00136458		-6.36215e-05		-0.000471206		-0.000707039
AJ239328.1	-0.0286788	0.912148	-0.0145317	0.946122	-0.000687931		-0.0134079	0.909402	0.000747751		0.00703358	0.965859	0.00218394	0.999105
AJ271736.1	0.00490707		0.00429584		0.000445115		-0.00127188		-0.000100133		-0.000188238		-0.00364827
AJAP1	-0.00856757	0.955081	-0.01196	0.880165	-0.00162303	0.970486	-0.00687338	0.972693	-7.91229e-05	0.968998	-0.000321393	0.994785	-0.00190871	0.983435
AJM1	0.104386	0.458967	-0.263271	0.0260567	-0.0271129	0.858154	0.0124635	0.941519	-0.331314	0.0167226	-0.12794	0.309719	-0.085594	0.539526
AJUBA	0.175969	0.191821	0.0771249	0.600726	-0.0098856	0.957068	-0.149056	0.270562	-0.0418409	0.617968	-0.170424	0.178868	-0.330708	0.0068784
AK1	-0.510001	6.35295e-05	-0.520514	3.25612e-05	-0.10166	0.418442	-0.0968189	0.513324	-0.0018395	0.987817	0.328128	0.0121149	0.384762	0.00282155
AK2	0.245561	3.23655e-05	0.194967	0.00136044	0.0560962	0.493722	-0.0578578	0.449168	-0.0420707	0.585465	-0.175725	0.00501385	-0.30346	2.90438e-07
AK2P2	0.00501103		0.00999371		0.000329674		0.00372292		0.000103532		-0.000760651		0.000841467
AK3	0.388911	0.0001587	0.599617	1.48583e-09	0.0365499	0.755976	0.0899937	0.473015	0.130075	0.170216	-0.31311	0.00284658	-0.283639	0.00701808
AK3P2
AK3P3	0.0599573	0.811199	0.00178802	0.996964	0.0526553	0.697173	-0.249573	0.175349	-0.0123877	0.867157	0.034476	0.863875	-0.317741	0.0817049
AK3P4
AK3P5	-0.00142857		-0.00186778		0.00064481		-0.000822397		-8.00529e-05		0.00144857		-0.000804578
AK4	0.223919	0.0960624	0.164214	0.21939	-0.0300968	0.83773	-0.0202286	0.91271	-0.0214924	0.804788	-0.249426	0.049641	-0.234218	0.0667094
AK4P1	0.257395	0.222688	0.357827	0.0707578	0.0204931	0.893059	0.118908	0.550229	0.0146685	0.828299	-0.147318	0.377488	-0.0959486	0.654854
AK4P2	-0.00236744		-0.00326509		-0.000362676		-0.00137301		-6.90066e-05		-0.000485358		-0.000703553
AK4P3	-9.14602e-05		-0.000162226		-0.000506854		-0.00158901		1.4345e-06		-0.00120844		-0.00178601
AK4P4	-0.00169994		-0.00653256		0.000263019		-0.00109228		-0.000208704		0.000849599		-0.000278975
AK4P5
AK4P6
AK5	-0.915452	0.0519839	-0.826832	0.0453922	-0.0464284		-0.0151482	0.972693	0.0018712		0.101804	0.436457	0.718595	0.0641293
AK6	0.217999	0.0491685	0.319405	0.0016053	0.11438	0.308241	0.0433678	0.767001	0.0462958	0.567543	-0.0588658	0.641055	-0.160087	0.141807
AK6P1
AK6P2
AK7	-0.0195225	0.956624	0.343719	0.172834	-0.00413974	0.97676	-0.0459188	0.847624	0.0379562		0.00314257	0.988652	-0.0297007	0.902551
AK8	-0.14519	0.560932	-0.399886	0.0713521	-0.0334513	0.838028	0.0742041	0.731193	-0.0309848	0.515461	0.0476436	0.813886	0.218585	0.293614
AK9	-0.000889951	0.996376	0.107023	0.499996	0.0193115	0.894985	0.369533	0.00769112	0.0337398	0.660474	0.0308592	0.875564	0.36868	0.00692353
AKAIN1	0.00105256		0.000918774		0.000883791		-0.00145092		-3.03829e-05		0.00139966		-0.00210982
AKAP1	-0.225818	0.0238915	-0.0867182	0.408285	-0.21091	0.0284917	-0.00967948	0.948214	0.0801211	0.342806	-0.0156782	0.90904	0.203867	0.0354837
AKAP10	-0.0714043	0.272426	-0.0636129	0.372159	-0.115881	0.113751	0.0174163	0.873164	0.0127702	0.889765	-0.0427781	0.630203	0.0978833	0.177957
AKAP11	-0.116172	0.030144	0.0315307	0.60946	-0.0702555	0.295963	0.121002	0.0265143	0.1293	0.0303123	0.0370682	0.553044	0.238599	1.90747e-06
AKAP12	0.134503	0.362353	-0.0126413	0.935434	-0.170441	0.179838	-0.015188	0.937697	-0.0590719	0.439538	-0.348196	0.00777291	-0.14588	0.302294
AKAP13	0.157544	0.0193606	0.214916	0.000663798	-0.00119229	0.992005	0.178483	0.00808184	0.0391477	0.616813	-0.153584	0.0261827	0.0228593	0.812429
AKAP14	-0.0756838	0.796165	-0.108897		-0.000114971		-0.0152537		-0.00128611		0.0208245		0.0203477	0.832894
AKAP17A	0.22595	0.0558799	0.0640426	0.632854	0.0296608	0.835243	-0.236728	0.0444033	-0.0828034	0.325934	-0.160415	0.165305	-0.474163	1.75215e-05
AKAP17BP	0.000706794		-0.000463656		0.000321774		-0.00272538		-3.52334e-05		0.0004156		-0.00304305
AKAP3	-0.0308558	0.929038	0.0972873	0.705834	0.0227287	0.85304	0.321019	0.137585	0.0156651	0.743136	0.0608875	0.742325	0.363646	0.0982384
AKAP4	-0.00125395		0.00262125		-0.000190749		-0.000707895		8.76435e-05		-0.000415095		-0.000691291
AKAP5	-1.06538	1.89703e-05	-1.10252	5.77668e-06	-0.289156	0.0973052	-0.0290455	0.895663	-0.00181672	0.970531	0.411329	0.0566354	0.994363	7.19159e-05
AKAP6	-0.381371	0.000187864	-0.299379	0.00277943	-0.0870098	0.452106	-0.324674	0.00186054	0.0355237	0.677034	0.236106	0.0204002	0.0523582	0.752653
AKAP7	-0.253453	0.093829	-0.230491	0.115139	-0.160874	0.216223	0.0589874	0.740983	0.00890438	0.936847	0.0200362	0.919078	0.307133	0.0302309
AKAP8	0.089232	0.403933	-0.107305	0.258899	0.0937149	0.35418	-0.286856	0.00147874	-0.152427	0.101379	0.0221002	0.865372	-0.372908	1.38829e-05
AKAP8L	0.189154	0.0219095	0.100356	0.243068	-0.0527696	0.617866	-0.221003	0.0075942	-0.0504298	0.483009	-0.24937	0.00241222	-0.419324	9.17115e-08
AKAP8P1
AKAP9	0.126655	0.390723	0.190325	0.141943	-0.0240864	0.874465	-0.0452428	0.785311	0.0215668	0.805159	-0.143348	0.271761	-0.165402	0.208306
AKIP1	0.0251583	0.869531	0.0377987	0.745184	-0.0702153	0.544445	0.191798	0.0498499	0.00620414	0.955438	-0.109252	0.341886	0.169856	0.0909328
AKIRIN1	-0.0706357	0.401998	-0.00445714	0.949135	0.0987103	0.128911	0.109172	0.0861281	0.044039	0.578207	0.168318	0.00565047	0.173258	0.00420102
AKIRIN1P1
AKIRIN1P2
AKIRIN2	0.358104	1.53692e-05	0.479344	1.90053e-09	0.020801	0.880726	0.332781	6.6069e-05	0.0802109	0.3514	-0.322528	0.000147574	-0.0152025	0.907277
AKIRIN2P1
AKNA	0.459859	0.00376438	0.775482	5.53289e-07	0.033089	0.825631	0.0580288	0.773509	0.107547	0.210389	-0.35694	0.0221063	-0.368797	0.0173163
AKNAD1	-0.562293	0.0357296	-0.873399	0.00177902	-0.588535	0.0275681	0.24735	0.23228	-0.0186257	0.64051	-0.0396612	0.831524	1.02537	0.000336341
AKR1A1	0.256676	0.00263803	0.157438	0.0716829	0.0928529	0.360152	0.165354	0.0703484	-0.0624087	0.451622	-0.135816	0.143407	-0.0815957	0.409265
AKR1B1	-0.0609839	0.65981	-0.060712	0.601312	0.0739022	0.531579	-0.283999	0.00585746	-0.000816181	0.99586	0.143109	0.18883	-0.222046	0.0325953
AKR1B10	-0.262601	0.346053	0.00450762	0.980273	0.0435165	0.472894	-1.31465	0.0159935	0.0167384		0.605998	0.049819	-0.228776	0.217045
AKR1B10P1
AKR1B10P2
AKR1B15	2.79903	0.000182098	3.28228	2.85394e-06	2.51709	0.00216035	0.0145884	0.938867	0.00677919	0.66695	-0.0233492	0.856461	-2.61241	0.000398867
AKR1B1P1	0.0119555		0.0237742		-0.00753411		-0.0239645		0.000383906		-0.0183033		-0.0288437
AKR1B1P2	0.0022914		-0.00165329		-0.000193798		-0.000701545		-0.000130972		-0.000828563		-0.0014555
AKR1B1P3	-0.284204	0.322787	-0.242137	0.37477	-0.0442944		-0.0405076	0.819888	0.00353934		0.0136887		0.113725	0.520655
AKR1B1P4
AKR1B1P5	0.00181623		-0.00228554		0.000233236		-0.000909903		-0.000140913		1.62838e-05		-0.00155321
AKR1B1P6
AKR1B1P7	-0.00298381		-0.00382828		0.000373314		-0.00163194		-9.94006e-05		0.00125654		-0.00106485
AKR1B1P8	-0.00119129		-0.00183012		0.00124869		-0.000755718		-7.37101e-05		0.00281004		-0.000760475
AKR1C1	0.194706	0.403821	1.87311	0.0586917	0.0430264	0.167053	0.0297413	0.78725	0.00859454		0.040785	0.581024	-0.0491333	0.650379
AKR1C2	-0.00378614		-0.00138087		0.000995235		0.00451476		1.8523e-05		0.00329101		0.00526032
AKR1C3	-0.00500769	0.999053	0.0863796	0.78694	0.0618024	0.330493	-0.33238	0.167142	0.00560855		0.144723	0.267565	-0.284447	0.16336
AKR1C4	0.000663841		0.00109841		-0.000219412		-0.000816163		2.05887e-07		-0.000696073		-0.00110282
AKR1C5P	0.0022914		-0.00165329		-0.000193798		-0.000701545		-0.000130972		-0.000828563		-0.0014555
AKR1C6P
AKR1C7P	-0.00125799		0.00228264		-0.000171296		-0.000690622		9.36073e-05		-0.000419755		-0.00066338
AKR1C8P	0.00332019		0.00446697		3.86678e-05		0.000439099		1.49641e-05		-0.000811029		-0.000963168
AKR1D1	0.00200241		-0.00908111		-0.000799096		-0.00111332		-0.000386634		-0.00205189		-0.00168839
AKR1D1P1
AKR1E2	-0.00296144		0.00345384		-0.000449409		-0.00166001		0.000212161		-0.000652988		-0.00110493
AKR7A2	-0.521284	1.44863e-11	-0.589564	9.5063e-15	-0.181432	0.03026	-0.246298	0.00200346	-0.036918	0.694035	0.308966	0.000190048	0.259611	0.00180018
AKR7A2P1	0.00855452		0.000167956		0.000296736		0.00259201		-0.000333427		-0.00172927		-0.00125892
AKR7A2P2	-0.00236349		-0.00300542		-0.000356361		-0.00131261		-6.91473e-05		-0.000416875		-0.000691308
AKR7A3	-0.334722	0.226284	-0.824027	0.0107634	-0.0704987		-0.210143	0.315734	-0.021718		0.02601	0.887336	0.0284052	0.907334
AKR7L	-0.0214109	0.950846	-0.502768	0.0473812	0.0496778	0.667673	-0.188842	0.3656	-0.0587126		0.103022	0.553577	-0.164374	0.426926
AKT1	-0.331095	0.0046328	-0.455028	5.3439e-05	-0.2085	0.0734504	-0.412878	0.000371374	-0.0483294	0.550592	0.0673299	0.646873	-0.0792288	0.576527
AKT1S1	-0.129266	0.17768	-0.116946	0.194429	0.085368	0.395937	0.0525193	0.637214	0.00673861	0.952319	0.224974	0.010589	0.179189	0.0433306
AKT2	-0.0658212	0.424544	-0.231123	0.000231615	-0.0645882	0.450598	-0.123393	0.0956713	-0.139225	0.057987	-0.00886854	0.941986	-0.0559195	0.497145
AKT3	0.0862809	0.427858	0.273768	0.00176556	-0.00754941	0.967211	-0.00441875	0.997348	0.133249	0.137848	-0.0873288	0.409646	-0.0836564	0.430682
AKT3-IT1	0.0107899	0.939203	-0.0454926		0.014871		-0.0790112		-0.00312768		0.0276403		-0.0854926	0.593401
AKTIP	-0.103263	0.229054	-0.0581725	0.513975	-0.0267668	0.828204	-0.00943715	0.950893	0.0303033	0.730272	0.0714941	0.457437	0.0917124	0.279667
AL008582.1	-0.0329672		-0.155582		0.000637572		-0.0735498		-0.0050762		0.0131152		-0.054993
AL008626.1
AL008627.1	0.00139189		0.000931902		-0.000334143		0.00214748		-2.69256e-05		-0.0012225		0.00132352
AL008628.1	-0.365622	0.219932	-0.258474	0.332897	0.0394009		0.0288194	0.894448	0.00590069		0.610966	0.0536092	0.316215	0.152525
AL008629.1
AL008633.1	-0.159837	0.600255	-0.862488	0.0692557	-0.0218317		-0.1277	0.467882	-0.0155995		0.017918		-0.0231331	0.888624
AL008635.1	0.00152338		-0.00284278		0.000186396		0.000711674		-0.000171071		-0.000116378		-6.59821e-05
AL008636.1
AL008638.1	0.00195491		-0.0016545		-0.000180843		-0.000676676		-0.000120317		-0.000811663		-0.0012955
AL008638.2	-0.00170259		-0.00207152		0.000265221		0.000991877		-8.49727e-05		0.000645749		0.000955234
AL008638.3	0.00179189		-0.00303077		0.00551715		-0.00871966		-0.000216833		0.00940302		-0.00803195
AL008638.4	0.00327057		-0.00297222		0.000301939		-0.00368758		-0.000191854		-0.000131637		-0.00425027
AL008638.5	0.0106532		-0.0011318		-0.000797304		0.000410989		-0.00042122		-0.00383765		-0.00347345
AL008638.6	0.00640573		-0.00327572		-0.000451177		-0.00210872		-0.000301332		-0.00274042		-0.00355965
AL008707.1	-0.197316	0.279509	-0.288523	0.0838925	0.00955799	0.957184	-0.25064	0.130778	-0.0187419	0.803175	0.176578	0.257027	-0.0599374	0.766345
AL008718.1
AL008718.2	0.00670836		0.0243084		-0.00479401		-0.0590009		0.000654682		-0.0141347		-0.0568026
AL008718.3	0.0076574		-0.0205419		4.39828e-05		-0.00399892		-0.00129558		-0.00222235		-0.0088137
AL008719.1
AL008720.1	-0.00126911		-0.00166605		0.000304903		-0.000702499		-5.95741e-05		0.000646364		-0.000756848
AL008720.2
AL008721.1
AL008721.2	0.0323652	0.895321	-0.040226	0.826181	-0.010043	0.954627	-0.397873	0.0149616	-0.0190314	0.799203	-0.0398429	0.832784	-0.43502	0.00692501
AL008723.1
AL008723.2	-0.00145043		-0.00321268		-0.000522882		-1.02495e-05		-8.22511e-05		-0.000774588		0.000194028
AL008723.3
AL008725.1	-0.101231	0.714798	-0.0537785		-0.0136764		-0.0299781		0.0033054		0.00728038		0.0304998	0.842549
AL008726.1	-0.0903718		-0.0310544		0.0192651		0.0477		0.00343871		0.078416		0.106911
AL008727.1	0.0220475	0.95138	-0.13142	0.625894	-0.0521417		-0.476356	0.0724569	-0.0152376		-0.115435	0.477846	-0.517369	0.0535964
AL008729.1	0.105344	0.692977	-0.13855	0.564606	-0.0409688	0.745298	-0.459846	0.0470385	-0.0376334	0.432657	-0.149254	0.384311	-0.62287	0.0093726
AL008729.2	0.0248239	0.93867	-0.32253	0.231161	-0.0349064		-0.0910729	0.662291	-0.0309326		-0.0823823	0.593655	-0.114387	0.582089
AL008730.1	0.213712	0.464535	0.524482	0.11382	0.0285479		-0.0405318	0.839225	0.0129589		-0.0295345	0.846861	-0.19739	0.306758
AL008733.1
AL009031.1	-0.00444661		-0.00531992		-0.000245399		-0.00231063		-2.44741e-06		0.000617225		-0.000700841
AL009048.1
AL009050.1
AL009174.1	-0.0910669	0.809235	0.174263	0.527831	-0.000203725		0.253573	0.194522	0.0168542		0.0372834		0.446106	0.0916794
AL009176.1	0.000720147	0.967095	-0.165435		0.00607669		-0.00649324		-0.00657386		0.0158969		-0.00652024	0.960062
AL009177.1	0.240555	0.247886	0.0947983		-0.00513826		0.0112082		-0.00828307		-0.0918939		-0.112647	0.280105
AL009178.1
AL009178.2	-0.00575263		-0.000760404		-8.59979e-05		0.00136873		8.52765e-05		0.0011011		0.00243311
AL009178.3	-0.00237465		-0.00296112		-0.000349971		-0.00137869		-6.97761e-05		-0.000398915		-0.000690656
AL009179.1	0.0052076		0.00490833		-0.000540301		-0.0026239		-4.76125e-05		-0.00229211		-0.00407999
AL009179.2
AL009181.1	0.00252067		0.00737666		0.000364926		0.00289195		0.000132881		-0.000210907		0.00103508
AL009183.1
AL020991.1
AL020993.1
AL020994.1	0.00220931		-0.00170602		-0.00018667		-0.000713622		-0.000127358		-0.000838535		-0.00133691
AL020994.2
AL020994.3
AL020995.1	-0.00146521		0.00221206		-0.000255315		0.00108094		8.73247e-05		-0.000541291		0.00106997
AL020996.1	-0.312675	0.263747	-0.322326	0.240327	0.00276941		-0.0634994	0.783677	0.00123734		0.182656	0.268835	0.141913	0.4807
AL020996.2	0.00714285		-0.0138024		-0.00152546		0.00154732		-0.000674507		-0.00459601		-0.00212713
AL020996.3	-0.00782342		-0.00791308		-0.000553626		-0.000128886		-4.55998e-05		0.00110219		0.00333466
AL020997.1	0.0995783		0.00835177		-0.00195876		0.00556033		-0.00480288		-0.0351315		-0.0524322
AL020997.2	0.00616661		0.00610074		0.000916666		-0.000244444		3.63242e-06		6.64284e-05		-0.00354871
AL020997.3	-0.000175159		0.00111563		-0.000500174		0.00297458		1.65179e-05		-0.0013234		0.00261574
AL020997.4	-0.00369347		-0.00452804		0.00083204		0.000103329		-0.000129594		0.00212584		0.000706779
AL020997.5	-0.0393808		-0.0202865		-0.00387344		0.00184144		0.00115865		0.00599311		0.0207343
AL020998.1
AL021026.1	0.00174611		-0.00234019		-0.000257175		0.000966835		-0.000137259		-0.000952974		0.000197478
AL021068.1	-0.0024313		-0.00324745		-0.000374513		-0.00135062		-6.87927e-05		-0.000445542		-0.000696809
AL021153.1
AL021154.1	-0.00102912		0.0066395		-0.000844544		0.00141283		0.000271646		-0.00190962		0.00146053
AL021155.1
AL021155.2
AL021155.3	0.0010436		-0.00580607		-0.00066142		-0.00117795		-0.000244064		-0.00161682		-0.00167137
AL021155.4	-0.160692	0.510875	0.0725101	0.767191	-0.075702	0.515108	0.823447	0.000168224	0.0383622	0.438125	-0.0178753	0.934975	1.05871	2.99492e-06
AL021308.1	-0.45576	0.104314	-0.689138	0.0193658	-0.00581491	0.961598	-0.153064	0.458742	-0.0104817		0.265733	0.157517	0.133804	0.510255
AL021328.1	0.0443564		-0.135148		0.00399027		0.00712694		-0.00719769		-0.00511177		-0.017291
AL021331.1
AL021368.1	0.0198		0.0231347		-0.000735635		-0.00560334		3.18332e-05		-0.00836478		-0.0180574
AL021368.2	-0.0531915	0.732204	-0.0278606	0.852401	-0.112273	0.351275	-0.171256	0.180216	0.00728442	0.915518	-0.0826037	0.546654	-0.113903	0.394275
AL021368.3	-0.196063	0.509985	-0.664013	0.111049	-0.0129228		-0.0455822		-0.00870068		0.0437861		0.0625432	0.740865
AL021368.4	-0.129354	0.637944	-0.107242	0.679225	-0.0356655	0.761232	-0.253298	0.235037	0.00359707		0.00758285	0.95713	-0.120546	0.570364
AL021368.5	0.0172468	0.964303	-0.224716	0.421385	0.0216711		0.00125298	0.997453	-0.0169108		0.0345353	0.830754	-0.00802125	0.964948
AL021391.1
AL021392.1	-0.250365	0.336315	-0.522151	0.0538616	-0.095305	0.350324	-0.707522	0.0164048	-0.0183683		-0.0208766	0.930046	-0.270809	0.232931
AL021393.1
AL021395.1	-0.00109411		0.00113368		-0.000620535		0.00103843		6.44807e-05		-0.00137663		0.00161631
AL021395.2
AL021396.1	-0.366686	0.23651	-0.252984		-0.0234631		-0.00172794		0.00439186		0.0552448		0.18928	0.261176
AL021397.1
AL021407.1
AL021407.2	-0.00828271		-0.011028		-0.00122306		-0.00484665		-0.000121932		-0.000266612		-0.0013351
AL021408.1	-0.00723192		-0.0076979		8.79094e-05		0.00427268		-5.9623e-05		0.00197702		0.00677308
AL021408.2	-0.00333692		0.00129126		0.000394356		-0.00153529		0.000169704		0.00176857		-0.00079118
AL021546.1	0.00913028		-0.00420864		-0.000113507		0.00196855		-0.000512595		-0.00256701		-0.00159684
AL021578.1	0.574889	0.0817934	0.706458	0.0383242	0.0508665		-0.222052	0.281326	0.00323195		-0.0938876	0.514708	-1.38093	0.00214774
AL021707.1	0.186938		0.372378		0.0117432		0.0515079		0.00289813		-0.0370727		-0.0471835
AL021707.2	-0.231912	0.132217	-0.38837	0.00621031	0.017057	0.899947	-0.118812	0.451558	-0.0432606	0.551774	0.235966	0.0958075	0.0912309	0.59148
AL021707.3	0.0205315		-0.0727728		0.00383406		-0.0132234		-0.00370004		0.00195144		-0.0227063
AL021707.4	-0.00447523		-0.00156567		-0.000154303		-0.00161368		3.95338e-05		0.000423082		-4.02008e-05
AL021707.5	0.523575	0.136998	0.199467		0.0175378		0.184059		-0.0112724		-0.0958834		-0.0420795	0.810036
AL021707.6	0.430019	0.14646	0.56384	0.0701831	0.0753361		0.702911	0.0328322	0.00408823		-0.0182929	0.915225	0.103414	0.610226
AL021707.7	0.0855002		0.124473		0.0267132		0.0993498		0.000772112		0.028784		0.0413407
AL021707.8	-0.00123761		0.00258387		-0.0001897		-0.000707137		9.88991e-05		-0.000426099		-0.000689943
AL021707.9	-0.00147015		0.00844762		0.000421218		-0.0027224		0.000344116		0.00101341		-0.00264524
AL021807.1	0.19461	0.477454	0.177151	0.544613	-0.0230506		-0.0120915	0.911225	-0.00255952		-0.135975		-0.123506	0.377392
AL021808.1
AL021877.1	0.00223786		-0.00165909		-0.000181968		-0.000658446		-0.000129077		-0.000853243		-0.00135396
AL021877.2	-0.00325071		0.000195364		-0.000483309		1.26044e-05		7.85719e-05		-0.000793789		0.000796921
AL021878.4	0.042451	0.857105	-0.212508	0.470568	-0.00705501		-0.00908427		-0.0137176		-0.0338287		-0.0351582	0.847983
AL021879.1
AL021917.1	-0.00121732		-0.00168518		-0.000186015		0.00121821		-6.28685e-05		-0.000399108		0.00116206
AL021918.1
AL021918.2
AL021918.3
AL021918.4	-0.00341117		-0.00334226		-0.000126814		-0.00257794		-5.63883e-05		0.000337182		-0.00103775
AL021918.5	0.221734	0.427685	0.133153	0.636661	0.00535599		0.0823727	0.677706	-0.00541865		-0.0836067	0.525286	-0.0499642	0.783149
AL021920.1
AL021920.2	0.00393421		-0.00476043		-4.92435e-05		-0.00165149		-0.000387433		-0.000936998		-0.0028498
AL021920.3	-0.00361206		0.00213195		-9.65292e-05		-0.00203661		0.00018017		0.000311316		-0.0013749
AL021921.1
AL021937.1	-0.00131636		0.00902317		-0.000198076		-0.000751127		0.000350152		-0.000480375		-0.000780412
AL021937.2
AL021937.3	0.00153978		0.00225		-0.000342249		0.000671416		-3.08991e-06		-0.00113598		-0.000133942
AL021937.4
AL021937.5
AL021937.6
AL021940.1
AL021978.1	-0.00301796		-0.00408609		-0.00115256		-0.0070573		-4.07951e-05		-0.00211613		-0.00577527
AL021997.1	-0.0036768		-0.00489213		-0.000552962		-0.00208355		-6.92134e-05		-0.000471709		-0.000773869
AL021997.2	-0.0440111	0.90169	0.0225675		-0.00316192		0.0327077		0.00374379		0.00941551		0.0586757	0.681879
AL022067.1	0.00446771		0.00776539		0.000330464		0.00642789		7.54637e-05		-0.000617621		0.00373458
AL022069.1	-0.00168418	0.997715	-0.0897743	0.759059	0.0561525		-0.0121427	0.961289	-0.00683553		0.114011	0.450894	-0.0101539	0.965555
AL022069.2	-0.0395307	0.913126	-0.18462	0.518408	-0.0334989		-0.018924	0.940576	-0.00941926		-0.0481347	0.745274	0.00792297	0.975615
AL022069.3	-0.255584	0.200612	-0.0175891	0.942201	-0.113659	0.361301	0.110875	0.56266	0.0541108	0.372399	0.0201372	0.925725	0.372505	0.0381576
AL022097.1	-0.00236616		-0.00317384		-0.000346766		-0.00135901		-6.49794e-05		-0.000421142		-0.000704194
AL022098.1	0.0458975	0.90169	-1.77678		0.00488861		-0.152562		-0.0226126		-0.00768264		-0.189273	0.235812
AL022099.1
AL022100.1	0.00149118		-0.00900028		-0.000935354		-0.00390778		-0.000388394		-0.00232155		-0.00421178
AL022100.2
AL022151.1	-0.000153304		0.000363363		2.04655e-05		0.00114032		-2.35683e-05		-0.00025206		0.000764211
AL022154.1
AL022157.1	0.00775888	0.984153	-0.145769	0.570181	-0.00153838	0.992625	-0.0848679	0.704515	-0.0169297		-0.00723997	0.973748	-0.0885348	0.683438
AL022161.1
AL022162.1	-0.0358774		-0.133435		-0.0191629		-0.000841159		-0.00371653		-0.0246106		0.0188029
AL022163.1	-0.00930636		-0.0119192		-0.00108046		-0.00518388		-9.54913e-05		0.00040552		-0.000987043
AL022170.1	-0.00116045		-0.00220768		-7.84814e-05		0.000656779		-8.93149e-05		-0.000195581		0.000656576
AL022237.1
AL022238.1
AL022238.2	0.00551594		0.00371253		0.0017029		0.00645815		-0.00010697		0.00252747		0.0033908
AL022238.3	-0.0471226	0.678629	-0.158158	0.109577	-0.009353	0.604911	-0.0598592	0.38198	-0.00464955		-0.00835798	0.87649	-0.019376	0.721757
AL022310.1	0.00440534		0.00429743		0.00402542		-0.0195277		-2.94791e-05		0.0088073		-0.0216611
AL022311.1	0.0905852	0.610643	-0.192372	0.19832	0.0339292	0.810066	-0.310188	0.0350992	-0.163166	0.139391	-0.0262624	0.889192	-0.410987	0.00396081
AL022312.1	0.00599702		-0.018943		0.00169324		-0.00367288		-0.000877656		0.00154363		-0.00499154
AL022313.1
AL022313.2	0.008632		0.00109809		0.000165313		-0.00125443		-0.000272617		-0.00175534		-0.00418149
AL022313.3
AL022313.4	-0.00239278		-0.00286673		0.000511675		0.00301549		-0.00010842		0.00116126		0.00301273
AL022314.1
AL022315.1	-0.0232115		-0.0275647		-0.000797424		-0.00118148		4.94056e-06		0.00456953		0.0103311
AL022316.1	0.00343048		0.000836136		0.000449394		-0.0021029		-0.000186901		-0.000224439		-0.00359432
AL022318.1	-0.0029813		-0.00390994		0.000350646		-0.00163395		-0.000104367		0.00134642		-0.00105165
AL022318.2
AL022318.4	0.0650135	0.000258786	0.000191319	0.914318	0.00399594		0.026084	0.0211726	-0.00231991		-0.0117257	0.124853	-0.00923893	0.353956
AL022318.5	-0.00193189		-0.00363353		0.000109142		-0.00039488		-0.000110582		0.000495757		0.000188549
AL022322.1	-0.134093	0.653779	-0.295146	0.305736	-0.0217249		-0.294847	0.173079	-0.00724597		0.0142879		-0.133515	0.454699
AL022322.2	0.000900376		-0.00565003		-0.000150066		-0.00238154		-0.000230199		-0.000386847		-0.00244689
AL022323.1	0.00207262		-0.00169487		-0.000186008		-0.000700624		-0.000118907		-0.000828876		-0.0013368
AL022323.2
AL022323.3	-0.000583085		-0.00619233		-0.000695016		-0.00148515		-0.000206396		-0.00135759		-0.00129377
AL022323.4
AL022324.1	0.00220931		-0.00170602		-0.00018667		-0.000713622		-0.000127358		-0.000838535		-0.00133691
AL022324.2	-0.614421	0.0832092	-0.310052	0.261544	-0.968802		-0.59403	0.0563228	0.0111121		-0.0539587		-0.0198191	0.895762
AL022324.3	-0.0167406		-0.0251202		-0.00193057		-0.00496485		-0.000104977		0.00169013		0.00468838
AL022324.4
AL022326.1	0.00885991		-0.00259017		0.000791945		-0.00117237		-0.000413088		-0.000366763		-0.0042566
AL022326.2	-0.173421	0.538501	-0.253886	0.341829	0.0136617		-0.0789936	0.710244	-0.00426497		0.12298	0.431704	0.0411962	0.861395
AL022328.1	0.00886257		-0.000256497		0.000829072		0.000122366		-0.000356058		-0.000463085		-0.00327604
AL022328.2	0.00531798		-0.0146947		-0.00258027		-0.00126173		-0.000655568		-0.00665706		-0.00332642
AL022328.3	-0.11544	0.695992	-0.11533	0.71133	-0.0238401		-0.0844931		0.00125076		0.00133205		-0.00511842	0.988283
AL022328.4	-0.555222	0.0607759	-1.68995	1.35236e-05	-0.106116		-0.614646	0.0363618	-0.0437542		0.057944	0.734162	-0.0358267	0.875599
AL022329.1	-0.000857868		-0.00202494		-8.53789e-05		-0.000142225		-9.51975e-05		-0.000316359		-0.000197034
AL022329.2
AL022329.3
AL022331.1
AL022332.1
AL022332.2
AL022334.1	0.00921232		-0.00236546		0.000194901		-0.000965576		-0.000387413		-0.00179444		-0.00419023
AL022334.2	-0.00332304		-0.000163924		-3.11653e-06		-0.00184119		6.29416e-05		0.000461787		-0.00125206
AL022337.1	-0.102044		-0.128874		-0.00451644		-0.0236221		-0.000156352		0.0266422		0.0347323
AL022341.1	-0.0127821		0.0163564		-0.00225142		0.00300399		0.00098985		-0.00180539		0.00766022
AL022341.2	0.202329	0.495099	-0.271342	0.420215	0.0207985		-0.0364547	0.873214	-0.026287		-0.0348535		-0.169974	0.355923
AL022342.1
AL022344.1	0.00041564		-0.000954287		-0.000490218		0.000662032		-7.78393e-05		-0.0012275		7.71025e-06
AL022345.1
AL022345.2
AL022345.3
AL022345.4	-0.190161		-0.216464		-0.0199235		-0.0763249		0.000518169		0.0183568		0.0222908
AL022393.1	0.0446889	0.889074	0.0259297	0.929162	-0.0877792	0.423428	-0.426128	0.0690839	-0.00277379	0.968998	-0.201929	0.252776	-0.497019	0.037098
AL022394.1	-0.00386205		-0.00554148		0.000407956		0.000530421		-0.000143408		0.00189404		0.00142852
AL022396.1	0.00250018		-0.00457899		-8.47463e-06		-0.0019164		-0.000240773		-0.000511325		-0.00262684
AL022397.1
AL022400.1	-0.00126766		-0.00169587		-0.000187231		0.00113123		-6.49968e-05		-0.00044317		0.00108322
AL022401.1
AL022578.1
AL022718.1
AL022722.1	0.00232877		-0.00288035		1.2267e-05		-0.00447895		-0.00020845		-0.000794235		-0.00565094
AL022722.2
AL022724.1
AL022724.2	0.0208334		0.00555661		0.00442135		-0.00644598		-0.00101104		0.00385148		-0.0203253
AL022724.3	0.00190262		-0.0049518		-0.000554294		0.00113157		-0.000254962		-0.00168757		0.00038341
AL022726.1	-0.0012926		-0.00183054		-0.0002007		0.00463213		-7.28354e-05		-0.000493953		0.00437468
AL023283.1	0.00115356		0.00151979		-0.000335428		0.00104046		-1.48851e-05		-0.00113773		-1.85731e-05
AL023284.1
AL023284.2	-0.00846309		0.000778564		9.00606e-05		-0.0038081		0.000336636		0.00214164		-0.000337406
AL023284.3	-0.00166723		-0.00236016		0.00016782		0.00441971		-8.40619e-05		0.00046227		0.00428121
AL023284.4	0.00371156		0.0370991		0.000369183		0.0145946		0.00121724		-0.000806184		0.0107736
AL023495.1	-0.00302189		-0.00406275		-0.00046008		0.00264841		-0.000106521		-0.000826996		0.00340578
AL023553.1	-0.00121507		0.00270686		-0.000192831		-0.000698072		0.000103002		-0.000444764		-0.000690208
AL023574.1	-0.00125541		-0.00165801		-0.000189218		0.00119714		-6.99546e-05		-0.0004535		0.0011592
AL023581.1
AL023581.2	0.00203819		0.0045082		0.00065865		0.00252992		6.79835e-05		0.000314199		0.00191194
AL023583.1	-0.0721073		-0.0754999		-0.00917125		0.0159217		0.000586024		0.0067641		0.0578975
AL023584.1
AL023584.2
AL023653.1
AL023693.1
AL023754.1
AL023754.2
AL023755.1	-0.00324527		0.00298819		-0.00044849		-0.00169922		0.000200455		-0.000650602		-0.00107533
AL023773.1
AL023773.2
AL023775.1	-0.0337946	0.939156	-0.55674		-0.0168844		-0.116034		-0.0166502		-0.0224075		-0.0870977	0.567965
AL023775.2
AL023802.1	-0.00372678		-0.00491304		-0.000556602		-0.0021182		-6.87361e-05		-0.000550873		-0.000777652
AL023803.1	0.00442767		-0.00257235		-0.000279622		0.00090976		-0.000221813		-0.00140294		-0.000742818
AL023803.2	0.0110823		-0.00170311		-0.000623077		-0.000534046		-0.000430227		-0.00375653		-0.00446536
AL023803.3	-0.181882		-0.18811		-0.0343531		-0.0433297		0.0011226		-0.0126975		0.0564512
AL023806.1	0.0401708	0.895321	-0.135663	0.654147	0.579475		0.146402	0.469876	-0.0146922		0.516953	0.0505498	0.108992	0.602929
AL023806.2	-0.00340406		-0.00607444		-0.000295098		-0.00507667		-0.000161152		6.00075e-05		-0.00422388
AL023806.3	0.206037	0.373162	0.310854	0.143076	0.168157	0.217711	0.235013	0.240285	0.0132443	0.828299	0.0669577	0.716055	0.0450006	0.847237
AL023806.4	-0.189988	0.475837	-0.346645	0.171381	-0.0211055	0.85962	-0.492013	0.0547511	-0.0122428		0.0659772	0.706713	-0.208225	0.318206
AL023806.5	-0.00646229		0.0153916		0.00189971		0.00159651		0.000821702		0.00708069		0.00408276
AL023807.1
AL023875.1	-0.010366		-0.00590515		-0.000704241		-0.00756678		0.000181105		0.00204361		-0.0039616
AL023877.1
AL023881.1	-0.00559715		0.00420608		-0.000832676		-0.000471762		0.000357762		-0.000959425		0.00159913
AL023882.1	-0.00629071		0.00784592		-0.000250051		-4.13307e-05		0.000472649		0.000492441		0.00150146
AL023913.1
AL023973.1	0.0160864		-0.00831453		0.000789274		0.00599411		-0.00121102		-0.00420101		-0.00340023
AL024474.1	-0.0340374		0.106493		0.0100802		0.0449821		0.00610658		0.0313637		0.0627185
AL024474.2
AL024493.1
AL024497.1
AL024497.2
AL024498.1	-0.0267355	0.941837	-0.280071		0.0026983		0.0782275		-0.0106298		0.0160184		0.0941513	0.540659
AL024498.2	-0.0428724		0.00593468		-0.000846252		0.019065		0.00199083		0.0099305		0.0415576
AL024507.1
AL024507.2	-0.0938209	0.791319	0.0382141	0.895822	-0.0381882		0.0386087	0.850673	0.0104909		-0.0353297		0.103307	0.613334
AL024508.1	-0.0209219		-0.022149		-0.00300479		0.000156086		-1.53678e-05		-0.000827479		0.0099162
AL024509.1	-0.00398477		0.0045866		0.000891239		0.0018577		0.000219393		0.00215306		0.00183304
AL024509.2
AL030996.1
AL031003.1
AL031005.1	0.0022253		-0.00173126		-0.000188532		-0.000696747		-0.000136957		-0.000861964		-0.00137453
AL031005.2	-0.205216		-0.0430338		-0.0152251		-0.0167249		0.0082346		0.033187		0.0924141
AL031008.1	-0.178787		-0.304854		-0.0274161		-0.0896379		-0.00176349		4.72172e-05		0.0159552
AL031009.1	-0.178475	0.4763	-0.212887	0.360478	0.0326276	0.780825	-0.471449	0.044165	-0.00251776		0.201065	0.255233	-0.221716	0.27986
AL031055.1	0.527202	0.096614	0.326378	0.251934	0.00451872		0.220295	0.289527	-0.0115515		-0.268114	0.141792	-0.0795646	0.688203
AL031056.1	-1.46044	0.0181054	-0.896815	0.0431592	-0.0767098		-0.765145		0.00569614		0.0431061		0.0530118	0.765368
AL031056.2	0.00800712		-0.00361211		-0.00080234		-0.00302851		-0.000387736		-0.00341086		-0.00545311
AL031058.1	-0.004594		-0.00852273		-0.00152495		-0.00328145		-0.00013298		-0.00260175		-0.000360797
AL031073.1
AL031073.2	-0.000773012		0.00153709		-0.000472392		0.000291456		7.22292e-05		-0.0010731		1.10449e-05
AL031118.1	0.136544	0.550215	0.158546	0.438833	-0.113732	0.368752	-0.0631142	0.770909	0.00234552	0.974455	-0.331252	0.0695949	-0.184819	0.315376
AL031119.1	0.000280856	0.933214	-0.443182		0.000905252		0.239615		-0.0139144		0.00189513		0.244776	0.122723
AL031121.1	0.00246656		-0.00162242		-0.000188018		-0.000727955		-0.000133007		-0.000963044		-0.00136437
AL031121.2	-0.895187	0.00023721	-0.787266	0.000673502	-0.319212	0.086824	-0.206598	0.299857	0.0104375	0.856475	0.235383	0.200307	0.520308	0.0235493
AL031121.3	-0.00554891		-0.00614696		-0.00066625		-0.000926735		-7.3315e-05		-0.000518347		0.0019865
AL031123.1	-0.0047558		-0.00625499		-0.000268429		-0.000879283		-0.000128841		0.000302751		0.000643441
AL031123.2	-0.0063514		0.0199695		0.000467307		0.0116941		0.000896502		0.00197601		0.0130108
AL031123.3
AL031123.4
AL031123.5	0.0117771		0.0639652		0.01149		0.098402		0.00225783		0.02279		0.0959071
AL031133.1	-0.0211429		0.034067		-0.00470467		-0.0211428		0.0023778		-0.00504711		-0.00847616
AL031178.1	-0.00303114		-0.000820912		5.98947e-05		0.00575172		-3.55536e-05		0.000267161		0.00572319
AL031178.2
AL031183.1
AL031186.1	-0.000269408		0.0259024		0.00328119		0.00866609		0.00103399		0.00765856		0.00924392
AL031258.1
AL031259.1	-0.0318537	0.907378	-0.227638		-0.00516267		-0.0736587		-0.00871988		0.00215096		-0.0509479	0.757567
AL031275.1	0.00469525		-0.0025663		-0.000288093		0.000828386		-0.000218769		-0.00148688		-0.000852956
AL031280.1	-0.00125395		0.00262125		-0.000190749		-0.000707895		8.76435e-05		-0.000415095		-0.000691291
AL031281.1	-0.00571362		-0.0211705		-0.0011305		0.000957958		-0.000517965		-0.000840211		0.00379304
AL031282.1	-0.0280212		-0.142323		0.00243195		0.0318129		-0.00492355		0.0160069		0.0479828
AL031282.2	-0.237177	0.106371	-0.447003	0.00100966	-0.0539802	0.692489	-0.557829	7.0479e-05	-0.0716393	0.354168	0.123311	0.395797	-0.291078	0.0390606
AL031283.1	0.0682479		0.0309778		0.00539833		-0.00804389		-0.00236173		-0.0128258		-0.0496821
AL031283.2	-0.00241093		-0.0032492		-0.000369905		-0.0014169		-6.75177e-05		-0.000424203		-0.000699206
AL031284.1	0.0845828		-0.0325536		0.000282789		0.106137		-0.00675787		-0.0299132		0.0535291
AL031289.1	-0.00123628		0.00256078		-0.000190812		-0.000686476		0.000107978		-0.000442459		-0.000698052
AL031289.2	-0.00618757		-0.0230012		-0.00379749		-0.00550972		-0.000633695		-0.00745717		-0.002839
AL031290.1	0.00310219		0.000370745		0.000304901		0.00187315		-0.00010975		-0.000428328		0.000772142
AL031291.1
AL031293.1	-0.00123767		-0.0016941		-0.000185186		0.00110346		-6.23186e-05		-0.000433786		0.00105924
AL031297.1	0.000184401		-0.000266055		-0.000487964		-0.00191656		-2.08134e-05		-0.00110962		-0.00178012
AL031315.1	-0.14095	0.554716	-0.174306	0.499114	-0.00481645		-0.0650442		0.000184582		0.0380416		0.0141071	0.977092
AL031320.1	-0.00123991		0.0023381		-0.000188889		-0.00069898		9.35365e-05		-0.000506873		-0.000692559
AL031320.2	0.037808	0.906308	0.0740109	0.802099	0.0105521		-0.144997	0.437093	0.00192696		0.00515566	0.970261	-0.177261	0.330618
AL031386.1
AL031428.1	0.00455434		-0.00251336		0.000237564		-0.00120031		-0.000236456		-0.000484866		-0.00234356
AL031428.2
AL031429.1	-0.000373162		-0.00045891		-0.00057658		-0.000263718		-1.28517e-05		-0.00131381		-0.000357337
AL031429.2	-0.000652374		-0.00511818		-0.000103377		-0.00029687		-0.000199092		-0.000183536		-0.000198839
AL031430.1	-1.91472	0.0347202	-2.34047	0.0100752	-0.0276158		-0.066515	0.711159	-0.00265243		0.12591	0.293234	0.33591	0.131657
AL031432.1
AL031432.2	0.216997	0.264303	0.0622659	0.816473	0.00855589		0.0553269		-0.00818274		-0.047251		-0.0543075	0.62429
AL031432.3	0.00234618		-0.0997391		-0.00340183		-0.00879194		-0.00416563		-0.00802196		-0.0106505
AL031432.4	-0.0540902	0.83141	-0.411599	0.0263719	-0.135143	0.31044	-0.260358	0.151517	-0.0957831	0.184105	-0.138291	0.409711	-0.199127	0.271185
AL031432.5	0.162355	0.564429	0.0850068	0.760815	-0.00436028		-0.135456	0.501776	-0.00639425		-0.0839277		-0.333226	0.154171
AL031575.1
AL031577.1
AL031584.1
AL031584.2
AL031587.1	-0.00283557		-0.00356479		3.75045e-05		-0.00156573		-9.10411e-05		0.00058201		-0.000953492
AL031587.2
AL031587.3	-0.0967882	0.742872	0.247377	0.36337	-0.0481201		-0.06375	0.769771	0.0281468		-0.0479317	0.746912	0.00435503	0.980989
AL031587.4	-0.00636592		-0.0342891		-0.00438054		-0.0199812		-0.000992908		-0.00779583		-0.0162345
AL031587.5	-0.0128922	0.955352	0.0261029	0.865178	0.0264821	0.859004	-0.171754	0.202931	0.0144161	0.87819	0.0384058	0.779524	-0.154053	0.239197
AL031590.1	0.00607224		-0.005899		0.000129498		-0.000710657		-0.000453849		-0.00111633		-0.00306197
AL031591.1	-0.00270339		0.00203932		0.000343506		-0.000679		0.000123598		0.00120759		0.000110638
AL031591.2	-0.00124952		-0.00168395		0.000318934		-0.000717938		-6.99706e-05		0.000729809		-0.000671922
AL031593.1	-0.00325837		-0.000303979		-2.84533e-05		-0.00182855		3.8798e-05		0.000398521		-0.0012407
AL031595.1
AL031595.2	-0.0248328		-0.0190835		0.00718798		0.0155032		0.00046853		0.0245049		0.0252663
AL031595.3	0.216334	0.384992	-0.114888	0.655802	-0.0238622	0.844485	-0.642369	0.0153529	-0.0493412	0.275565	-0.207695	0.240231	-1.00363	0.000337514
AL031597.1	-0.00701735		-0.00449407		-0.000785156		-0.00142661		2.13943e-05		7.93929e-05		0.0015474
AL031598.1	-0.00338465		-0.000272358		-0.000504967		0.000270969		6.12714e-05		-0.00080058		0.00105146
AL031599.1	0.00222556		-0.00163961		-0.00019065		-0.00072051		-0.000128876		-0.00084889		-0.00130082
AL031600.1	-0.00128407		-0.00170933		0.000313244		-0.000717609		-6.74957e-05		0.00071185		-0.000700064
AL031600.2	0.00193154		-0.00222738		0.000242749		-0.000931978		-0.000153962		4.77946e-05		-0.00157027
AL031600.3	0.00516538		-0.00708862		0.000309871		-0.00134231		-0.000437204		-0.00123835		-0.00329609
AL031601.1
AL031601.2
AL031602.1	-0.00175813		-0.00863193		-0.0012836		-0.00325217		-0.000270965		-0.0026061		-0.00271625
AL031602.2
AL031650.1
AL031651.1
AL031651.2	0.518813	0.0862703	0.278834	0.323899	0.0235469	0.792249	0.147759	0.437962	-0.0144639		-0.173873	0.255507	-0.13414	0.485482
AL031656.1
AL031658.1	0.311546	0.0822576	0.294919	0.156762	0.0200403		-0.0926478	0.513122	-0.00314988		-0.0412009	0.535045	-4.12517	0.00858439
AL031658.2	-0.00292475		-0.000173108		-0.000436243		-0.00160198		7.02611e-05		-0.000647624		-0.000952709
AL031659.1	-0.0400294		-0.0268423		-0.00532812		0.00337952		0.000877966		0.00207775		0.0243743
AL031663.1
AL031663.2
AL031663.3	0.00223603		-0.00839398		-8.53803e-05		-0.000155681		-0.000399011		-0.000689343		-0.000967534
AL031665.1	-0.00468774		5.64139e-05		-0.00159645		0.000581888		0.000257229		-0.00311852		0.00294538
AL031666.1	-0.691079	0.0495569	-0.464797	0.107554	-0.00689273		-0.125726	0.52872	0.00861939		0.420106	0.0873508	0.228146	0.274935
AL031666.2	-0.0526401	0.915363	0.0736142		0.060805		0.328567		0.00653825		0.180924		0.555906	0.0700554
AL031666.3	-0.327489	0.199773	-0.944967	0.00103654	-0.0871388	0.412849	-0.38621	0.0990811	-0.0418221		0.030716	0.873365	-0.0580416	0.802252
AL031667.1
AL031667.2	0.00355719		0.00248088		-0.000494712		-0.00176584		-9.21194e-05		-0.00264725		-0.00340378
AL031667.3	0.0116826	0.977497	-0.159051	0.528508	-0.0410479	0.719542	-0.14386	0.498746	-0.0207964		-0.0810573	0.645932	-0.151891	0.471304
AL031668.1
AL031668.2	-0.309529	0.283934	-1.4148	0.000535311	-0.0462354		-0.230912	0.283886	-0.0392067		0.0495386	0.774306	-7.35565e-05	0.99779
AL031670.1	-0.00174655		-0.0023718		0.000295418		0.00101596		-9.16546e-05		0.000660266		0.000977277
AL031673.1	-0.164227	0.563678	-0.669934	0.0855922	-0.0119025		-0.210792		-0.0150327		0.0433363		-0.0721945	0.703724
AL031674.1	-0.00765777		-0.010076		-0.000746258		-0.00220582		-0.00012949		0.000272381		0.00161829
AL031679.1
AL031681.1
AL031681.2	0.0297765		0.011061		0.00125893		-0.00559497		-0.00100856		-0.00792881		-0.016661
AL031686.1	-0.199468	0.420691	0.0750613	0.771752	-0.0552673	0.621036	0.00520148	0.984309	0.0394758	0.372399	0.0226098	0.91429	0.167364	0.406846
AL031687.1	-0.000752955		-0.00126692		-0.000625093		0.00101403		-4.56684e-05		-0.00140502		0.000969516
AL031705.1	-0.0171987		-0.0246559		-0.000671982		-0.0221375		-0.000337072		0.00446923		-0.0176289
AL031708.1	-0.0782098	0.781642	-0.10492	0.697121	-0.00436568	0.974936	-0.0578407	0.755666	-0.00100751	0.979842	0.0292673	0.841727	-0.0054024	0.980395
AL031709.1	-0.00085673		-0.00277367		-0.000841915		-0.000471937		-5.86902e-05		-0.00180052		-0.000102367
AL031710.1	-0.00131636		0.00902317		-0.000198076		-0.000751127		0.000350152		-0.000480375		-0.000780412
AL031710.2	0.0866553	0.800222	-0.197709		-0.000858759		-0.0630018		-0.0138309		-0.0345937		-0.112935	0.497802
AL031713.1
AL031714.1	-0.00586984		0.00489975		-0.000478367		-0.00337789		0.000402786		0.000227754		-0.00150277
AL031716.1
AL031717.1
AL031719.1	0.0081866		-0.00472494		-7.96668e-05		-0.0019139		-0.000432418		-0.00209454		-0.00470653
AL031719.2	-0.097197		-0.0989339		-0.0189471		-0.116792		0.00132197		-0.00515177		-0.0510583
AL031722.1
AL031726.1
AL031726.2
AL031727.1	0.0273788	0.934506	0.0108602	0.963607	0.0175652		-0.101157	0.623204	-0.00153939		0.0221489		-0.119436	0.539217
AL031727.2
AL031729.1	-0.000858448		-0.0052565		-9.81335e-05		0.00108591		-0.000212767		-0.000247676		0.00102022
AL031731.1	-0.00241093		-0.0032492		-0.000369905		-0.0014169		-6.75177e-05		-0.000424203		-0.000699206
AL031733.1
AL031733.2
AL031736.1	-0.00270593		0.00210513		0.000535146		0.00227644		8.62136e-05		0.00120125		0.00218361
AL031736.2
AL031737.1
AL031767.1
AL031767.2
AL031768.1	0.0125537	0.975539	-0.156161	0.626288	-0.0079583		-0.177339		-0.010855		-0.0220943		-0.184408	0.312835
AL031768.2
AL031770.1
AL031772.1	0.0355997		0.0257632		0.00132955		0.025634		-0.000798229		-0.0105004		0.00545314
AL031773.1
AL031775.1	0.360171	0.0772481	0.26798	0.177406	0.0362141	0.78856	0.453281	0.0205301	-0.0170965	0.796678	-0.200128	0.237442	0.0779972	0.696677
AL031775.2	-0.127964		-0.105209		-0.00479991		-0.0665814		0.00233876		0.0321524		0.00514829
AL031777.1	0.037208		0.00514904		-0.0240671		0.0071868		-0.00192347		-0.0692944		-0.0145584
AL031777.2	0.455627	0.0825474	0.426349	0.0946803	0.113739	0.269216	1.13182	7.21081e-05	-0.00399387	0.947533	-0.0431158	0.815555	0.45374	0.0488452
AL031778.1	-0.00125358		-0.00170347		0.000301419		-0.000702769		-6.4821e-05		0.000686568		-0.000750871
AL031779.1	-0.0012261		-0.0016429		-0.000190142		0.00109346		-6.58412e-05		-0.000385815		0.00107174
AL031846.1
AL031846.2	-0.00206998		0.00170342		0.000626959		-0.0010802		6.44899e-05		0.0013894		-0.00106167
AL031847.1	0.110598	0.411115	0.202441	0.119443	0.0136906		0.103791	0.0696704	0.00310399		-0.00178188	0.951964	0.0501794	0.426356
AL031848.1
AL031848.2	-0.0578565		0.0390611		0.0110467		0.0232726		0.00478762		0.0461467		0.0534401
AL031864.1	0.00559125		-0.000198082		-0.000167322		-0.00394382		-0.000217102		-0.00168556		-0.00527999
AL031864.2
AL031963.1	-0.0609367		-0.126622		-0.0113698		-0.0587225		-0.00167799		-0.00403077		-0.027785
AL031963.2	0.00290424		0.00621793		-0.00193629		-0.00374183		0.000159395		-0.00534887		-0.00463507
AL031963.3	0.0337941	0.840204	-0.0578693		0.0211972		0.00327948		-0.00462589		0.0325127		-0.0172293	0.885094
AL031985.1	-0.00245911		-0.00112615		-0.000638964		-0.000207875		-1.54301e-06		-0.00126283		0.00058375
AL031985.2	-0.00273738		-0.00368877		1.61794e-05		-0.00157007		-8.39369e-05		0.00051497		-0.000904999
AL031985.3	-0.565388	0.000273637	-0.406392	0.00709454	-0.186574	0.16868	-0.144777	0.371982	0.0403837	0.569357	0.237306	0.119892	0.366894	0.017735
AL031985.4	-0.00236349		-0.00300542		-0.000356361		-0.00131261		-6.91473e-05		-0.000416875		-0.000691308
AL032819.1	-0.00825616		-0.00648162		-0.000954374		0.000314094		-3.62011e-06		-5.54383e-06		0.00417285
AL032819.2
AL032821.1
AL032822.1	-0.00127808		-0.00167209		0.000305318		-0.000691432		-6.77015e-05		0.000624589		-0.000684738
AL033379.1
AL033380.1	-0.00409472		-0.000917295		-9.97008e-05		0.00109389		3.40843e-05		0.000229515		0.0019505
AL033381.1
AL033381.2	-0.00177982		0.00229073		0.000254169		-0.000974871		9.17443e-05		0.000555773		-0.000931922
AL033381.3
AL033384.1	0.00260853		-0.00198967		-0.000113872		-0.000234043		-0.000214577		-0.00122951		-0.00194102
AL033384.2
AL033397.1	-0.001482	0.994636	-0.00229627	0.988908	0.00020311		0.000606297		-0.000102773		0.00047141		0.000596742	0.998947
AL033397.2	-0.00188991		-0.00047413		-4.44817e-05		0.00404347		-1.27468e-05		-5.6441e-05		0.00396693
AL033504.1	0.0065627		-0.00451271		-0.000470011		-0.00164309		-0.000379022		-0.00252913		-0.00363184
AL033518.1
AL033519.1
AL033519.2
AL033519.3	-0.238073	0.437389	0.262597		-0.0340613		0.119422		0.0289162		0.0121728		0.476358	0.0913915
AL033519.4
AL033519.5	-0.00558521		-0.00816398		-0.000583273		-0.00291865		-0.000147706		-9.05087e-05		-0.000360164
AL033523.1	0.0334035	0.919653	-0.424319	0.0878643	-0.486011	0.0485912	-0.361659	0.114288	-0.0557486		-0.598165	0.0216451	-0.408282	0.0766755
AL033523.2
AL033527.1
AL033527.2	-0.0121954		0.0723406		-0.0188865		-0.177045		0.00438112		-0.0377206		-0.161048
AL033527.3	0.0100792		0.00147541		0.00660965		0.00815535		-0.000554049		0.0126521		0.00205872
AL033528.1
AL033528.2	-0.00495576		0.000355501		-0.000164525		-0.00309226		0.000136371		0.000481421		-0.0014132
AL033529.1	0.0129467	0.953547	0.189549	0.371059	0.0216767	0.628991	0.127751	0.274611	0.00864548		0.0408984	0.636246	0.127274	0.319455
AL033530.1	-0.000447874		-0.00572251		-0.000664318		-0.00207953		-0.000219304		-0.00147102		-0.00200244
AL033538.1	0.00224997		-0.0048968		1.27423e-06		3.10794e-05		-0.000313208		-0.000519969		-0.00081855
AL033538.2
AL033539.1	-0.0012926		-0.00183054		-0.0002007		0.00463213		-7.28354e-05		-0.000493953		0.00437468
AL033539.2	0.00133165		-0.0491676		0.00348673		0.0106095		-0.00181351		0.00844769		0.00948161
AL033543.1	0.376041	0.171804	-0.0503587	0.873085	0.00969718	0.920813	-0.174373	0.389327	-0.0428897		-0.17983	0.279168	-0.761022	0.013446
AL034345.1
AL034346.1	-0.00513318		-0.0133702		0.000281047		-0.00975426		-0.000236726		0.00250999		-0.00677598
AL034347.1	0.00105962		0.0041993		0.000575453		-0.00150782		8.10191e-05		0.000798935		-0.00209072
AL034348.1	-0.271057	0.405017	-0.155602	0.421195	-0.0229584		-0.0221897	0.870649	0.00397414		0.0341291		0.108508	0.564482
AL034349.1
AL034351.3	-0.00515362		-0.00466284		-0.000763886		-0.00116824		2.91886e-05		-0.000852022		0.000614532
AL034351.4	-0.0027795		0.000172538		-0.000415086		-0.0015569		7.9511e-05		-0.000588009		-0.000901033
AL034369.1
AL034372.1
AL034374.1	-0.00279242		-0.00555769		0.000544443		-0.00241994		-0.000196677		0.00171454		-0.00187058
AL034376.1
AL034379.1	-0.00168094		-0.00223934		0.000234851		0.00100775		-8.86271e-05		0.000540229		0.000966869
AL034380.1
AL034380.2
AL034397.1
AL034405.1	-0.00405242		-5.09518e-05		-0.000744966		-0.000258935		8.0236e-05		-0.00100777		0.000732825
AL034417.1
AL034417.2	-0.00235479		-0.00615411		-0.000486453		0.00247795		-0.000179997		-0.000739095		0.0030752
AL034417.3	-0.00433144		-0.00575311		0.000212887		-0.00212058		-6.14552e-05		0.00171005		-0.000332758
AL034417.4	-0.244272	0.368747	-0.16819	0.588647	-0.0422684		-0.250553		0.00573254		0.00121697		-0.0532535	0.788602
AL034418.1	-0.00141288		-0.00190783		-0.00021444		0.00251215		-7.43949e-05		-0.00050323		0.00235526
AL034422.1	-0.00102231		-0.000927724		-0.000324532		1.49899e-05		-4.54033e-05		-0.000750894		4.28437e-05
AL034427.1
AL034428.1
AL034430.1	-0.0101087	0.959252	-0.0326397	0.757224	-0.00289468		-0.0154221	0.760703	-0.000824678		-0.00341338	0.88802	-0.0113383	0.814652
AL034430.2	0.0955737	0.747669	0.491666	0.0563164	0.0284644	0.792658	0.379402	0.104823	0.0386616		0.000685101	0.998986	0.238651	0.252648
AL034546.1	-0.00236349		-0.00300542		-0.000356361		-0.00131261		-6.91473e-05		-0.000416875		-0.000691308
AL034548.1
AL034548.2	-0.00125659		-0.00171246		-0.000168843		0.00122612		-6.67786e-05		-0.000446094		0.00110073
AL034550.1	-0.0222248		-0.0308828		0.00194977		0.00558978		-0.000447355		0.0105321		0.0135765
AL034550.2
AL034550.3	-1.02961	0.0706489	-0.107623	0.741925	-0.0350132		-0.031674	0.914973	0.0249155		0.131666		0.679084	0.108177
AL034555.1
AL035045.1	-0.011712		0.0263859		0.000987041		0.00491722		0.00195335		0.00614587		0.0113403
AL035071.1	-0.418014	0.00113894	-0.361829	0.00382727	-0.107575	0.38912	-0.480918	0.000189528	0.0188879	0.830873	0.228639	0.0788606	-0.0590837	0.724142
AL035071.2
AL035078.1
AL035078.2
AL035078.3
AL035078.4	0.215372	0.392454	1.0587	0.002199	0.0119659	0.893866	0.767997	0.017751	0.0328611	0.167362	-0.0720486	0.577257	0.246127	0.197201
AL035079.1
AL035090.1
AL035106.1
AL035250.1
AL035250.2
AL035251.1
AL035252.1
AL035252.2	-0.000137789		-0.00234087		-0.000555855		-0.00190966		-4.73675e-05		-0.00116582		-0.00193395
AL035252.3	-0.0531378	0.858258	-0.0649243	0.7799	-0.106978	0.385084	-0.300041	0.135091	-0.00205621	0.979842	-0.123232	0.46984	-0.235093	0.228548
AL035252.4	0.000492127		-0.0037212		-0.000419859		-0.00147124		-0.000153086		-0.000976988		-0.00154038
AL035252.5	0.0246017		-0.0128869		0.00277908		0.00270202		-0.00211095		-0.00106898		-0.0118557
AL035258.1
AL035401.1
AL035404.1	0.00191842		0.0013065		-0.000332528		0.000780661		-3.53064e-05		-0.00121403		-0.000180572
AL035404.2
AL035407.1
AL035407.2
AL035409.1	-0.0398012	0.861471	-0.271913		-0.00342706		-0.0541247		-0.00700756		0.00647868		-0.0241805	0.860619
AL035409.2	-0.00647051		-0.00151365		-0.000592639		0.000366351		0.000121083		0.000219842		0.00233331
AL035410.1
AL035410.2
AL035411.1	-0.133766	0.652271	0.308624	0.246227	-0.0336145		0.091709	0.667749	0.043097		0.00247075	0.990495	0.207444	0.317287
AL035411.2
AL035411.3	-0.00205169		0.00474126		0.00056605		-0.00122289		0.000187754		0.00129087		-0.00118477
AL035412.1	-0.0216706		-0.0320222		-0.000678098		0.00679968		-0.000498279		0.00520675		0.0179593
AL035413.1	-0.00188911		-0.00252284		0.000611859		0.000902726		-0.00010125		0.0013855		0.000849809
AL035413.2	-0.00214786		-0.00355911		0.000643716		-0.00328849		-7.78264e-05		0.00190715		-0.00253315
AL035414.1
AL035415.1
AL035416.1	-0.0024131		-0.00333337		-0.000355427		-0.0013925		-6.92188e-05		-0.000384169		-0.00070024
AL035417.1
AL035417.2	-0.00100937		-0.00598871		0.000196871		-0.0016627		-0.000211683		0.000588412		-0.00101927
AL035419.1	0.00183379		-0.00384795		-7.44566e-05		0.000453855		-0.000194943		-0.000821731		-0.000292062
AL035420.1	0.0114207		0.0322023		0.00135721		-0.00968922		0.00071411		-0.000618474		-0.0203429
AL035420.2	-0.00125659		-0.00171246		-0.000168843		0.00122612		-6.67786e-05		-0.000446094		0.00110073
AL035420.3	-0.00614875		-0.00515441		-0.00051681		-0.00357722		-9.88496e-06		0.000337329		-0.00123108
AL035423.1
AL035425.1	0.00208575		-0.00230678		-0.00026		-0.000969711		-0.000125772		-0.000861117		-0.00138459
AL035425.2	0.001639		-0.00309644		-9.11922e-05		-0.00134245		-0.000164581		-0.000551864		-0.00172881
AL035425.3	-0.000186208		0.00181938		-0.00040902		-0.0043843		0.000102902		-0.00103112		-0.00414664
AL035425.4	-0.0047699		-0.00621727		-0.000227932		-0.000931832		-0.000126556		0.000412765		0.000591895
AL035427.1
AL035427.2	-0.102379	0.67007	-0.376312	0.0533219	-0.433162	0.0284818	-0.600373	0.00352842	-0.0485417	0.371836	-0.312071	0.086643	-0.457063	0.0210844
AL035443.1
AL035446.1	-0.0767832		8.18619e-05		-0.00472051		-0.0102497		0.00364791		0.0137169		0.0324043
AL035446.2	-0.00122855		-0.00170491		0.000296628		-0.000711694		-6.65722e-05		0.00066038		-0.000706228
AL035447.1	-0.00113955		0.00232748		-0.000188004		-0.000707189		9.12447e-05		-0.000377135		-0.000703814
AL035448.1	-0.00535019		-0.00694438		-2.18942e-05		0.003157		-0.000153298		0.000995734		0.00502039
AL035454.1
AL035456.1	0.0223022		0.0355923		0.00367733		-0.00911368		9.41104e-05		-0.00133141		-0.01736
AL035458.1	0.150352	0.605575	0.130834	0.642624	-0.00432156		-0.0302459	0.899698	-0.0027583		-0.0827691	0.571874	-0.138933	0.485349
AL035458.2	0.0281266	0.947307	0.0108809		0.0127586		0.0143923		-0.00116053		0.0157485		-0.00401838	0.997355
AL035460.1	0.00449284		0.00082998		0.000139915		0.000306783		-0.000134804		-0.000785552		-0.00153286
AL035461.1	-0.0516062		-0.0927084		-0.00578628		-0.0261033		-0.00135906		0.00282455		0.000247524
AL035461.2	-0.372586	0.17768	-0.558486	0.0527203	-0.0311694		-0.210308	0.313519	-0.0084251		0.114164	0.457246	0.0464557	0.836196
AL035461.3	0.13836	0.154828	0.241138	0.045678	0.0261636	0.140674	0.152413	0.00296729	0.00207911	0.830373	0.009607	0.861329	0.0942346	0.191214
AL035467.1
AL035467.2	-0.00125695		-0.00167222		0.000338968		-0.000695681		-6.90541e-05		0.000769116		-0.000691006
AL035530.1	-0.00173388		0.00219733		-0.000258119		0.00103755		8.45619e-05		-0.000585991		0.000970744
AL035530.2	-0.708291	4.72009e-05	-0.510654	0.00212402	-0.140772	0.288661	-0.474415	0.00522524	0.0399185	0.529255	0.399282	0.0204148	0.15748	0.375458
AL035541.1	-0.00186699		0.00821432		-0.000278072		0.00205206		0.000326041		-0.000656919		0.0021039
AL035555.1
AL035555.2
AL035587.1	-0.133413	0.633808	-0.610431	0.0279506	-0.074935	0.462271	-0.173929	0.41084	-0.0366802		-0.0517761	0.775563	-0.05798	0.803618
AL035587.2	-0.165843	0.554409	-0.540687	0.12363	-0.0541951		-0.0417555		-0.0106465		-0.0370166		0.060646	0.750285
AL035587.3	-0.00124785		0.00255985		-0.00018675		-0.000773728		9.71513e-05		-0.000425125		-0.000709225
AL035588.1
AL035603.1	-0.0167605		-0.0029092		-0.0015336		-0.000957091		0.000654881		0.000970619		0.00731305
AL035604.1	-0.00217149		-0.00297197		-0.000324079		-0.000585892		-6.36256e-05		-0.00049961		0.000193975
AL035633.1
AL035653.1	-0.0300287	0.955235	-0.279412	0.390804	-0.00156165		-0.0341838		-0.0120634		0.00886568		-0.0145825	0.945388
AL035658.1	-0.00169979		0.001634		0.000282256		-0.000965012		9.14355e-05		0.000641685		-0.000951631
AL035660.1
AL035660.2
AL035661.1	0.00191805		-0.00199921		0.000310725		-0.000967229		-0.000147444		7.29528e-05		-0.00154696
AL035661.2	0.00264692		-0.00638189		8.974e-06		9.0378e-05		-0.000306835		-0.000554306		-0.000820879
AL035665.1	0.000362112		-0.00765598		-1.35648e-05		-0.00139225		-0.000303518		-5.4901e-05		-0.00139297
AL035665.2
AL035666.1
AL035670.1	-0.00284002		0.00203414		0.000125973		-0.00053713		9.88607e-05		0.000416206		-0.000352482
AL035685.1	0.0128769		-0.0078571		-0.00046129		-0.00548971		-0.000765262		-0.00398649		-0.0109609
AL035690.1
AL035691.1
AL035693.1
AL035694.1	-0.00119129		-0.00183012		0.00124869		-0.000755718		-7.37101e-05		0.00281004		-0.000760475
AL035696.1	-0.00124058		-0.00166378		0.000291161		-0.000709748		-6.61041e-05		0.000708827		-0.000702211
AL035696.2
AL035696.3
AL035696.4
AL035698.1
AL035699.1	-0.00329928		-0.00227185		-0.000998108		-0.00186034		2.0803e-05		-0.00159223		-0.000699111
AL035701.1	-0.0323677		-0.0383837		-0.000703141		-0.0220136		-0.000263673		0.00666916		-0.00593075
AL035706.1	-0.00125411		0.00260615		-0.000188393		-0.00070342		0.000111383		-0.000413486		-0.000700743
AL049198.1	-0.00211353		-0.00530845		-0.000230604		-0.00251515		-0.000162136		-0.000165959		-0.00182491
AL049536.1	-0.00142049		-0.00184939		-0.000214988		0.00243254		-7.46828e-05		-0.000505065		0.00236079
AL049539.1	-0.00674582	0.994025	0.122185	0.659798	-0.00214509		-0.170654		0.0081212		-0.00153146		-0.158331	0.354847
AL049541.1	-0.0034827		-0.00464303		-4.00417e-05		0.00143139		-8.52543e-05		0.000373113		0.00215605
AL049541.2	-0.00236616		-0.00317384		-0.000346766		-0.00135901		-6.49794e-05		-0.000421142		-0.000704194
AL049542.1	-0.00415412		-0.00544762		-0.000198248		-0.00232433		-0.000112794		0.000457886		-0.00105974
AL049543.1	0.267804	0.323809	0.257367	0.372909	0.0447081		0.0805904	0.678701	-0.00291127		-0.0162295	0.915225	-0.0810521	0.664475
AL049548.1
AL049552.1
AL049552.2
AL049555.1	0.00226299		-0.00168623		-0.000187847		-0.000679753		-0.000131882		-0.00086716		-0.00145628
AL049557.1	-0.0180618	0.961581	-0.0883198	0.759599	0.0394829		-0.0646559	0.759492	-0.00546464		0.085051	0.566516	-0.050387	0.813712
AL049564.1	0.00220931		-0.00170602		-0.00018667		-0.000713622		-0.000127358		-0.000838535		-0.00133691
AL049569.1	0.00289335		0.00953187		0.00010121		-0.00154085		0.000271803		-0.000454498		-0.00265721
AL049569.2	-0.00486442		-0.00645451		-0.000272372		-0.000898285		-0.000121458		0.000362773		0.000641938
AL049569.3	-0.492357	0.11111	-0.423709	0.136929	-0.00688598		-0.0287744	0.837442	0.00319028		0.141631		0.199946	0.215499
AL049594.1	-0.00137672		-0.00404767		0.000234821		-0.00358375		-0.00012984		0.000837468		-0.00325611
AL049597.1
AL049612.1
AL049629.1	0.00223786		-0.00165909		-0.000181968		-0.000658446		-0.000129077		-0.000853243		-0.00135396
AL049629.2	-0.0416704	0.733961	-0.0906975	0.408961	-0.0040642		-0.0139926		-0.00119127		0.00892135		0.00757257	0.926151
AL049634.1	-0.0012261		-0.0016429		-0.000190142		0.00109346		-6.58412e-05		-0.000385815		0.00107174
AL049634.2	-0.0027908		-0.00370947		0.000438344		0.000706912		-0.000116551		0.00112816		0.0010874
AL049634.3
AL049636.1	-0.00656606		-0.0155719		-0.00293343		-0.00163542		-0.000389858		-0.00518731		0.00110874
AL049637.1	0.170666	0.557204	0.301265	0.340683	-0.0289012		0.0352568	0.866948	0.00345828		-0.140304		-0.060024	0.725361
AL049641.1
AL049646.1	-0.00123991		0.0023381		-0.000188889		-0.00069898		9.35365e-05		-0.000506873		-0.000692559
AL049646.2
AL049648.1
AL049649.1	-6.65399e-05		-0.00491371		-0.00055319		0.00329056		-0.000192017		-0.00128884		0.00312882
AL049650.1	-0.093345	0.466818	0.0212868	0.870144	-0.00980318		-0.043221	0.549147	0.00551219		0.0087152		0.0160443	0.939685
AL049651.1
AL049651.2
AL049692.1
AL049692.2	0.000101416		5.93372e-05		0.000179121		0.000632034		-4.09542e-05		0.000180805		0.000539796
AL049692.3	-0.00129333		-0.00168054		0.000305737		-0.000709833		-6.82836e-05		0.000677796		-0.000688798
AL049692.4	0.00179417		0.00503143		-0.000278664		-0.00109799		0.000118058		-0.00103698		-0.00159724
AL049692.5	0.00267364		-0.0017015		-0.000190799		-0.000708497		-0.000140469		-0.000912689		-0.00145678
AL049692.6
AL049693.1
AL049695.1	0.00222015		-0.00167682		-0.000180969		-0.000679327		-0.000130375		-0.000843593		-0.00135776
AL049697.1	-0.0372658	0.891715	0.0858184	0.497913	-0.0138758		0.00761593	0.881216	0.00548053		-0.0200956		0.0281118	0.748446
AL049697.2	-0.00240913		-0.00322468		-0.000362499		-0.00135524		-6.66702e-05		-0.000447369		-0.000701507
AL049697.3	-0.00277051		-0.00370195		1.8357e-05		-0.00157462		-9.24339e-05		0.000552916		-0.0010214
AL049712.1	0.00685472		-0.00291577		-0.000301047		-0.00274294		-0.000302765		-0.00241551		-0.00462595
AL049714.1	-0.00242465		-0.0033763		-0.000366248		-0.00137006		-6.43782e-05		-0.000427682		-0.000705299
AL049732.1
AL049733.1	-0.00236246		-0.00318904		-0.000356837		-0.00133199		-6.99642e-05		-0.000443859		-0.000686473
AL049734.1
AL049734.2
AL049737.1	-0.00165983		0.00221278		0.000247501		-0.000956711		8.50968e-05		0.00080229		-0.000974735
AL049745.1
AL049745.2
AL049747.1	0.00403438		0.00164207		0.000148294		-0.00139964		-8.62259e-05		-0.00057419		-0.00265039
AL049748.1	0.00968927		0.0092429		-7.58926e-05		0.0014537		-5.66067e-05		-0.00237069		-0.00305033
AL049749.1	0.000956945		-0.0054825		-0.000123257		-0.00192386		-0.000243368		-0.000650535		-0.00215744
AL049757.1	0.191093	0.431851	-0.0256129		0.000208859		-0.0964027		-0.0116649		-0.0678235		-0.263002	0.122298
AL049758.1	0.0177872		0.0201943		0.000276675		0.00335122		0.000109997		-0.00603575		-0.00446468
AL049759.1
AL049765.1	0.00200503		-0.00239579		-0.000260584		0.00100325		-0.000148758		-0.000993201		0.000149863
AL049765.2
AL049766.1	-0.00156646		0.00221089		0.00024742		-0.000937064		8.16723e-05		0.000614703		-0.000970812
AL049766.2
AL049766.3	0.00564348		0.000693324		0.00108044		-0.00141395		-0.000175578		0.000716978		-0.00336242
AL049767.1
AL049775.1	0.0186853		-0.0399131		-0.00128005		-0.0146489		-0.0023997		-0.00896465		-0.0219276
AL049775.2
AL049775.3	0.00210782		-0.00164355		-0.000187321		-0.000712938		-0.000121267		-0.00083714		-0.00134008
AL049776.1	0.456519	0.0933563	0.861267	0.00219186	-0.0114586	0.927077	0.0900279	0.676542	0.0306984		-0.402499	0.0766994	-0.220625	0.292834
AL049777.1	0.107256	0.71592	-0.275058	0.308425	0.013535	0.899404	0.0463789	0.83041	-0.0335171		-0.0268098	0.876957	-0.0281365	0.906268
AL049779.1	-0.0159377		-0.0134091		-0.00388786		-0.00267621		0.000308643		-0.00566985		0.00437691
AL049779.2	-0.00120062		-0.00180083		0.000204162		-0.000653465		-6.65821e-05		0.000512507		-0.000593728
AL049779.3
AL049779.4	-0.284815	0.182043	-0.164414	0.433681	-0.03539	0.796404	-0.131219	0.507452	0.0203504	0.727536	0.137128	0.422981	0.0989265	0.628098
AL049780.1	0.0465325		0.0292043		0.00962316		0.00614824		-0.00145098		0.00519336		-0.0221299
AL049780.2	-0.00778142		-0.00619921		-0.00114604		-0.000171455		2.90039e-06		-0.00102346		0.00303238
AL049780.3	0.158499	0.538069	0.117021	0.641458	0.361772	0.0696066	-0.285009	0.189473	-0.007583		0.201846	0.250789	-0.516402	0.0306177
AL049781.1	-0.138477	0.57806	-1.11648	0.0334102	0.00626075		-0.0763732	0.574639	-0.0172053		0.0683409	0.530009	0.00759967	0.99653
AL049792.1
AL049794.1	-0.00534854		0.00444474		-0.00115846		-0.00162843		0.000417491		-0.00184544		0.000771601
AL049794.2	-0.00295159		-0.00384132		0.000385288		-0.00176656		-9.94685e-05		0.001396		-0.00104109
AL049795.1	-0.219364	0.435137	-0.486059	0.09289	0.0212194	0.845779	-0.554532	0.054429	-0.0145553		0.182322	0.281866	-0.188607	0.348272
AL049795.2	0.00855739		-0.000557676		-0.00087796		-0.00203255		-0.000299175		-0.00386802		-0.00496185
AL049796.1	0.100568	0.714741	-0.019794	0.947857	-0.00669647	0.964815	0.179829	0.378809	-0.0169959		-0.0751942	0.674168	0.0857075	0.689157
AL049812.1
AL049812.2	0.00207262		-0.00169487		-0.000186008		-0.000700624		-0.000118907		-0.000828876		-0.0013368
AL049812.3
AL049820.1	0.000132997		-0.000203167		-0.000271446		-0.00102049		-3.20948e-05		-0.000721768		-0.0011204
AL049825.1	0.00447672		0.00291244		-0.000246882		9.25978e-05		-9.94878e-05		-0.00190397		-0.00243615
AL049828.1	-0.0125083	0.972317	-0.00240494	0.993776	-0.0488269	0.683468	-0.248818	0.231986	0.00149402	0.984771	-0.0746006	0.676788	-0.229309	0.257113
AL049828.2
AL049829.1
AL049829.2
AL049830.1	-0.00155257		-0.00229584		0.000238956		0.000981457		-9.53355e-05		0.000567048		0.000918779
AL049830.2
AL049830.3	-0.00363459	0.992989	-0.14238	0.587927	0.0060854	0.964815	0.189826	0.361032	-0.01439		0.0141289	0.950324	0.191489	0.3524
AL049830.4
AL049833.1	-0.00144965		0.000791065		0.00013174		-0.000811935		2.62215e-05		0.000248538		-0.000796408
AL049833.2
AL049833.3	-0.0249054		-0.117312		0.00365245		0.0135426		-0.00344601		0.0163103		0.0253244
AL049833.4
AL049835.1
AL049836.1	0.00930104		0.0089987		0.00111542		-0.000194363		-0.000115016		-0.000259738		-0.0038396
AL049836.2
AL049838.1	-1.23153	4.03839e-05	-1.42123	2.2362e-06	-0.673029	0.0155586	-0.941363	0.00112019	-0.00949781		0.174771	0.289483	0.111095	0.590371
AL049839.1	-0.00242465		-0.0033763		-0.000366248		-0.00137006		-6.43782e-05		-0.000427682		-0.000705299
AL049839.2	-0.892528	0.0269052	-0.500541	0.0868452	-0.0245175	0.721587	-1.99009	0.000452216	0.00772119		0.173264	0.149039	-0.172054	0.280959
AL049839.3
AL049840.1
AL049840.2	-0.00292413		-0.00535437		-0.000178978		-0.000847593		-0.000114034		0.000232542		0.00013111
AL049840.3	-0.00703552		-0.0141651		-0.00103381		-0.00236954		-0.000291556		-0.000254222		0.00134553
AL049840.4	-0.0791409	0.752961	-0.696887	0.000820867	0.0290816	0.833833	-0.227653	0.234158	-0.49615	0.0375293	0.110109	0.535246	-0.143522	0.459248
AL049840.5	-0.0707285	0.745853	-0.541506	0.00118408	-0.0837882	0.51618	-0.292313	0.0792888	-0.369355	0.0461083	-0.0609556	0.731913	-0.213214	0.201304
AL049840.6	0.0301264	0.922714	-0.264579	0.200834	-0.116892	0.351286	-0.313943	0.112408	-0.0535413	0.304009	-0.212606	0.221572	-0.347924	0.0758573
AL049840.7	-0.00471899		-0.00196133		-0.000694932		-0.000946005		5.17156e-05		-0.000874105		0.000630765
AL049844.1	-0.00286194		-0.00379914		6.2891e-05		-0.00162769		-9.71187e-05		0.000655115		-0.000974111
AL049844.2
AL049844.3
AL049861.1
AL049869.1
AL049869.2	-0.00129483		0.00256051		-0.000187648		-0.000734268		0.000108563		-0.000425959		-0.000712944
AL049869.3
AL049870.1	-0.00857739		-0.0110577		-0.00128028		-0.00478644		-8.30509e-05		-0.000544974		-0.000844234
AL049870.2	-0.000306777		-0.00437377		-0.000115599		8.44436e-05		-0.000179668		-0.000259395		-2.33875e-05
AL049870.3
AL049871.1
AL049872.1
AL049873.1	0.203282	0.436036	-0.0409195	0.87483	0.0302182		0.090359		-0.0143461		-0.0140653		-0.0296454	0.874585
AL049873.2	-0.00439148		-0.00364483		-0.000143346		-0.000590836		-2.98092e-06		0.000303471		0.000752656
AL049874.1	0.000245078		0.00397233		9.15528e-05		0.000443762		7.00081e-05		-0.000396804		-0.000197043
AL049874.2	-0.00113113		0.00161706		-0.00012185		1.67061e-05		5.68375e-05		-0.000249325		9.07061e-05
AL049874.3	0.00113642		-0.000674795		-4.65158e-05		-0.00224146		-3.27283e-05		-0.000548187		-0.0027573
AL049874.4
AL050303.1
AL050303.2	-0.00143035		-0.00187239		5.13596e-05		0.000692041		-5.21662e-05		7.80614e-05		0.000669214
AL050303.3
AL050305.1
AL050309.1	-0.113771	0.66165	-0.381702	0.0861721	-0.0271595	0.831023	-0.316392	0.127043	-0.0335227	0.4651	0.0249274	0.911119	-0.179218	0.355714
AL050320.1	-0.00243616		0.00128258		0.00056565		0.000646867		4.96432e-05		0.00129127		0.000700013
AL050327.1	0.00616942		0.00644174		0.000289291		0.00395067		-8.68126e-05		-0.00112656		0.000467638
AL050331.1	-0.0656464		0.0264152		0.00209229		-0.0274549		0.00499436		0.0300372		0.0117465
AL050331.2	0.00220931		-0.00170602		-0.00018667		-0.000713622		-0.000127358		-0.000838535		-0.00133691
AL050335.1
AL050338.1
AL050338.2	-0.00190681		0.00028123		4.93029e-06		0.000959214		1.05298e-05		2.16737e-05		0.000922119
AL050341.1
AL050341.2	-0.0705307	0.694711	-0.028335	0.866316	0.053129	0.685366	0.0149747	0.938867	0.0133188	0.877603	0.133123	0.331522	0.0785441	0.61754
AL050343.1
AL050343.2	-0.0596204	0.858517	-0.0384609	0.906648	0.421247	0.0632027	0.460976	0.0681437	0.00257804		0.645548	0.022314	0.578331	0.0330565
AL050343.3	-0.0068251		0.0020839		0.00120615		-0.000619061		0.000266363		0.0033397		0.00125047
AL050344.1
AL050349.1
AL050350.1	0.0012907		0.00268548		-0.000332762		0.000411177		3.26163e-05		-0.00109116		-0.000410801
AL050402.1
AL050402.2
AL050403.1	-0.00114679	0.993345	-0.000789547		-0.000163785		-0.000430627		-3.19855e-05		-0.00038146		-0.000434551	0.996021
AL050403.2	1.86179	0.00628761	1.15552	0.0433051	0.0220952		0.289548		-0.00852367		-0.244582		-0.119267	0.404722
AL050404.1	-0.00128407		-0.00170933		0.000313244		-0.000717609		-6.74957e-05		0.00071185		-0.000700064
AL078459.1	0.0142504		-0.152464		-0.00651376		0.00473005		-0.00689714		-0.0216929		-0.00238784
AL078581.1
AL078581.2	0.0384381		0.0871355		0.00235665		-0.00884105		0.00175115		-0.00642995		-0.0251596
AL078581.3
AL078581.4	-0.00123789		-0.00168584		0.000311418		-0.00070342		-6.68966e-05		0.000716594		-0.000666625
AL078582.1	0.220261	0.271338	0.116999		0.00727869		0.0632729		-0.00639623		-0.0545222		-0.0488704	0.648973
AL078582.2	-0.00198177		-0.00253987		0.000263292		0.002429		-0.000101603		0.000520549		0.00234368
AL078587.1	-0.00547777		-0.00377981		-0.000598937		-0.000102344		2.13765e-05		-0.000308106		0.00189321
AL078587.2	-0.522529	0.00606514	-0.711323	0.0001524	-0.306884	0.0680782	-0.198578	0.273116	-0.0280443	0.635462	0.0696612	0.702108	0.234284	0.195544
AL078590.1
AL078590.2	-0.0193077		-0.0104395		-0.000366965		0.0035441		0.00023821		0.00480812		0.0111942
AL078595.1
AL078595.2
AL078595.3
AL078596.1	-0.072989	0.824266	-0.104725	0.734278	-0.0281807		-0.137341	0.4533	-0.00113097		-0.0282119		-0.0797873	0.661778
AL078599.1
AL078599.2	0.00137381		0.00462067		0.000145086		-0.00134307		0.000106843		-0.000176605		-0.00201948
AL078600.1	-0.0442846		0.0294929		0.00307502		-0.00125416		0.00377919		0.022009		0.0229682
AL078601.1
AL078601.2
AL078602.1	0.00456515	0.989492	-0.114916	0.66523	0.0139726		-0.0329927		-0.00630077		0.0261		-0.0334962	0.886086
AL078603.1	-0.00236616		-0.00317384		-0.000346766		-0.00135901		-6.49794e-05		-0.000421142		-0.000704194
AL078604.1	0.00441658		0.0074076		0.000330273		-0.00654176		2.55331e-05		-0.00076473		-0.00776618
AL078604.2	0.789526	0.0094109	0.270327	0.304819	0.0867372	0.342658	-0.502137	0.0719907	-0.0350516	0.293896	-0.178093	0.28518	-1.68423	3.28698e-06
AL078604.3
AL078604.4	0.629208	0.10474	0.199759	0.510593	0.0609065		-0.0597368	0.778881	-0.0156584		-0.0240646		-1.15436	0.0400713
AL078605.1	-0.0164316		-0.0160446		-0.00163188		-0.00276831		6.97853e-05		0.00146778		0.00310856
AL078612.1	-0.00517864		-0.00419563		-0.000449289		-0.00170947		-4.7064e-05		-0.000248852		-0.000399263
AL078612.2	0.00089747		-0.000872737		0.000940098		0.0014839		-7.9525e-05		0.00190353		0.000935396
AL078621.1	-0.281375	0.170689	-0.390666	0.0465342	-0.0629338	0.626071	-0.202308	0.281774	-0.0146255	0.82446	0.0937849	0.589202	0.0364575	0.867332
AL078621.2	0.000695228		-0.00577772		0.00190107		-0.00420789		-0.000247455		0.00385125		-0.00514291
AL078622.1	0.000441875		-0.00150475		0.000125195		-0.00176348		-0.000124854		0.000127148		-0.00228812
AL078623.1	7.11491e-05		-0.00438856		-8.90514e-06		-0.00163575		-0.000165341		-4.17242e-05		-0.00181851
AL078624.1
AL078624.2
AL078644.1	-0.0861202	0.824266	-0.160131		0.0288503		-0.012988		-0.0027065		0.104418		0.0400066	0.853619
AL078645.1	0.125993	0.593466	-0.0251949		-0.0193514		0.0259816		-0.00863782		-0.0974467		-0.0479289	0.750418
AL078645.2	0.171882	0.539931	-0.0681475	0.82539	-0.045461		0.0857148	0.682664	-0.022158		-0.238001	0.167571	-0.0334568	0.886014
AL079301.1	0.159039	0.516489	0.0646092	0.798014	0.0188803	0.890491	-0.564544	0.0169112	-0.0150742	0.796562	-0.0686125	0.709145	-0.813347	0.000913131
AL079303.1
AL079304.1
AL079305.1
AL079307.1	0.0018097		-0.0158358		0.000112206		-0.00263603		-0.000611459		-0.000338746		-0.00358823
AL079307.2
AL079307.3
AL079338.1	-0.0024131		-0.00333337		-0.000355427		-0.0013925		-6.92188e-05		-0.000384169		-0.00070024
AL079341.1	0.00195491		-0.0016545		-0.000180843		-0.000676676		-0.000120317		-0.000811663		-0.0012955
AL079342.1	-0.000164882		0.010007		-0.00029587		2.34463e-05		0.000372154		-0.000848374		-0.000255279
AL079342.2	-0.0012261		-0.0016429		-0.000190142		0.00109346		-6.58412e-05		-0.000385815		0.00107174
AL079342.3	-0.571176	0.109614	-1.19096	0.0107682	-0.0560252		-0.113993	0.589671	-0.0110722		0.0639607		0.16355	0.396988
AL079343.1	-0.410363	0.00145713	-0.482876	0.000112972	-0.143615	0.246788	-0.261992	0.0458175	-0.0214261	0.800491	0.178965	0.175694	0.116996	0.419667
AL079352.1	-0.00542823		-0.00307496		0.000509215		-0.00151514		1.69938e-05		0.00236329		0.000112373
AL080243.1	-0.00323855		-0.00476377		-0.000452241		-0.000543566		-0.000115672		-0.000166412		0.000416631
AL080243.2	-0.120032	0.69322	-1.02408	0.0203998	-0.00338248		-0.494972		-0.0270241		0.0474655		-0.212348	0.267679
AL080248.1
AL080274.1
AL080275.1	0.0841843		0.0841096		-0.00591986		0.022287		-0.00106955		-0.0379078		-0.0269901
AL080276.1
AL080276.2	-0.466267	0.00632187	-0.753745	8.88691e-06	-0.283448	0.0703385	-0.385241	0.020954	-0.0600861	0.344793	0.0695004	0.696676	0.044372	0.83433
AL080284.1
AL080285.1	-0.00169773		0.00212634		-0.000253927		0.00104011		8.35282e-05		-0.000594678		0.000976189
AL080285.2
AL080312.1
AL080312.2	-0.00464875		-0.00191805		0.000460042		0.00384095		3.23995e-05		0.00163917		0.00482817
AL080313.1	0.000898085		0.00543306		0.000124399		0.000220559		0.000122124		-0.000196229		-0.000686188
AL080313.2
AL080315.1
AL080316.1
AL080317.1	-0.155807	0.521174	-0.133102	0.557313	-0.0833079	0.504932	-0.580654	0.0110539	0.00444606	0.951643	-0.0225048	0.919706	-0.351915	0.0931513
AL080317.2	-0.181334	0.438062	-0.308134	0.148138	-0.0658067	0.588246	-0.715344	0.00226888	-0.0157254	0.784735	0.0122444	0.957497	-0.444128	0.0413234
AL096677.1	-0.00254568		-0.0034368		-0.000380945		-0.0014295		-6.86417e-05		-0.000434252		-0.000735521
AL096678.1	0.00312448		-0.00865343		8.09592e-05		0.000844079		-0.000416359		-0.00103383		-0.000527624
AL096701.1	-0.138796		-0.14364		-0.0285894		-0.139174		0.000831916		-0.0167422		-0.0537307
AL096701.2	0.00952353		-0.00182799		-0.000183556		-0.000751623		-0.000412433		-0.0026767		-0.00417307
AL096701.3	0.23181	0.398974	0.641836	0.0399328	-0.000999902		0.0302212	0.88834	0.023306		-0.114829	0.419324	-0.120458	0.533892
AL096701.4	0.297383	0.293624	0.274724	0.333021	0.0435185		0.107588	0.564375	-0.00331452		-0.0269258	0.863875	-0.0640454	0.737134
AL096706.1	-0.00187301		0.00315545		-0.000919176		0.000215398		0.000128422		-0.00187028		0.00065596
AL096709.1	-0.0531379		-0.0671368		-0.00683894		-0.0189068		-0.000285007		0.00305712		0.0155177
AL096711.1	-0.00625597		-0.00974865		-0.000897924		-0.0060991		-0.000115281		-0.000503824		-0.00302276
AL096711.2	0.470396	6.55748e-06	0.577428	1.64765e-08	0.00753491	0.970367	0.528779	4.74676e-07	0.0448936	0.578038	-0.447423	2.71038e-05	0.0554603	0.683969
AL096712.1
AL096712.2	-0.00241305		-0.00339968		-0.00036255		-0.00136172		-6.74893e-05		-0.000438343		-0.000698929
AL096794.1	-0.137252		-0.274883		-0.0155678		-0.121738		-0.00204812		0.013604		-0.0323913
AL096799.1	-0.00127794		-0.00167234		0.00026661		-0.000697699		-6.09947e-05		0.000626568		-0.000687921
AL096800.1	0.000142834		-0.00804392		-0.000748102		0.00213635		-0.000380554		-0.00171754		0.00210008
AL096803.1	-0.0475507		-0.195162		-0.0200016		-0.0341026		-0.00565988		-0.0346243		-0.00723735
AL096803.2
AL096803.3	0.12551		-0.00635131		-0.0126702		-0.0125496		-0.00753533		-0.0755407		-0.0848164
AL096814.1	0.00224135		0.00188599		-0.000256149		-0.000964209		-1.4598e-05		-0.00103413		-0.00162959
AL096814.2	-0.0017144		0.00190314		-0.000257017		0.000921131		7.42995e-05		-0.000638174		0.00103562
AL096816.1	-0.000366986		-0.00818609		-0.000959699		-0.000769735		-0.000281714		-0.00169604		-0.000327333
AL096817.1	-0.181791	0.507198	-0.336541	0.207692	0.047584	0.645689	-0.0190419	0.939919	-0.00989316		0.241227	0.182307	0.11151	0.590076
AL096828.1	0.00110795		0.000859508		-0.000373116		0.00559201		-4.49894e-05		-0.00123836		0.00450569
AL096828.2	-0.0024769		0.00100621		0.00147177		0.000546099		3.66388e-05		0.00330644		0.000496536
AL096828.3	-0.000589823		-0.00228628		0.00150939		-0.00462638		-9.81684e-05		0.00322026		-0.00389375
AL096828.4
AL096828.5	-0.00126583		-0.00166135		0.000310392		-0.000705762		-6.83986e-05		0.000697599		-0.00069505
AL096828.6
AL096829.1	-0.00125554		-0.00166067		0.000310151		-0.000702531		-7.06896e-05		0.000678328		-0.000695953
AL096840.1
AL096840.2	-0.00153358		-0.00509207		0.000255629		-0.00219061		-0.000170361		0.000872664		-0.00189487
AL096854.1	0.157238	0.550516	0.490339	0.210465	0.00143905		0.284194	0.18052	0.00773622		-0.0541537		0.114381	0.557726
AL096855.1	0.00224064		-0.00168786		-0.000200732		-0.000703678		-0.000128145		-0.000848178		-0.00135246
AL096855.2
AL096861.1
AL096865.1	0.102569	0.679806	0.086242		0.023187		-0.0140356		-0.00170555		0.0141455		-0.0722726	0.641886
AL096869.1
AL096869.2	-0.00417768		-0.00552833		-0.00016918		-0.00235591		-0.000100619		0.000627054		-0.00107524
AL096869.3	0.00214061		-0.00166379		-0.00019111		-0.000708784		-0.000128805		-0.000847464		-0.00134558
AL096870.1	-0.00213853		-0.00277584		-0.000312709		3.95649e-05		-7.44318e-05		-0.000498482		0.000506168
AL096870.10	0.166194	0.545937	0.112643	0.689255	0.073858		0.260511	0.207229	-0.00466213		0.059462	0.672566	0.0945278	0.616652
AL096870.12	-0.672594	0.0487705	-0.444648	0.131251	-0.0779515		-0.42834	0.10071	0.00995218		0.0796222	0.574232	0.039612	0.852064
AL096870.2	0.103393	0.655472	-0.0334224	0.892717	0.033731	0.807525	-0.215318	0.260414	-0.0270003	0.650708	-0.020115	0.926688	-0.335352	0.0766581
AL109610.1
AL109614.1	0.019485	0.958986	-0.248179	0.379491	-0.0173872		-0.486296	0.0837093	-0.019018		-0.0451391		-0.542657	0.0651893
AL109615.1	0.0685231		0.0355074		0.0113146		0.0520451		-0.00193971		0.000890659		0.0127435
AL109615.2	-0.0520131	0.924514	-0.140308	0.638504	-0.00781084		-0.045654	0.843457	-0.00411324		0.0031323		-0.0128384	0.932159
AL109615.3	0.786783	0.00305222	0.767247	0.00293419	0.034084	0.76418	0.066003	0.769718	-0.00324002		-0.545667	0.0237661	-0.604514	0.0139078
AL109615.4	0.338219	0.011029	0.361652	0.00487101	0.0791755	0.543141	-0.0371177	0.836985	0.00605808	0.955438	-0.184219	0.161933	-0.369451	0.00452299
AL109618.1	0.0273015	0.926473	-0.206248	0.49533	0.0317608		0.00701206	0.958472	-0.0143827		0.0523942		-0.0110354	0.967935
AL109618.2
AL109618.3	-0.00236512		-0.00318309		-0.000368496		-0.00135248		-7.41828e-05		-0.00044245		-0.000682941
AL109620.1	-0.0024131		-0.00333337		-0.000355427		-0.0013925		-6.92188e-05		-0.000384169		-0.00070024
AL109627.1	-0.0235198	0.92154	-0.111078	0.460794	-0.0583356	0.678577	0.158789	0.26583	-0.0287042	0.719295	-0.0560014	0.732571	0.179852	0.197514
AL109628.1
AL109628.2	0.00460338		0.0100589		-0.00042152		-0.00102349		0.000184123		-0.00335319		-0.00360699
AL109653.1
AL109653.2
AL109653.3	0.00447845		-0.00481713		0.000453112		-0.0010037		-0.000357323		-7.25669e-05		-0.00273838
AL109659.1
AL109659.2	-0.80954	0.00114235	-1.22678	1.47415e-06	-0.0638002	0.594591	-0.95286	0.000195605	-0.0345524	0.408752	0.512568	0.0292736	-0.0759764	0.726841
AL109659.3	-0.0696774	0.791915	-0.266582		0.00633497		-0.106248		-0.00668703		0.0384766		-0.0559891	0.699767
AL109741.1	-0.000128259		-0.00249844		-0.000283535		-0.0019615		-0.000100647		-0.000639597		-0.00191781
AL109741.2	-0.00206846		-0.00269133		-0.000832438		0.000286724		-4.43066e-05		-0.00152166		0.000990066
AL109755.1
AL109755.2
AL109761.1	-0.00422491		-0.00587578		0.0012755		-0.00256465		-0.00011522		0.00394128		-0.00120872
AL109763.1
AL109766.1	-0.00269894		-0.00124422		-6.34322e-05		-0.00105024		4.03983e-05		0.000516951		-0.000310034
AL109767.1
AL109804.1	0.0399562		0.0541458		0.00321722		-0.0278579		-3.51891e-05		-0.00919984		-0.051109
AL109806.1	0.312277	0.277876	0.602883	0.0962623	0.759526		0.119996	0.498932	0.0070406		0.104859		-0.052658	0.781221
AL109806.2	-0.000518738		-0.00306541		8.93574e-05		-0.000133867		-0.000109048		6.12248e-05		-0.000229814
AL109807.1
AL109809.1	-0.33196	0.266595	-0.0821011	0.78504	-0.039477		-0.454131	0.10445	0.0156112		0.0436596		-0.067155	0.7261
AL109809.2	-0.00550231		-0.00170162		0.000300927		0.00386732		2.95558e-05		0.00136904		0.00496368
AL109809.3
AL109809.4	-0.137634	0.61347	-0.11554	0.656677	-0.0288199	0.807525	-0.218479	0.299751	0.00354125	0.952152	0.0266402	0.892987	-0.0863735	0.688223
AL109810.1
AL109811.1	0.269697	0.276776	0.141499	0.573626	-0.0662037	0.526328	0.0518199	0.822732	-0.0171777		-0.474358	0.0437347	-0.15397	0.455923
AL109811.2	-0.294648	0.05717	-0.58749	7.15218e-05	0.0889287	0.498294	-0.353413	0.0183656	-0.0996376	0.231724	0.427496	0.00389275	-0.0593752	0.7515
AL109811.3	-0.007705		-0.00446597		0.000849487		-0.00318998		5.20548e-05		0.00357588		-0.000268656
AL109824.1
AL109827.1	-0.00362136		-0.000213566		-0.000506525		0.00156982		5.26088e-05		-0.000810183		0.00226869
AL109828.1	0.00192677		-0.00172738		0.000228918		-0.000944925		-0.000148055		-9.81804e-06		-0.00156474
AL109829.1
AL109837.1
AL109837.2
AL109837.3	-0.00555496		0.00267247		0.000268996		0.00205574		0.000254328		0.00135804		0.00341036
AL109838.1	-0.000457708		-0.00274271		-0.000259475		0.00450625		-0.000113426		-0.000626242		0.00431937
AL109840.1
AL109840.2	-0.00160114		0.00260969		-0.000212379		0.000156407		0.000117992		-0.00039983		0.000267015
AL109897.1	-0.00241305		-0.00339968		-0.00036255		-0.00136172		-6.74893e-05		-0.000438343		-0.000698929
AL109910.1	-0.00273652		-0.00363842		4.96918e-05		-0.00155177		-9.94857e-05		0.000576121		-0.00093159
AL109910.2
AL109913.1
AL109914.1
AL109917.1	0.100069	0.748613	-0.0547754	0.856719	0.0284961		0.114849	0.591263	-0.0147428		0.00439	0.983363	0.0363192	0.875386
AL109918.1	-0.261211	0.0388835	-0.322299	0.00716493	0.0773399	0.534486	-0.23744	0.0573711	-0.021388	0.822572	0.362978	0.00288284	0.0107869	0.954619
AL109918.2
AL109920.1
AL109923.1	-0.0815792	0.786329	-0.311193	0.265961	-0.055282		-0.392971	0.102849	-0.0128506		-0.0755687	0.55696	-0.237169	0.220009
AL109924.1
AL109924.2	-0.00228826		-0.00329883		-0.000371745		0.00138341		-9.38889e-05		-0.000621361		0.00167915
AL109924.3	-0.000818965		0.0038036		0.00169829		-0.00645363		8.62557e-05		0.00308318		-0.00521567
AL109924.4	-0.00236744		-0.00326509		-0.000362676		-0.00137301		-6.90066e-05		-0.000485358		-0.000703553
AL109925.1
AL109925.2
AL109925.3
AL109925.4
AL109925.5
AL109925.6
AL109930.1
AL109931.1
AL109933.1
AL109933.2
AL109933.3
AL109933.4
AL109933.5	-0.0438959	0.847995	-0.113571		-0.0038649		-0.0165556		-0.0026084		0.0072884		0.0105845	0.966886
AL109935.1
AL109936.1
AL109936.2	0.0218435	0.932723	-0.0104265	0.960896	0.0164852		-0.117138		-0.00230504		0.0252982		-0.133986	0.438309
AL109936.9	-0.00131636		0.00902317		-0.000198076		-0.000751127		0.000350152		-0.000480375		-0.000780412
AL109941.1
AL109945.1	-0.0322553		-0.0536927		-0.00335652		-0.0180447		-0.000677422		0.00261802		-0.00108088
AL109946.1
AL109947.1	0.000961187		0.0056719		-0.000451645		-0.00143898		0.000174792		-0.00150346		-0.00184392
AL109954.1
AL109954.2
AL109955.1	-0.00227558		-0.00244714		-3.30895e-05		0.000995439		-4.83281e-05		0.00027257		0.00196279
AL109976.1	-0.173099	0.564609	-0.0959669	0.765492	-0.0135267	0.884918	-0.00905671	0.977026	0.00697835		0.0517371	0.761395	0.104855	0.601035
AL109983.1	0.00261071		0.00109668		-3.86838e-05		0.000497636		-7.29413e-05		-0.0011478		-0.000625886
AL109984.1
AL110114.1	-0.792846	0.000211409	-1.17448	6.56336e-08	-0.119944	0.343018	-0.434839	0.0293759	-0.0464387	0.346592	0.418449	0.0363782	0.215844	0.262628
AL110115.1	0.724695	0.102187	0.271918		0.00220142		0.0831795		-0.0102505		-0.163648		-0.143872	0.366164
AL110115.2	-0.00595937		0.00758736		0.000304167		-0.00333947		0.000480537		0.00166456		-0.00184032
AL110118.1	-0.00580897		-0.00791897		-9.5973e-05		-0.000550279		-0.000183217		0.00100738		0.0011188
AL110292.1	-0.369257	0.212591	-0.751491	0.0302929	0.00538073		-0.0467439	0.824561	-0.0120823		0.204847	0.206231	0.178284	0.372831
AL110503.1
AL110504.1	-0.0124556		-0.00975083		-0.00117455		-0.0643573		0.000191825		0.00183827		-0.0629362
AL110505.1
AL117187.1
AL117187.2
AL117190.1	1.44795	6.6484e-05	1.25304	0.000440257	0.0554239	0.549125	0.391217	0.137518	-0.0109742	0.789439	-0.963141	0.00494329	-0.596873	0.0358412
AL117190.2	-0.00123628		0.00256078		-0.000190812		-0.000686476		0.000107978		-0.000442459		-0.000698052
AL117190.3
AL117190.4	0.00184061		-0.00241545		-0.000271595		0.00102686		-0.000144849		-0.00101113		0.000252124
AL117190.5
AL117190.6
AL117190.7	-0.00715664		-0.00932875		-0.00107593		-0.00402888		-0.000141235		-0.000300283		-0.00073678
AL117209.1
AL117327.1	-0.209676	0.392921	-0.122821	0.613291	-0.149232	0.232798	-0.229244	0.264024	0.0122702		-0.0669045	0.71955	-0.0428185	0.860599
AL117328.1
AL117328.2	-0.00119378		-0.00163894		0.000295767		-0.000709661		-6.66308e-05		0.000688765		-0.000695642
AL117329.1	-0.00813292	0.995339	-0.0192881	0.917242	-0.00152192	0.954984	0.00827123	0.940629	-0.000398942	0.957394	-0.00126547	0.950027	0.0142288	0.934238
AL117329.2
AL117332.1	0.412222	0.120062	0.188906	0.468356	0.458121	0.0555878	0.584157	0.0265369	-0.0228886		0.069687	0.698363	0.102976	0.626062
AL117334.1	-0.0857256		-0.241144		0.0221245		0.0677066		-0.00529164		0.0815231		0.119781
AL117335.1	-0.0024355	0.992989	-0.0624543	0.771266	-0.0675023	0.608141	-0.0789285	0.69488	-0.012063	0.870832	-0.0990698	0.559823	-0.0745048	0.709299
AL117336.1	-0.00356163		0.043296		0.00170819		0.0109826		0.00179039		0.00344093		0.00981608
AL117336.2	-0.060622	0.851132	-0.528547	0.0739124	-0.0199548		-0.0763002	0.728227	-0.0318993		-0.00642421	0.974421	-0.0296632	0.900986
AL117339.1	-0.00515939		0.00318638		-0.00076727		-0.00118541		0.000279897		-0.000959233		0.000282011
AL117339.2
AL117339.3	-0.00150133	0.996376	-0.129954	0.429384	-0.119559	0.353544	-0.535306	0.000514837	-0.0363399	0.609595	-0.154584	0.294299	-0.530974	0.000473775
AL117339.4	0.601393	0.000867213	0.36107	0.0437515	-0.00942821	0.956606	-0.0136325	0.953823	-0.0526998	0.40829	-0.603594	0.000956305	-0.60574	0.000734529
AL117340.1	0.00211757		0.0019154		-0.000259528		-0.000854011		-7.79452e-06		-0.00113831		-0.00155265
AL117341.1
AL117342.1	0.0278263		0.0438932		0.00379641		0.0168517		0.000430757		3.72516e-05		0.000691612
AL117344.1	0.00133978	0.999832	0.0442512	0.893619	0.043319		0.0589359		0.00231115		0.0892468		0.0539898	0.771222
AL117344.2	0.149128	0.521458	0.0567874	0.812903	0.0753497	0.549886	0.223528	0.241311	-0.0141512	0.791056	0.0123014	0.956507	0.0830047	0.696371
AL117348.1	-0.00149139		-0.000438332		-2.843e-05		3.39488e-05		-1.85193e-05		-7.59522e-05		1.06709e-06
AL117348.2	0.00374613		-0.00168832		-0.000143896		-5.87607e-05		-0.000219803		-0.0016488		-0.00178131
AL117350.1	-0.0975823		-0.0553557		0.00539877		-0.0148444		0.00254145		0.0495983		0.0371286
AL117351.1
AL117351.2
AL117352.1
AL117353.1	-0.0019071		-0.00180073		-0.000160496		0.00278968		-5.69375e-05		-0.000252347		0.00391758
AL117355.1
AL117372.1	-0.00291843		-0.00206521		-0.000479321		0.000362908		-6.59528e-06		-0.000751115		0.00115277
AL117378.1
AL117378.2
AL117379.1	0.148109	0.565514	0.0703857	0.784737	-0.0578664	0.606895	-0.116559	0.586339	-0.0114884		-0.243174	0.186541	-0.265169	0.200025
AL117382.1
AL117382.2
AL117692.1
AL118496.1
AL118505.1	-0.3618	0.206551	-0.203844	0.466155	-0.0679212	0.377981	-0.0326686	0.895378	0.00997899	0.737285	0.0164544	0.917756	0.196125	0.302338
AL118506.1	-0.133861	0.384787	-0.165435	0.215572	0.117473	0.330094	-0.089764	0.55467	-0.0103878	0.912117	0.276997	0.0281123	0.0350091	0.856016
AL118508.1	-0.00126911		-0.00166605		0.000304903		-0.000702499		-5.95741e-05		0.000646364		-0.000756848
AL118508.2	0.00241515		-0.00168216		-0.000191213		-0.000705164		-0.000136324		-0.000869353		-0.00139354
AL118508.3
AL118511.1	-0.17142		-0.0520597		-0.0193381		-0.0836337		0.00666699		0.0153881		0.00583866
AL118511.2	0.00184427		0.00193118		-0.000253139		-0.000955148		-1.77097e-06		-0.000940085		-0.00154626
AL118511.3	-0.00186816		0.00191509		-0.000252318		0.000967986		7.41957e-05		-0.000596503		0.000933331
AL118511.4	0.00627286		0.00822403		0.000206111		-0.00181947		2.97764e-05		-0.00145309		-0.0036328
AL118516.1	0.389425	0.0895828	0.427379	0.0551009	0.0268152	0.831023	0.00899116	0.972929	0.00257175	0.97264	-0.21113	0.232289	-0.330349	0.107945
AL118520.1
AL118522.1	-0.00720159		-0.00604244		-0.00107769		-0.00407795		6.57052e-05		-0.000519241		-0.000924631
AL118523.1	0.00245913		0.00408884		-0.000768755		0.00641816		4.48521e-05		-0.00241111		0.00442266
AL118556.1	-0.00266411		0.000777995		-0.000400644		-0.00150513		9.24431e-05		-0.000625125		-0.000885188
AL118556.2
AL118557.1
AL118558.1
AL118558.2
AL118558.3	0.0301457	0.925473	-0.18975	0.470609	-0.00451111		-0.22782	0.286699	-0.0218335		-0.0272539	0.891483	-0.260758	0.220206
AL118558.4	0.0489245		0.058622		0.00814335		0.0256299		0.000133212		0.00332512		0.00146784
AL121574.1	-0.00475113		0.00164298		0.000117909		0.00442151		0.000140863		0.000768368		0.00519978
AL121576.1
AL121578.1	-0.00482212		-0.00215889		-0.000381345		0.000918984		2.91781e-05		0.000322605		0.00257804
AL121579.1
AL121579.2	-0.00124952		-0.00168395		0.000318934		-0.000717938		-6.99706e-05		0.000729809		-0.000671922
AL121581.3	0.00135136		0.0012722		0.000574889		-0.00137349		-2.39845e-05		0.000728935		-0.00195888
AL121582.1	-0.00125358		-0.00170347		0.000301419		-0.000702769		-6.4821e-05		0.000686568		-0.000750871
AL121583.1	-0.236183		-0.262096		-0.016967		-0.0800267		0.00136235		0.0420279		0.047581
AL121584.1
AL121590.1
AL121594.1	-0.039305	0.888417	-0.0403072	0.86815	-0.0326888	0.824937	-0.22871	0.183837	0.000270299	0.998128	-0.0210514	0.919315	-0.192806	0.269222
AL121601.1	-0.00720876		-0.005387		-0.000205031		-0.000537593		9.19973e-05		0.000910053		0.00158667
AL121601.2
AL121603.1
AL121603.2	0.0912215	0.642635	-0.110117	0.528329	0.137068	0.294547	0.122987	0.452513	-0.0661895	0.372399	0.0929792	0.557249	0.0408113	0.837823
AL121612.1
AL121612.2	-0.230286	0.260535	-0.209034	0.284121	0.0122529	0.940927	-0.373445	0.0482742	0.00530117	0.94612	0.204128	0.222939	-0.124355	0.524722
AL121652.1	-0.175784	0.514569	-0.621405	0.0249653	-0.0874956		-0.295898	0.182064	-0.0317424		-0.0480802	0.790713	-0.106975	0.608441
AL121655.1	-0.00790889		-0.00170307		-0.000131109		-0.000312823		0.00018527		0.00145332		0.00238571
AL121657.1
AL121658.1	0.0508481		0.0827026		0.0111711		-0.0415873		0.000704515		0.00695944		-0.0688097
AL121672.1	0.206062	0.430698	0.724994	0.0690083	0.0498834		0.273439		0.0133314		0.0252391		0.0805631	0.658619
AL121672.2	-0.0773548	0.827981	0.0148021	0.947096	-0.00759926		0.0353884	0.847784	0.00656868		0.0169407		0.0881591	0.646501
AL121672.3	0.00156256		-0.0477747		-0.00365182		-0.00539891		-0.00216918		-0.00885815		-0.00628597
AL121694.1	-0.0211571		0.000173871		-0.00359425		0.00195142		0.00113814		0.000344771		0.0121998
AL121718.1	-0.00236246		-0.00318904		-0.000356837		-0.00133199		-6.99642e-05		-0.000443859		-0.000686473
AL121723.1	-0.000184498		-0.00622205		-0.00032724		-0.00212781		-0.000225866		-0.000610623		-0.00172164
AL121748.1	0.00191661		-0.00220443		-0.00025606		0.000955165		-0.000153669		-0.000975844		6.84951e-05
AL121749.1	0.00238034		-0.00500878		-0.000348024		-8.53774e-05		-0.000285165		-0.00155597		-0.00116079
AL121749.2	-0.003003		-0.00656978		-0.00113116		-0.00221086		-0.000150413		-0.00180589		-0.0012185
AL121750.1
AL121753.1	0.00435293		0.00100619		-7.21923e-05		-0.00117898		-0.000138462		-0.00166944		-0.00375497
AL121753.2	0.0725215	0.765421	-0.22992	0.230911	0.0704504	0.5927	-0.413955	0.0308961	-0.0786133	0.236759	0.0501078	0.791138	-0.501682	0.00805153
AL121757.1	0.033598	0.927086	-0.25523	0.411833	-0.0198282		-0.0831286	0.703287	-0.0156954		-0.0558257	0.657194	-0.103144	0.608495
AL121757.2	-0.00115263		-0.000484432		-0.000606262		0.00421256		2.71132e-06		-0.00136313		0.00449108
AL121757.3
AL121758.1	0.00228974		0.000928188		-0.000476465		-0.00178185		-1.24366e-05		-0.00136422		-0.00219528
AL121759.1
AL121759.2	-0.00113937		-0.00616439		-0.000494721		-0.000570277		-0.000202431		-0.000608517		-0.00037433
AL121761.1	-0.0123924	0.98361	-0.087164	0.796203	0.0338404		0.0537353	0.79375	-0.00452594		0.0765669	0.560571	0.0594771	0.771502
AL121762.1	-0.00348206		-0.00497474		-0.000573111		-0.00214388		-7.88882e-05		-0.000489746		-0.000808375
AL121762.2	0.00351585		0.00369422		2.17857e-05		0.00193141		-2.30714e-05		-0.000920823		-7.33535e-05
AL121768.1	-0.0264248	0.946642	0.0288347	0.915886	0.0259848		-0.0160533		0.003424		0.0693091		0.000624884	0.991386
AL121769.1	-0.158409	0.589036	0.125055	0.673465	-0.00234561		-0.044003	0.810978	0.0193917		0.0612597	0.673196	0.053578	0.811741
AL121772.1	0.0896571	0.718939	0.0577346	0.854618	0.00684724		0.0073541		-0.00248083		-0.019757		-0.0435917	0.786153
AL121772.2	-0.00196146		0.00489316		-0.000285188		0.000883255		0.000189318		-0.000669319		0.000847218
AL121772.3	0.113043		0.0998045		-0.00217048		0.0102198		-0.00160384		-0.0448108		-0.0506869
AL121776.1	-0.00942944		-0.00293417		-0.000675234		0.00653609		0.000218019		0.000891175		0.0093642
AL121781.1
AL121782.1	-0.00129198		-0.00261384		0.00488225		-0.00241233		-0.000114552		0.0124784		-0.00314806
AL121785.1
AL121787.1
AL121790.1	-0.00435644		-0.00570903		0.000173231		-0.00242752		-0.00011471		0.0014291		-0.00117753
AL121790.2
AL121796.1
AL121809.1	-0.000291171		-0.00514199		-8.81914e-05		-9.04455e-05		-0.000212361		-0.000224272		-0.000153236
AL121809.2	0.000504427		0.000629745		0.00062076		0.000385621		-3.52856e-05		0.00121745		-0.000269771
AL121820.1	0.00241515		-0.00168216		-0.000191213		-0.000705164		-0.000136324		-0.000869353		-0.00139354
AL121820.2	0.00457042		0.029185		-0.0004314		0.0123908		0.00080061		-0.00353665		0.00736984
AL121820.3	0.00623123		0.0272976		0.003154		-0.0078263		0.000765228		0.00529464		-0.0114334
AL121821.1
AL121821.2	-0.000249387	0.988198	-0.00020232	0.998895	-0.00043838		0.00175366		-4.12666e-05		-0.00122595		0.00179765	0.978608
AL121821.3
AL121823.1
AL121827.1	-0.00417365		-0.00270523		0.000361166		0.0010735		3.31583e-05		0.00152746		0.00233937
AL121829.1
AL121829.2	0.000224017		-0.00434116		-9.80918e-07		-0.00205213		-0.000176973		-7.38174e-05		-0.00186629
AL121830.1
AL121832.1	-0.00122494		0.00243481		-0.000188199		-0.000680656		0.000102339		-0.000433852		-0.000691959
AL121832.2	-0.0740395	0.801228	-0.417339	0.0838431	0.00291683	0.982033	-0.331279	0.133559	-0.0374678		0.0523129	0.783778	-0.231832	0.264178
AL121832.3	0.325845	0.163891	-0.233918	0.323082	0.0838062	0.468457	-0.220693	0.28614	-0.516775	0.0477816	-0.0579238	0.755667	-0.65803	0.00631166
AL121834.1	-0.0408185		-0.0109775		0.0010402		-0.00958259		0.0011125		0.0143952		0.0141422
AL121835.1
AL121835.2	0.000414422		0.000500604		0.00016537		0.000194552		-2.69145e-05		-5.23135e-05		-0.000582238
AL121839.1
AL121839.2	0.0469265	0.896657	-0.0242973	0.946152	0.0862698	0.36556	-1.04383	0.00338316	-0.00693329	0.884345	0.127677	0.409392	-1.13731	0.00133859
AL121845.1	0.132732	0.656817	-0.222261	0.443319	0.0323831		-0.183284	0.362751	-0.027206		0.00318092	0.988652	-0.382479	0.126591
AL121845.2	0.115773	0.632905	-0.149872	0.532761	0.0550319		-0.162035	0.263491	-0.014668		0.0666228	0.521421	-0.33215	0.0717185
AL121845.3	0.0574789	0.838586	-0.494043	0.0196553	-0.0107006	0.946343	-0.674642	0.00257326	-0.44948	0.0477816	-0.0559454	0.76143	-0.757042	0.000659154
AL121845.4	-0.00393796		-0.000618226		-5.60475e-05		-0.000268797		4.62512e-05		0.000328813		0.000474567
AL121852.1
AL121872.1	0.00171638		-0.00249669		0.000172656		0.000863997		-0.000178206		-0.000188106		-0.000159487
AL121873.1
AL121878.1	-0.0030601		0.000402237		-0.000211404		0.00314338		4.46101e-05		-0.000302221		0.00335517
AL121885.1
AL121885.2	-0.00715664		-0.00932875		-0.00107593		-0.00402888		-0.000141235		-0.000300283		-0.00073678
AL121885.3
AL121888.1	0.000697688		0.00468341		0.000116492		0.000354476		8.16909e-05		-0.000191405		-0.000411324
AL121888.2
AL121890.1
AL121890.2	0.0172788	0.950846	0.0397087	0.933795	-0.00218878		-0.0839221	0.617502	0.00103905		-0.0117399		-0.0910388	0.551018
AL121890.3	0.0125943		0.0337071		-0.000884743		-0.014164		0.000818837		-0.00614267		-0.0191752
AL121890.4	0.0816332		-0.0235425		-0.00407618		-0.0367297		-0.00499202		-0.0348812		-0.0852127
AL121890.5	0.0118876		0.0277813		0.00196468		0.00601135		0.000511863		0.000459579		-0.000561997
AL121892.1	0.0079678		0.00455236		0.00104001		-0.00337639		-0.000241054		-4.21782e-05		-0.00604293
AL121894.1	0.00357232		0.00144753		-0.000419322		0.00334156		-6.60205e-05		-0.00174269		0.00149019
AL121894.2	-0.16351	0.548397	-0.845256	0.0364716	-0.050515		0.0937001	0.615791	-0.0204816		-0.0290563	0.846844	0.243874	0.209229
AL121894.3	0.000160041		-0.00303417		-0.000581568		0.00175376		-0.000126266		-0.00135488		0.00196407
AL121895.1	-0.0738206		-0.0859828		-0.00610209		-0.0464672		-0.000859537		0.00642969		-0.0158552
AL121895.2	-0.251881	0.364165	-0.683273		-0.0321342		-0.267849		-0.00646256		0.0123716		-0.0610023	0.674198
AL121897.1	0.00135148		0.00429675		0.000403601		-0.000175616		9.47599e-05		0.000145666		-0.0013563
AL121899.1	-0.00666843		-0.0104211		-0.00120831		-0.00250069		-0.000161217		-0.00107598		0.00102725
AL121899.2	-0.00254965		-0.0034052		-0.000422349		-0.00143628		-6.72887e-05		-0.000373953		-0.000760174
AL121899.3	-0.00299001		0.00276875		-0.000440708		-0.00153529		0.000191802		-0.000542672		-0.000833209
AL121899.4	0.0113609		-0.00258617		-0.000292259		0.000714914		-0.000456757		-0.00318388		-0.00364583
AL121900.1	-0.167692	0.237904	0.105848	0.435222	0.0997367	0.427841	0.206972	0.100396	0.195272	0.101406	0.291858	0.0211801	0.38487	0.00173374
AL121901.1	0.00246656		-0.00162242		-0.000188018		-0.000727955		-0.000133007		-0.000963044		-0.00136437
AL121902.1
AL121904.1	-0.00200266		-0.000557442		-0.000250906		-0.00114434		2.09369e-05		-0.000272777		-0.000884327
AL121904.2	-0.00178439		0.000157563		-0.000270049		0.000119533		1.80796e-05		-0.000567354		0.000108369
AL121906.1	0.00121864		0.00481688		-0.000365477		0.000661321		0.000104447		-0.00120642		-0.000120283
AL121906.2	-0.0547235	0.853383	-0.440732	0.0576535	-0.0417267	0.737398	-0.87256	0.00140246	-0.0509055		-0.0274797	0.866595	-0.777505	0.00374495
AL121910.1
AL121912.1
AL121916.1
AL121917.1	-0.123158	0.672638	-0.128063	0.643277	0.0118503		-0.0490991	0.833136	0.00076037		0.0915823	0.569659	0.039693	0.867118
AL121917.2	-0.00551657		-0.00372173		-0.000384563		-0.00389349		4.82829e-05		0.000415198		-0.000966794
AL121924.1
AL121928.1	0.00103794		-0.00459401		0.000225443		0.00363631		-0.00029714		-0.000267481		0.0014599
AL121929.1
AL121929.2	-0.172648	0.494033	-0.0368383	0.91269	-0.00681665		-0.14686		0.00788419		0.0457721		-0.030655	0.854613
AL121929.3	-0.0355588		0.00382759		0.0097399		0.0028496		0.00179551		0.033878		0.0221706
AL121932.1
AL121932.2	-0.00737485		-0.0150854		0.000241449		-0.00183506		-0.000189617		0.00322711		0.00189756
AL121933.1
AL121933.2	-0.00238685		-0.00318827		-0.000327489		0.00210943		-9.10832e-05		-0.00058932		0.00211273
AL121935.1	-0.0012876		-0.00166411		-0.000192465		0.0011429		-6.73314e-05		-0.000460181		0.00118744
AL121935.2	-0.00118072		-0.00164016		0.00032951		-0.000689083		-6.6871e-05		0.000800651		-0.000707013
AL121935.3	-0.00178886		0.0107899		0.000200685		-0.000969643		0.00042046		0.000439147		-0.000967593
AL121936.1	0.000343104		0.00866629		-0.000439792		0.00671547		0.000256512		-0.00141166		0.00608506
AL121938.1
AL121944.1	0.11495		0.0781885		0.00699774		0.0495333		-0.0031295		-0.0271268		-0.0163747
AL121949.1
AL121949.2	-0.00119129		-0.00183012		0.00124869		-0.000755718		-7.37101e-05		0.00281004		-0.000760475
AL121949.3
AL121950.1	-0.0015828		0.00229001		-0.000270609		0.000985645		7.3937e-05		-0.000599817		0.000924956
AL121952.1
AL121955.1
AL121956.1
AL121956.5	-0.0334788		-0.0231761		0.00212756		-0.00873544		0.000846867		0.0168807		0.00944514
AL121956.6
AL121956.7	-0.102454	0.748402	-0.832601	0.0557075	0.0195265		0.140494	0.467567	-0.0217258		0.0908649	0.523235	0.242629	0.238624
AL121957.1
AL121969.1
AL121970.1
AL121972.1	0.0103429		-0.00240611		-0.000276346		0.000693811		-0.000419835		-0.00288851		-0.00326385
AL121974.1
AL121977.1
AL121977.2	-0.00287823		-0.00146638		-0.000147209		-0.00166411		1.33523e-05		0.000140932		-0.00107259
AL121978.1
AL121981.1
AL121985.1	0.0481772		0.0354278		0.00114336		-0.00732372		-0.000963877		-0.0166384		-0.031979
AL121985.2
AL121985.3
AL121987.1	-0.178703	0.591242	-0.172871		-0.00904763		0.0677485		0.00173298		0.0453947		0.203508	0.273065
AL121987.2	0.0786079	0.815279	-0.225212		-0.0144611		-0.108488		-0.0163274		-0.0639699		-0.163347	0.324007
AL121988.1	0.00484273		0.0106811		4.4093e-05		0.00365041		0.000128927		-0.001895		0.000306963
AL121989.1
AL121990.1	-0.00197205		0.00178371		-0.00027911		0.00228012		7.31957e-05		-0.000642262		0.00223873
AL121992.1	0.0502469		0.0679701		-0.00698865		-0.0056988		0.000467703		-0.0355523		-0.0342754
AL121992.2	-0.00108323		-0.00536133		0.000392144		-0.00036745		-0.000208863		0.00123901		-0.000227791
AL121992.3	-0.00170558		-0.00580177		-0.000569757		-0.00101034		-0.000159586		-0.00119937		-0.000400117
AL121999.1
AL122001.1	0.366732	0.22391	0.126086	0.688825	0.0289365		0.0670229		-0.0104104		-0.0444606		-0.103528	0.496651
AL122003.1	-0.000827167		-0.00595236		0.000562466		0.00250687		-0.000234237		0.000780079		0.00207803
AL122003.2	-0.0012261		-0.0016429		-0.000190142		0.00109346		-6.58412e-05		-0.000385815		0.00107174
AL122008.1
AL122008.2
AL122008.3
AL122010.1
AL122013.1
AL122014.1	-0.00159481		-0.000605175		9.07771e-05		0.00256407		-2.57568e-05		0.000162599		0.00236309
AL122016.1
AL122017.1	0.0678445	0.728889	0.0334668		-0.010003		0.0637737		-0.00215096		-0.045231		0.0231638	0.863937
AL122018.1	0.00115028		-0.000100749		-0.000121473		-0.00422219		-4.30601e-05		-0.000607854		-0.00483029
AL122018.2	-0.00101751		0.00214627		0.000285318		-0.00243456		8.16473e-05		0.000629578		-0.00242457
AL122020.1	0.0105677		-0.0132336		0.00334619		-0.00278723		-0.00120168		0.00409047		-0.00913297
AL122020.2	-0.00432479		-0.00140253		0.000250535		0.000995692		1.36801e-05		0.00112125		0.00180688
AL122023.1	-0.406166	0.232888	-0.226167		-0.0635352		-0.318257		0.00747123		-0.00477741		-0.0257249	0.863839
AL122034.1	0.000698084		-0.00360182		-0.000418361		-0.00152017		-0.000148383		-0.000991299		-0.0015745
AL122035.1	-0.301719	0.250136	-0.385817	0.134099	-0.0732713	0.475374	-0.397454	0.0964428	-0.0045163		0.0316165	0.87533	-0.0768669	0.714049
AL122035.2	-0.0575893	0.84162	-0.152022	0.509434	0.0947954	0.418417	-0.657352	0.006389	-0.0152751	0.827399	0.217153	0.217442	-0.562273	0.0155106
AL122058.1	-0.19688		-0.171131		-0.0127175		-0.00718127		0.00224172		0.0335956		0.0991654
AL122125.1	-0.114781	0.710524	-0.237262	0.417188	0.0202972		-0.0642431	0.75808	-0.00551588		0.0991094		0.0113152	0.964101
AL122126.1
AL132633.1	-0.146897		-0.0553857		-0.00616708		-0.213145		0.0044983		0.0382151		-0.0915087
AL132639.1	-0.00123899		0.00251265		-0.000187212		-0.000709299		9.49778e-05		-0.000422591		-0.000702801
AL132639.2	0.0348288	0.914503	0.0290367	0.921549	0.0241423		0.0979391	0.597131	-0.000730577		0.0334116	0.82746	0.0730126	0.71273
AL132639.3	0.00184455		0.00197927		-0.000253865		-0.000950586		-2.46112e-05		-0.0009916		-0.00154044
AL132640.1	-0.000748013		-0.00650924		0.000517248		-0.00282129		-0.000241122		0.00142775		-0.00253894
AL132640.2	-0.0103675		-0.0184263		-0.00112975		-0.00229329		-0.000154724		-0.000554528		0.00328081
AL132640.3
AL132642.1	-0.00125061		-0.00168696		-0.000187272		0.00119666		-6.56031e-05		-0.000385787		0.00115068
AL132642.2
AL132655.1	0.0748004	0.815346	-0.0127053	0.97149	-0.045226		-0.0582922	0.785594	-0.00779348		-0.142809	0.320712	-0.113137	0.569011
AL132655.2	0.00616685	0.995216	-0.207607		-0.0610559		-0.095397		-0.0102701		-0.139298		-0.0900995	0.568338
AL132655.3	0.00230523		-0.00165496		-0.000201843		-0.000716993		-0.00011858		-0.000856138		-0.00135577
AL132655.4	-0.00240913		-0.00322468		-0.000362499		-0.00135524		-6.66702e-05		-0.000447369		-0.000701507
AL132655.5	-0.00240913		-0.00322468		-0.000362499		-0.00135524		-6.66702e-05		-0.000447369		-0.000701507
AL132655.6
AL132655.7
AL132656.1	0.0607913	0.842329	-0.0520382	0.852046	-0.0491987		-0.220084	0.236026	-0.00744056		-0.14563		-0.296036	0.130652
AL132656.2	-0.0197627		0.01107		0.00371419		-0.023169		0.00150766		0.0154644		-0.0146571
AL132656.3	-0.0250246		0.0330586		-7.60999e-05		-0.014151		0.00242405		0.00613618		-0.00263078
AL132656.4	0.147306	0.470791	-0.00474049	0.988759	0.219569	0.138059	-0.137945	0.457967	-0.0359165	0.577368	0.117508	0.469531	-0.288525	0.0957641
AL132657.1	-0.03589		-0.0969262		0.00191924		-0.0778813		-0.00247708		0.0175824		-0.0572322
AL132657.2
AL132671.1
AL132671.2	-0.00130007		-0.00164358		0.000352758		-0.000695983		-6.09655e-05		0.000781744		-0.000742272
AL132708.1
AL132709.1
AL132709.2
AL132709.3
AL132709.4
AL132709.5
AL132709.6
AL132709.7	0.0054455		-0.0199363		-0.00138334		-0.00703753		-0.000893543		-0.00397543		-0.00839026
AL132709.8
AL132711.1	-0.0175627		-0.0403193		-0.00430293		-0.00607186		-0.000604149		-0.00506857		0.00482583
AL132712.1
AL132712.2	-0.00670563		0.00444272		-0.00100489		0.00188971		0.000396852		-0.00100578		0.00381659
AL132718.1	-0.00335847		-0.000235323		-5.09789e-05		-0.00188504		6.20979e-05		0.00039207		-0.00108853
AL132719.1
AL132765.1	-0.00321447		-0.00424687		-2.07487e-05		1.1403e-05		-0.000117125		0.000432407		0.000740953
AL132765.2	-0.00281932		0.00694012		0.000644607		-0.00196223		0.000334389		0.00189046		-0.00160227
AL132775.1	0.00764757		0.00313861		0.000647904		0.00174429		-0.000167973		-0.00150402		-0.00141286
AL132775.2
AL132780.1	0.326853	0.229638	0.247066	0.362294	-0.0612004		-0.0533726	0.815151	-0.0082312		-0.762224	0.0224724	-0.361605	0.122053
AL132780.2	-1.28964	0.00493603	-1.03414	0.00973975	-0.0189442		-0.0522425	0.815406	0.0061131		1.02726	0.0221275	1.05743	0.016333
AL132780.3	-0.0492192	0.874439	0.297729	0.271764	-0.038258	0.583256	0.0408175	0.834541	0.0234572	0.335078	-0.0548524	0.671434	0.0737697	0.680984
AL132780.4	0.143585	0.617723	-0.0681529	0.808384	-0.0132433		-0.211109	0.324096	-0.0215698		-0.107479	0.496235	-0.41687	0.0936951
AL132780.5	-0.497552	0.0193099	-0.84044	0.000107274	-0.0997936	0.42492	-0.565777	0.00776809	-0.0390509	0.423917	0.176657	0.305822	-0.0518053	0.820293
AL132796.1
AL132796.2
AL132796.3
AL132799.1	-0.0038271		0.00231992		0.000292256		-0.00208266		0.000168326		0.00118166		-0.00146745
AL132800.1	-0.402155	0.0876444	-0.796405	0.00107144	-0.0140155	0.921476	0.0884573	0.676603	-0.0364335	0.403403	0.25959	0.163088	0.517167	0.0214926
AL132801.1	-0.0032721		-0.00427681		3.24154e-06		3.89578e-06		-0.000113226		0.000447743		0.000752458
AL132819.1
AL132822.1
AL132838.1	-0.00236512		-0.00318309		-0.000368496		-0.00135248		-7.41828e-05		-0.00044245		-0.000682941
AL132838.2	-0.00270868		5.76875e-05		-0.000411301		-0.0013904		7.06673e-05		-0.000592758		-0.000995495
AL132855.1
AL132857.1	-0.00315989		-0.00419391		0.000582036		-0.00185877		-9.87664e-05		0.00186524		-0.00113131
AL132875.1
AL132875.2
AL132875.3
AL132981.1
AL132982.1
AL132986.1	0.125899	0.668362	0.149269	0.608321	0.0158027		-0.0319859	0.886635	0.000361006		-0.0235601	0.890033	-0.117657	0.53253
AL132989.1	0.239973	0.367394	0.217898	0.445914	0.0413726		-0.0161114	0.931579	-0.00302496		-0.00732768		-0.172394	0.304821
AL132990.1
AL132992.1
AL132994.1
AL132994.2	-0.00434204		-0.0056892		-0.000638954		0.000525833		-0.000111536		-0.000717321		0.00213901
AL132996.1	-0.0457766		-0.1321		0.00867052		-0.0451493		-0.00327865		0.0343144		-0.0193531
AL133153.1	-0.0024131		-0.00333337		-0.000355427		-0.0013925		-6.92188e-05		-0.000384169		-0.00070024
AL133153.2	-0.00123767		-0.0016941		-0.000185186		0.00110346		-6.23186e-05		-0.000433786		0.00105924
AL133163.1	-0.00167781		0.00215944		0.000235165		-0.000954766		8.21179e-05		0.000541818		-0.000952685
AL133163.2	-0.0024503		-0.00273758		-0.000568424		0.00232215		-4.87912e-05		-0.00106097		0.00296103
AL133163.3	-0.00274818		-0.00369006		1.5557e-05		-0.00156942		-9.04503e-05		0.000552494		-0.000998338
AL133166.1	0.00410923		0.00187243		0.000602666		0.00235731		-0.000185764		5.02951e-05		0.000226414
AL133167.1
AL133173.1	-0.00278703		0.000330854		-0.000413413		-0.00155207		9.10262e-05		-0.000596371		-0.000943511
AL133173.2
AL133211.1
AL133215.1	-0.0042723		0.00213413		0.000261371		-0.000434283		0.000150876		0.0011156		0.000294495
AL133215.2	0.0261835		-0.0579945		0.00208396		0.0288382		-0.00356168		-0.00587119		0.0124412
AL133215.3	-0.0059913		-0.00191483		0.000177534		-0.00240453		0.000124315		0.00183147		-0.00083616
AL133216.1	-0.00125799		0.00228264		-0.000171296		-0.000690622		9.36073e-05		-0.000419755		-0.00066338
AL133216.2	0.261082	0.0806812	-0.0451693	0.80112	-0.101335	0.437559	-0.0661829	0.70874	-0.205125	0.104768	-0.412191	0.00415215	-0.324217	0.0218569
AL133217.1	-0.000360396		-0.00440737		-0.000503002		-0.000101249		-0.000167435		-0.00106239		3.24455e-05
AL133227.1	-0.353789	0.180803	-0.578386	0.0348654	0.00817738	0.926951	-0.112748	0.591997	-0.0131077		0.278629	0.148708	0.127786	0.539039
AL133229.1
AL133230.1	0.0024491		0.00134177		0.000530135		-0.000801644		-6.41374e-05		0.000147347		-0.00160707
AL133232.1	-0.00128311		0.00270164		-0.00018561		-0.000706206		9.59762e-05		-0.000468956		-0.00070142
AL133240.1	-0.00241033		-0.00321609		-0.000363589		-0.00136838		-7.01927e-05		-0.000441765		-0.000699259
AL133240.2	0.00206022		-0.00229922		0.000231149		-0.00103429		-0.000137259		-2.94751e-05		-0.00157339
AL133241.1	-0.00166325	0.981819	-0.0873703	0.779939	-0.00467392		-0.00646311		-0.00469997		-0.00991445		-0.00552289	0.956782
AL133243.1	0.140387		0.279237		0.00119127		0.0165322		0.00349754		-0.050437		-0.058674
AL133243.2	0.074916	0.650041	0.169387	0.182547	-0.0907246	0.475731	-0.17659	0.190679	0.0360034	0.658209	-0.185208	0.152151	-0.25353	0.048051
AL133243.3	0.141316	0.461438	0.0828121	0.662327	0.0201592	0.898694	-0.192458	0.251217	-0.0176981	0.85066	-0.0785472	0.643418	-0.343524	0.0319698
AL133243.4	0.181645	0.325104	0.0235867	0.913257	0.0717543	0.601099	-0.143594	0.412774	-0.041671	0.536075	-0.0380556	0.843778	-0.335707	0.0405891
AL133245.1	-0.081032	0.785389	0.0331495	0.904231	0.0260074		0.0531366	0.674625	0.00621434		0.0939574		0.108574	0.431488
AL133247.1
AL133247.2
AL133255.1	0.0133619		-0.0526611		0.00309734		-0.00264678		-0.00286678		0.0029673		-0.0100613
AL133257.1	-0.00258742		0.00745257		2.89778e-05		0.00132308		0.000288646		4.43853e-05		0.00124194
AL133259.1	-0.00125061		-0.00168696		-0.000187272		0.00119666		-6.56031e-05		-0.000385787		0.00115068
AL133260.1	0.152584	0.589304	-0.221643	0.434248	-0.0374269		-0.0188599	0.933492	-0.0296161		-0.18405	0.208326	-0.127357	0.509919
AL133260.2
AL133264.1
AL133268.1	-0.106834	0.686606	-0.0669006	0.8086	-0.00822566		0.0429387		0.00323045		0.025806		0.1136	0.484592
AL133268.2
AL133268.3	-0.000875528		-0.00141395		-0.000146135		-0.000977925		-4.87848e-05		-0.000233831		-0.000951069
AL133268.4	-0.00138354		-0.0019877		0.000203867		0.000207604		-7.17366e-05		0.000379321		0.000205556
AL133270.1
AL133279.1	-0.00123743		0.00254742		-0.000188251		-0.00070604		9.96171e-05		-0.000439194		-0.000702139
AL133279.2
AL133279.3	-0.0033397		-0.00862499		-0.000264685		-0.00291182		-0.000228061		0.000409062		-0.000866942
AL133284.1	0.00255458		-0.00166119		-0.000189703		-0.000711185		-0.000136447		-0.000988045		-0.00144048
AL133297.1	0.00570959		-0.000418245		-0.000296711		0.00208128		-0.000226797		-0.00217396		-0.00035099
AL133297.2
AL133299.1	0.00796181		0.00504938		0.000971526		0.00461945		-0.000130884		-0.000637726		0.00023086
AL133304.1	-0.0019771		-0.000440802		-0.000300067		-0.00111745		3.24586e-05		-0.000490455		-0.000791883
AL133304.2	-0.00126348		-0.00169371		-0.000185418		0.00121609		-6.90554e-05		-0.000438175		0.00124889
AL133304.3	-1.44344	6.92813e-06	-1.87986	7.10131e-09	-1.18876	0.000353458	0.0273703	0.90558	-0.0233455	0.507927	0.0642802	0.709703	1.498	3.98011e-06
AL133313.1	-0.0071406		-0.012289		-0.00103228		0.00610493		-0.000143517		-0.0003634		0.00941112
AL133318.1	0.0448666	0.725554	-0.0531287	0.586966	-0.00445238		-0.0558587	0.239352	-0.00497903		-0.0212889	0.375895	-0.0724208	0.0850735
AL133319.1
AL133320.1
AL133320.2	-0.00525273		-0.00678331		5.74197e-05		0.00119117		-0.000176127		0.0010072		0.00268146
AL133325.1	-0.0114303		-0.00431994		-0.00124948		0.00122695		0.000367189		-0.000271456		0.00574824
AL133325.2	0.128164	0.652994	0.0469731	0.872244	-0.0494186	0.603331	0.0475442	0.835412	-0.00898647		-0.202066	0.232245	-0.0461915	0.847237
AL133325.3	0.41117	0.0316941	0.0471262	0.840119	-0.0729837	0.571339	-0.00325786	0.987455	-0.110492	0.155317	-0.577715	0.00276987	-0.386918	0.031931
AL133329.1
AL133330.1	0.848923	0.000185315	0.585169	0.00780717	0.204291	0.157007	-0.250207	0.231353	-0.0339328	0.510884	-0.296851	0.107483	-1.24893	2.33728e-07
AL133331.1
AL133334.1	-0.00128303		-0.00173414		0.000324264		-0.000711536		-6.88045e-05		0.000747218		-0.000699874
AL133335.1	-0.00198265		0.00243555		-0.000295306		0.00230788		8.67431e-05		-0.000686752		0.00216019
AL133335.2	-0.00214158		0.00459943		0.000578027		-0.00119689		0.000182268		0.00140186		-0.00117355
AL133338.1	0.0247338	0.947159	-0.0728376	0.791484	0.0276484	0.814598	0.0250192	0.922958	-0.0109624		0.0365385	0.853369	0.00615041	0.982111
AL133338.2	-0.0396565		-0.0825004		0.00050532		-0.0180423		-0.00112139		0.0145409		0.00295995
AL133342.1	0.0232319	0.953537	0.0813689	0.793919	0.00203354		0.0379003	0.857065	0.00370268		-0.00646961	0.97423	0.0210676	0.914839
AL133343.1
AL133343.2	0.00343537		-0.00225217		-0.00104339		0.00177162		-0.000213126		-0.00291566		0.000304012
AL133346.1	-0.00326186		-0.00574379		-0.000668867		-0.00134022		-0.000129611		-0.000844452		0.00030435
AL133351.1	-0.00124785		0.00255985		-0.00018675		-0.000773728		9.71513e-05		-0.000425125		-0.000709225
AL133351.2
AL133351.3
AL133351.4	-0.332094	0.211999	0.0376634	0.894934	-0.0235093	0.831869	-0.169259	0.411037	0.0399801		0.129776	0.428897	0.0614396	0.781129
AL133352.1	-0.00811295	0.981333	-0.229743	0.385474	-0.0127998	0.887009	-0.222686	0.245656	-0.0149856	0.58744	-0.0227762	0.893579	-0.2059	0.260389
AL133353.1	-0.0706971		-0.22183		0.00152074		0.0230157		-0.00480831		0.0271087		0.0713818
AL133353.2	-0.0455064	0.534977	-0.0294364		-0.00330946		-0.0325899		0.00110834		0.0101116		-0.00291915	0.993036
AL133355.1	-0.007975	0.983766	-0.430752	0.123471	-0.0169069		-0.132591	0.279219	-0.0163667		-0.0364643	0.658915	-0.124302	0.293336
AL133367.1	0.283632	0.162256	0.0667617	0.771787	-0.00455341	0.982905	-0.136878	0.486507	-0.0436976	0.442975	-0.233363	0.173031	-0.448221	0.019715
AL133368.1
AL133368.2
AL133370.1	-0.001247		-0.00170534		0.000294786		-0.00070792		-6.70922e-05		0.000666644		-0.000702384
AL133370.2
AL133371.1	0.000799811		0.00468043		9.20342e-05		0.000350265		9.68724e-05		-0.00025824		-0.000456117
AL133371.2
AL133371.3	-0.00312069		-0.00458804		-4.13507e-05		-7.04431e-05		-0.000118226		0.000409683		0.000729685
AL133372.1
AL133372.2	-0.00271093		0.000445918		-0.000408069		-0.00156047		9.04656e-05		-0.00060162		-0.000945126
AL133372.3	-0.00308375		-0.00365694		-0.000416237		0.000169202		-8.99217e-05		-0.000603771		0.000966304
AL133373.2
AL133373.3	0.0371288		0.0388679		0.014177		-0.0112696		-0.000310115		0.0173996		-0.0318615
AL133375.1	-0.0844268	0.81256	-0.356156	0.257586	-0.0334564		-0.378674	0.129789	-0.0138252		-0.0312715		-0.223153	0.248823
AL133380.1
AL133383.1	-0.00125359		-0.00165036		0.000308295		-0.000705857		-6.72439e-05		0.000673208		-0.000777961
AL133383.2	-0.00274172		-0.000134747		-0.00040809		-0.00154489		7.3478e-05		-0.00058854		-0.000921643
AL133384.1	-0.0376228		-0.0200467		-0.00902535		-0.022845		0.0012056		-0.00585986		-0.000839352
AL133384.2	-0.255566	0.354256	-0.228572	0.412574	-0.000888733		-0.643893	0.044855	0.00380024		0.129358	0.393338	-0.171067	0.383588
AL133387.1
AL133387.2	-0.00127794		-0.00167234		0.00026661		-0.000697699		-6.09947e-05		0.000626568		-0.000687921
AL133390.1	-0.00351066		-0.00762374		-0.000775618		-0.000994872		-0.000168076		-0.000992721		0.000462431
AL133393.1
AL133395.1	-0.00236512		-0.00318309		-0.000368496		-0.00135248		-7.41828e-05		-0.00044245		-0.000682941
AL133396.1	-0.00225355		0.00151275		0.000182453		0.000894006		5.98092e-05		0.000421689		0.00078473
AL133399.1	-0.00395244		-0.00189113		-0.000493992		-0.00264433		8.29203e-05		-0.000242922		-0.001459
AL133405.1	0.00230523		-0.00165496		-0.000201843		-0.000716993		-0.00011858		-0.000856138		-0.00135577
AL133405.2	-0.00279124		0.000317675		-0.000417482		-0.0015717		6.39216e-05		-0.000551263		-0.000934343
AL133406.1
AL133406.2	-0.00171276		0.00162453		0.000413429		-0.000958868		6.36756e-05		0.00092008		-0.000954755
AL133410.1	-0.0864628	0.749192	-0.294298	0.176564	-0.137375	0.281513	-0.590318	0.0100159	-0.0288178	0.569357	-0.131921	0.445197	-0.458666	0.0357526
AL133410.2	-0.00661499		-0.00667896		-0.00014649		0.00212165		7.07934e-05		0.00118653		0.00427661
AL133410.3	0.000757635		-0.00360489		-0.000407943		-0.00153198		-0.000152767		-0.00101407		-0.00159419
AL133412.1	0.0111122		0.00445449		-0.000317489		-0.00131789		-0.000240702		-0.00305123		-0.00492565
AL133415.1	-0.0483827		-0.00164167		0.00282922		-0.00544028		0.00231363		0.0215039		0.0219193
AL133419.1
AL133444.1	0.00394935		0.00297289		0.000276107		0.00180057		-4.74991e-05		-0.000503304		6.34049e-05
AL133445.1	-0.00460554		-0.00984397		-0.000147415		-0.00405008		-0.000176966		0.00147551		-0.00184797
AL133445.2	0.853607	0.0192093	0.676078	0.0425016	0.0708114		0.219564	0.285242	-0.00892681		-0.1363	0.369579	-0.205481	0.323568
AL133445.3	-0.0423213		0.0534927		-0.01253		-0.0164249		0.00541246		-0.0109758		0.0086493
AL133453.1	-0.00989515		-0.00702126		-4.31842e-05		0.0021227		0.000163805		0.00225062		0.00599779
AL133456.1
AL133457.1	-0.00109487		-0.000295829		-0.000213211		-0.000562151		-1.58637e-05		-0.000447362		-0.000634796
AL133461.1	-0.00488065		-0.000569093		0.00101803		-0.0115871		0.000181086		0.00347292		-0.0101158
AL133464.1
AL133465.1	-0.00119611		-0.00640315		-1.06163e-05		-0.000289769		-0.000218441		0.000209753		0.000222258
AL133466.1
AL133467.1	-0.00108757		-0.00776999		0.000349728		0.00298897		-0.000300027		0.000946428		0.00335273
AL133467.2
AL133467.3	-0.000133495		-0.00330076		0.00012181		-0.00138676		-0.000140072		0.00027039		-0.00140499
AL133467.4
AL133467.5
AL133467.6
AL133475.1	0.0045683		-0.00254322		0.000243636		-0.00112924		-0.000227981		-0.000520847		-0.00246673
AL133476.1	-0.00384256		-0.0009132		2.66615e-05		-0.000395792		3.66222e-05		0.000590597		0.000666185
AL133477.1	-0.6835	0.0583789	-0.237065	0.432311	-0.0278467		-0.0793	0.728972	0.0205005		0.199274	0.202872	0.303466	0.172303
AL133477.2
AL133480.1
AL133481.1	-0.00245489		0.00587236		0.000109973		0.000712265		0.000229264		0.000235999		0.000654528
AL133481.2
AL133481.3
AL133482.1	-0.143157	0.620102	-0.314785	0.272648	0.0394766		-0.0309918	0.879669	-0.00600668		0.165141	0.159422	0.0559471	0.774227
AL133485.1
AL133485.2
AL133485.3	-8.17663e-05		0.004366		7.44398e-05		0.00476668		0.00014652		-0.000211374		0.0041831
AL133492.1	0.00207262		-0.00169487		-0.000186008		-0.000700624		-0.000118907		-0.000828876		-0.0013368
AL133493.1	-0.00140828		-0.00185454		0.000613662		-0.000801453		-7.50511e-05		0.00139842		-0.000803336
AL133493.2	-0.00187497		-0.000768174		-0.000168741		-0.000369634		-2.97724e-05		-0.000398405		-0.000283677
AL133499.1
AL133500.1	0.0105868		0.0117634		0.00104432		0.00101186		-4.15033e-05		-0.000244039		-0.00359627
AL133516.1	-0.000907283		-0.0016246		0.000283605		-0.000698204		-6.49783e-05		0.000650317		-0.000700042
AL133517.1	-0.094559	0.732567	-0.218686	0.34817	0.0172953	0.901863	-0.124343	0.54733	-0.0144828		0.0925956	0.604391	-0.0447575	0.849689
AL133520.1	-0.246233	0.181713	-0.136609	0.452826	-0.00370162	0.98302	-0.315926	0.065855	0.0252986	0.70881	0.203782	0.228658	-0.0697947	0.729018
AL133523.1	-0.0431387		-0.00414003		0.00403924		-0.00723724		0.00211339		0.0215206		0.0143679
AL133538.1	-0.00677029		-0.00941363		-0.00072427		-0.00403667		-8.71041e-05		0.000444327		-0.000955311
AL133547.1
AL133551.1	-0.00724743		-0.0325103		0.00167548		0.00475598		-0.00093733		0.00626744		0.00844597
AL133553.1
AL133553.2
AL135744.1	-0.0127657		-0.0159679		-0.000730709		-0.00641481		7.42373e-05		0.00311919		0.00198347
AL135746.1	0.00220931		-0.00170602		-0.00018667		-0.000713622		-0.000127358		-0.000838535		-0.00133691
AL135784.1	-0.00125789		0.00303574		-0.000191393		-0.000704354		0.000116424		-0.000440566		-0.000691887
AL135785.1
AL135786.1	0.00711201		-0.00248735		-0.000191398		-0.000563395		-0.000343994		-0.00233412		-0.00413138
AL135786.2	-0.0617244		-0.133697		0.00206489		-0.0266302		-0.00226226		0.0248544		0.00541524
AL135787.1
AL135790.1
AL135790.2
AL135791.1	-0.0109974	0.971333	-0.0181806		0.0282207		0.0682885		-0.000286297		0.0668438		0.0731242	0.632544
AL135818.1	0.182266	0.563401	-0.0144598	0.951842	0.0107811		-0.105548		-0.0117844		-0.0474091		-0.264052	0.174588
AL135818.2	0.00498821		-0.00104198		9.75015e-05		0.000942431		-0.000246634		-0.00105787		-0.00185064
AL135818.3	0.00133922		0.00124372		-0.000367423		0.00219385		-1.83566e-05		-0.00120959		0.00120667
AL135838.1	0.185358	0.498674	-0.00889663	0.979962	0.00609379		-0.0868963	0.661959	-0.0148775		-0.0711053	0.605446	-0.257087	0.20671
AL135841.1
AL135844.1
AL135878.1	-0.00271831		0.000513563		-0.000955346		-0.00123041		0.000106774		-0.00137604		0.000414862
AL135901.1
AL135902.1
AL135903.1	0.0209121		0.0296214		-0.000314771		0.0208439		0.000382543		-0.00814879		0.0096729
AL135905.1	-0.0566542	0.946446	-0.0989452		0.0212309		-0.0213326		-0.00154621		0.0733958		0.0137772	0.97552
AL135905.2	-0.198186	0.026442	-0.172342	0.0491597	-0.117069	0.235674	-0.0770374	0.462964	0.016084	0.881254	0.0567562	0.615329	0.121913	0.237154
AL135908.1
AL135910.1	-0.190286	0.47421	-1.48958	0.00961817	-0.0484747		-0.148783	0.415084	-0.0190481		-0.0241756		-0.0161249	0.945388
AL135923.1
AL135923.2	-0.00256123		-0.00342625		-0.000380644		-0.00148946		-6.39871e-05		-0.000428086		-0.000695319
AL135924.1
AL135924.2
AL135925.1	-0.415823	0.0327068	-0.588303	0.00200907	-0.04847	0.716263	0.0618141	0.770445	-0.0239408	0.685884	0.236986	0.169832	0.480161	0.0104385
AL135926.1	-0.00205653		-0.00242638		-0.000577199		-0.00210482		-3.74843e-05		-0.00068573		-0.00171153
AL135926.2	-0.00125359		-0.00165036		0.000308295		-0.000705857		-6.72439e-05		0.000673208		-0.000777961
AL135927.1
AL135929.1
AL135929.2
AL135931.1
AL135934.1	-0.00400708		-0.00509574		-0.000584342		-0.0022277		-6.67825e-05		-0.000524378		-0.000761663
AL135936.1
AL135937.1	-0.00121839		-0.00168023		0.000285561		-0.00070462		-6.7944e-05		0.00065029		-0.00071046
AL135938.1
AL135960.1	-0.00123541		0.00243514		-0.000187768		-0.000700038		9.00711e-05		-0.000415045		-0.000694864
AL135978.1	0.108007	0.669423	0.107314		0.0628169		-0.0291116		-0.00114943		0.0828961		-0.0964879	0.522022
AL135998.1
AL135999.1	-0.0462977	0.82884	-0.333317	0.0205099	-0.0135553	0.934455	-0.0158428	0.937164	-0.144566	0.16105	0.0166366	0.932461	0.0226681	0.901605
AL135999.2	-0.613315	0.0147241	-1.07554	5.19682e-05	-0.707592	0.00809652	0.0863417	0.687338	-0.0362656	0.380002	-0.0526811	0.772625	0.761845	0.00270144
AL135999.3	0.00206493		-0.000275796		0.00012615		0.00207299		-0.000153811		-0.000375465		0.000832261
AL136018.1
AL136038.1
AL136038.2	-0.00123789		-0.00168584		0.000311418		-0.00070342		-6.68966e-05		0.000716594		-0.000666625
AL136038.3	0.101174	0.726367	0.201845	0.489023	0.0097594		-0.0336991		0.00409984		-0.0210122		-0.0960925	0.547696
AL136038.4	0.00958006	0.974532	-0.0653336		0.0164455		-0.00750524		-0.00350707		0.0316887		-0.0124324	0.939685
AL136040.1	-0.372746	0.213953	-0.0522462	0.864869	0.0323133		-0.0789282	0.701919	0.0202536		0.449433	0.0695937	0.13033	0.485349
AL136040.2	-0.00885965		-0.0100201		-0.000882247		-0.0022536		-3.39891e-05		0.000133265		0.00205663
AL136084.1
AL136084.2	-0.00124705		0.00147014		0.00041971		-0.000873373		5.82505e-05		0.000979273		-0.000874807
AL136087.1
AL136090.1	-0.00256651		-0.00335494		-0.000375472		-0.00141091		-6.582e-05		-0.000418985		-0.000693847
AL136090.2	-0.124157	0.740259	0.0537543	0.946266	0.0183958		0.103642		0.0097573		0.0911628		0.200797	0.281028
AL136096.1
AL136097.1
AL136097.2	-0.00127794		-0.00167234		0.00026661		-0.000697699		-6.09947e-05		0.000626568		-0.000687921
AL136099.1
AL136100.1
AL136102.1
AL136114.1	0.00291192		-0.00406375		0.000792888		0.00266864		-0.000247935		0.000835101		0.00106282
AL136115.1
AL136115.2	0.681908	0.0180384	0.234159	0.372093	-0.00581451	0.961444	0.131895	0.527596	-0.0387257		-0.655801	0.0192159	-0.32394	0.144128
AL136115.3	-0.00123761		0.00258387		-0.0001897		-0.000707137		9.88991e-05		-0.000426099		-0.000689943
AL136116.1	0.00860975		0.00614649		-0.000397858		0.00210648		-7.65735e-05		-0.0035003		-0.0018131
AL136116.2
AL136116.3	-0.237444	0.409631	-0.577277	0.0599514	0.0490648		0.298653	0.177851	-0.0170621		0.341111	0.118999	0.725639	0.0162034
AL136119.1	0.0019193		0.00208755		-0.000256361		-0.000828752		5.8693e-06		-0.000976868		-0.0015615
AL136126.1	-0.10224		-0.0656013		-0.00134209		0.00644695		0.00221186		0.030353		0.0583142
AL136129.1	-0.00289165		-0.00264836		-0.00081472		-0.00168341		3.22013e-05		-0.00138978		-0.000711327
AL136131.1	-0.00715664		-0.00932875		-0.00107593		-0.00402888		-0.000141235		-0.000300283		-0.00073678
AL136131.2
AL136131.3	0.00947777		0.0195244		-0.0021369		-0.0140938		0.000514144		-0.00746501		-0.0160396
AL136139.1
AL136140.1	0.000608599		0.00106252		-0.000156208		-0.00257064		-3.53292e-06		-0.000656889		-0.00380052
AL136140.2
AL136141.1	0.00200703		-0.00454313		0.000315865		0.00101039		-0.00029002		6.98787e-05		-0.000189817
AL136146.1
AL136146.2	0.00858372		-0.134202		-0.00563038		-0.0316238		-0.00639052		-0.0147992		-0.0362823
AL136162.1	0.00216918		0.106281		0.0172169		-0.00191451		0.00415638		0.0318466		-0.00329681
AL136164.1	-0.00142958		-0.00202533		-0.000218797		0.00268016		-8.19247e-05		-0.000425429		0.00252512
AL136164.2	0.000796034		0.00698289		0.00107467		-0.00146979		0.000186106		0.00189994		-0.00200284
AL136164.3	0.613381	7.52178e-05	0.528039	0.000541569	0.133245	0.31191	0.0386984	0.851452	-0.0214099	0.782517	-0.33862	0.0253536	-0.549537	0.000366479
AL136169.1	-0.611306	0.0105828	-0.422714	0.0588773	0.062972	0.602281	-0.0661607	0.766902	0.019999	0.684232	0.818116	0.000955761	0.453136	0.0406835
AL136171.1	-0.00988455		-0.00954691		-0.00135743		-0.00276714		5.33529e-05		-0.000191111		0.00159768
AL136171.2	-0.00366251		-0.00113311		-0.00043043		0.000985243		2.18198e-05		-0.000266789		0.00187209
AL136172.1	2.96634e-05		0.00632703		0.000534741		0.00290033		0.000189581		0.00107016		0.00216987
AL136181.1
AL136221.1	-0.0827585		-0.061327		0.000470774		-0.0102555		0.00146933		0.0295971		0.0355074
AL136225.1	-0.00282888		0.00751267		0.000164235		0.000603411		0.000291039		0.000391712		0.000591177
AL136226.1
AL136228.1
AL136231.1
AL136234.1
AL136295.1	0.00124984	0.972784	0.0113958	0.876501	-0.000626331		0.000968552	0.948489	0.000435993		-0.00184398	0.9322	0.000340115	0.981048
AL136295.2	1.88357	0.000111438	1.73414	0.000248208	0.108506		1.22253	0.00919318	-0.00645622		-0.302004	0.111424	-0.193019	0.331767
AL136295.22	-0.0224291		-0.00847749		-0.00385301		-0.000904888		0.000605389		-0.00122059		0.00973353
AL136295.3	-0.00601749		-0.0128257		-0.00093156		-0.00282948		-0.000260072		-0.000450933		0.00092206
AL136295.4	0.0647545	0.512927	0.12997	0.215432	-0.00199487	0.914372	0.0138401	0.821791	0.00239498	0.809163	-0.0323784	0.418685	-0.0245057	0.72758
AL136295.5	0.071049	0.763673	-0.427663	0.0966435	0.00495949	0.939573	0.0179122	0.908477	-0.020401	0.11866	-0.0153725	0.875166	-0.0221268	0.874998
AL136295.6	0.14103	0.621303	-0.290566	0.291904	-0.0182025		-0.096963	0.64216	-0.0417231		-0.124018	0.452661	-0.230489	0.272294
AL136295.7	-0.0598091	0.806621	-0.355976	0.0470302	0.0450241	0.761232	-0.367457	0.0428508	-0.0731531	0.267269	0.112065	0.501992	-0.292763	0.100758
AL136296.1
AL136298.1	-0.00277007		-0.00369158		2.81674e-05		-0.00178798		-8.70496e-05		0.000583511		-0.000948627
AL136298.2	-0.00125395		0.00262125		-0.000190749		-0.000707895		8.76435e-05		-0.000415095		-0.000691291
AL136301.1	-0.0019298		0.00188581		0.000617589		-0.00104356		7.05746e-05		0.00137243		-0.00103689
AL136304.1	-0.00541173		0.0211606		0.00543198		0.00293699		0.00122799		0.0138428		0.00587483
AL136305.1	-0.00293636		-0.00387493		0.00040936		0.000917102		-0.000102352		0.00117343		0.0015206
AL136307.1	-0.00416374		-0.00553833		-0.000626077		-0.000666218		-0.000111719		-0.000667941		0.000873053
AL136309.1	-0.00155985		-0.0111155		-0.000860312		-0.00259637		-0.00034561		-0.00149136		-0.00204936
AL136309.2	-0.00253402		-0.000233046		0.000378249		0.000655503		-1.64578e-05		0.00078431		0.000687826
AL136309.3	0.000538048		0.000297711		0.000198336		0.00225948		-4.63625e-05		-0.000289963		0.000488372
AL136310.1	0.00353127		0.00428939		7.29204e-05		0.000314398		2.41677e-06		-0.000848273		-0.00131317
AL136313.1	-0.00588815		-0.000743049		0.000389804		-0.00232727		0.000135026		0.00218557		-9.05369e-05
AL136317.1	-0.00589881		-0.00154269		0.000199899		0.000309576		7.95717e-05		0.00172733		0.00226005
AL136317.2	-0.552947	0.0207196	-0.956124	0.000116777	-0.671011	0.00797167	-0.203902	0.313726	-0.0361496	0.410431	-0.0676963	0.702338	0.202538	0.322807
AL136317.3	-0.0136204		-0.0160025		0.00435155		-0.0216911		0.000109827		0.0125719		-0.00908512
AL136320.1
AL136322.1
AL136359.1	-0.00241305		-0.00339968		-0.00036255		-0.00136172		-6.74893e-05		-0.000438343		-0.000698929
AL136360.1	-0.0422875	0.932236	-0.033607		0.02209		-0.0827012		0.000826553		0.0672301		-0.0568495	0.712574
AL136360.2
AL136361.1
AL136366.1	-0.795284	1.58104e-05	-1.16512	4.34962e-10	-0.618004	0.00101669	0.234532	0.163595	-0.0656199	0.272315	0.0827675	0.637832	1.09829	2.91508e-09
AL136367.1
AL136368.1	-0.0024131		-0.00333337		-0.000355427		-0.0013925		-6.92188e-05		-0.000384169		-0.00070024
AL136369.1
AL136369.2
AL136372.1
AL136372.2
AL136376.1	-0.00122808		-0.00159254		0.000383114		-0.000716552		-6.2536e-05		0.00082083		-0.000682536
AL136379.1
AL136380.1	-0.00391208		-0.000922935		-6.91567e-05		-0.000256083		3.60195e-05		0.00028969		0.000508987
AL136418.1	-0.00172438		-0.00218106		0.000277013		0.00100645		-9.52521e-05		0.000630017		0.00101029
AL136419.1	-0.0226825		-0.0386169		0.00154915		-0.0167098		-0.00037826		0.012695		-0.00461188
AL136419.2	0.00172443		-0.00542586		-0.000614719		-0.00144377		-0.000247845		-0.00150605		-0.00164637
AL136419.3	-0.589334	0.0256372	-0.531003	0.0341161	-0.0596453	0.58495	-0.11901	0.573428	0.0058349		0.221734	0.221004	0.310265	0.157397
AL136439.1
AL136441.1	-0.0132336		-0.0320165		-0.00402157		-0.000283255		-0.00087048		-0.00695721		0.00737821
AL136442.1	0.00160145		-0.000724441		-0.000325559		0.000239033		-0.000112627		-0.00133832		-0.000310542
AL136452.1
AL136455.1	-0.00273819		-0.00368727		-0.000414945		0.000219222		-8.98278e-05		-0.000590376		0.000987329
AL136456.1	-0.00143839		-0.00193158		-0.000209405		0.00236648		-8.23909e-05		-0.000475045		0.00229463
AL136460.1	-0.00125064		-0.00180911		-0.000196813		0.00118266		-6.18605e-05		-0.000466854		0.00112299
AL136501.1
AL136520.1	0.00620758		-0.00681781		-0.000373049		-0.00341547		-0.00039329		-0.00184631		-0.00470623
AL136524.1
AL136526.1	-0.101663		0.0176801		0.0164668		0.0845255		0.00618853		0.070719		0.139056
AL136528.1
AL136531.1	0.144663	0.566279	0.136382		0.0125853		0.071791		-0.00136203		-0.0253583		-0.0102884	0.932494
AL136531.2	0.613161	0.0540552	0.163538	0.564892	0.0379236		0.035236	0.881823	-0.0295131		-0.173928	0.27244	-0.407609	0.100386
AL136531.3	0.0169523		-0.02488		-0.0102283		0.0305895		-0.00203191		-0.0308573		0.0216939
AL136537.1
AL136961.1	0.00376021		-0.00701169		-0.000814122		-0.00302452		-0.00039023		-0.00261191		-0.00417023
AL136964.1	0.000983281		-0.00381052		8.3836e-05		-3.39724e-05		-0.000164244		-0.000234234		-0.000858636
AL136967.1
AL136967.2
AL136968.1
AL136968.2	-0.00270941		7.07294e-05		-0.000404309		-0.00153876		7.41978e-05		-0.000587874		-0.000931098
AL136972.1
AL136979.1	-0.00173069		-0.00233699		0.000231716		0.00104971		-9.06696e-05		0.000507312		0.000968955
AL136980.1	-0.00209027		-0.00721933		-0.0002762		0.00510909		-0.000187893		-0.000130975		0.00315502
AL136981.1	-0.00715664		-0.00932875		-0.00107593		-0.00402888		-0.000141235		-0.000300283		-0.00073678
AL136981.2	-0.242142	0.126777	-0.242181	0.105326	0.00907872	0.959192	-0.0945965	0.554102	0.00143923	0.990376	0.224195	0.122579	0.118079	0.474453
AL136981.3	-0.195398	0.531881	-0.337839	0.278493	-0.0119284		0.0177209	0.911062	-0.0041861		0.0447652		0.138285	0.428493
AL136981.4	0.00238104		-0.00171568		-0.000187948		-0.000704058		-0.000133895		-0.000909462		-0.00151535
AL136982.1	-0.208883	0.31767	-0.192066	0.467295	-0.0238971		-0.0578711		0.00241029		0.0216283		0.0572282	0.599738
AL136982.2	-0.00333025		-0.00186191		-0.0004996		-0.00187431		6.01124e-05		-0.000580937		-0.00086117
AL136982.3	-0.124694		-0.263553		-0.0126349		-0.201513		-0.00347153		0.0188997		-0.0847414
AL136982.4	0.0273311		-0.0320101		-0.000361034		0.00592849		-0.00226651		-0.011349		-0.00852505
AL136982.5
AL136982.6	-0.00377784		-0.0067402		-0.000193463		-0.00406516		-7.0026e-05		0.000607199		-0.00253525
AL136982.7	-0.00324166		8.32126e-05		0.000245314		8.37851e-05		4.56571e-05		0.000685548		0.000544423
AL136984.1	-0.301725	0.0585637	-0.376588	0.0114896	0.0157371	0.940515	-0.162821	0.302958	-0.0168392	0.822452	0.291716	0.0506875	0.102024	0.548809
AL136985.1
AL136985.2	0.00201283		-0.00252503		0.000603361		-0.00107456		-0.000153726		0.00079058		-0.00168823
AL136985.3	-0.0108782		-0.0322623		-0.00156457		0.00466183		-0.00076901		-3.50283e-05		0.0118611
AL136987.1
AL136988.1	0.00144972		-0.00294531		0.000188125		0.00057131		-0.000179849		-6.05884e-05		-0.000105666
AL136988.2
AL137000.1	-0.00113955		0.00232748		-0.000188004		-0.000707189		9.12447e-05		-0.000377135		-0.000703814
AL137001.1
AL137001.2
AL137002.1
AL137002.2	-0.294249	0.215403	-0.348429	0.124138	0.0782831	0.522751	-0.480149	0.0390208	-0.00387558		0.475453	0.0308132	-0.126967	0.539526
AL137003.1	-0.0213097	0.923734	0.0936027	0.581398	0.230939	0.0951704	-0.501323	0.0013259	0.0339776	0.643126	0.289717	0.0461274	-0.473031	0.00220871
AL137005.1
AL137009.1	-0.00195469		0.00557036		0.000480663		0.000895038		0.000245176		0.00114094		0.00062842
AL137014.1
AL137017.1	-0.0420561		-0.245156		-0.0198419		0.0463395		-0.00742357		-0.0317063		0.0662125
AL137018.1	-0.00117256		-0.00167687		-0.000197237		0.00107882		-6.3653e-05		-0.000451258		0.00112234
AL137024.1	0.00431125	0.964691	0.070643	0.808398	-0.0119227		0.00846861		0.00304362		-0.0298302		0.00580204	0.944089
AL137025.1	-0.0247883		-0.0724482		-0.0058898		-0.0143174		-0.00188196		-0.00490767		-0.00186299
AL137026.1	-0.0104281		-0.0215861		-0.00313218		-0.0323813		-0.00053022		-0.00528654		-0.0322179
AL137026.2
AL137026.3	0.0255619	0.90542	0.0906667		0.00324602		-0.00146559		0.00201713		-0.00201598		-0.0139192	0.908062
AL137027.1
AL137028.1	-0.00124058		-0.00166378		0.000291161		-0.000709748		-6.61041e-05		0.000708827		-0.000702211
AL137028.2	-0.00279034		-0.0036796		-0.000418285		0.000105065		-8.97254e-05		-0.000589037		0.00092093
AL137058.1	-0.0140956		-0.0191229		-0.000192689		0.00268917		-4.15387e-05		0.00330368		0.00864818
AL137058.2	-0.369125	0.0919492	-0.0999877	0.661624	0.0916502	0.461566	0.0740245	0.733157	0.0436883	0.393171	0.589166	0.00628193	0.451125	0.0289691
AL137058.3	-0.0253406		-0.0336495		-0.00174947		0.00687024		-0.000401067		0.00420104		0.0189735
AL137060.1	0.0651267	0.817075	0.223473	0.396897	0.0274079		0.131166	0.410264	0.00774328		0.0299863	0.830699	0.0806202	0.619352
AL137060.2
AL137060.3	0.0948921	0.741887	-0.0331236	0.910824	-0.00443069	0.976663	0.0371023	0.878115	-0.014971		-0.0640337	0.718003	-0.0350143	0.885551
AL137060.4
AL137060.5
AL137060.6	-0.130831	0.646199	-0.126754		-0.0189182		-0.0930267		0.00164365		0.00733008		-0.0138715	0.900583
AL137060.7
AL137060.8
AL137060.9
AL137067.1
AL137067.2
AL137067.3	0.000540878		0.000501887		-0.000436134		-0.000442272		-1.9372e-05		-0.00118611		-0.000933279
AL137071.1
AL137072.1
AL137074.1	-0.0055024		-0.0158892		0.00101476		-0.0012878		-0.000518251		0.00339457		0.000966279
AL137076.1
AL137077.1	0.0226637	0.959327	-0.171941	0.538902	-0.0296039		-0.245547		-0.0113203		-0.0729568		-0.258928	0.168424
AL137077.2	-0.350952	0.203248	-0.877468	0.00760681	-0.0842352		-0.172656	0.414619	-0.0230777		0.0167819	0.929604	0.0659028	0.759323
AL137078.1
AL137078.2
AL137100.1
AL137100.2
AL137100.3	-0.000353454		-0.00475417		-8.51839e-05		0.00290251		-0.000201052		-0.000261188		0.00271127
AL137127.1	0.147374	0.583128	-0.312396	0.216274	-0.0314817	0.786638	-0.144417	0.48625	-0.061448		-0.164467	0.338289	-0.305394	0.154717
AL137129.1	0.10178	0.664337	0.0234239	0.932802	-0.00423721	0.951433	0.0903286	0.52872	-0.00534857		-0.0519715	0.60244	0.0213665	0.889112
AL137139.1
AL137139.2	-0.0180907		-0.00973451		-0.0015148		-0.00526385		0.000436652		0.00254443		0.00421333
AL137139.3	0.00206826		-0.00359634		0.000133239		-0.000742853		-0.000195654		-0.000156506		-0.00163908
AL137140.1	-0.00214824		-0.00269166		0.000207357		0.00408197		-0.000108359		0.000450227		0.00365466
AL137157.1	-0.0612632		-0.173709		-0.0143937		-0.0274364		-0.00359226		-0.004964		0.0124878
AL137159.1
AL137161.1	0.00106572		-0.00422355		-0.000109223		-0.00304852		-0.000212704		-0.000554535		-0.00367625
AL137182.1	0.000986591		0.00314753		0.000229014		-0.00127286		8.05737e-05		0.000109536		-0.00163515
AL137186.1	0.00074655		0.000943396		-0.000212635		-0.000800393		-3.03502e-06		-0.000700732		-0.00111828
AL137186.2	0.98716	0.0281401	1.23149	0.007574	0.0545298		0.126787	0.47763	0.00511031		-0.0958985	0.411884	-0.233063	0.224176
AL137186.3
AL137190.1
AL137191.1	-0.00247119		0.00155873		0.000595966		0.000570201		5.33093e-05		0.00135515		0.000539345
AL137220.1
AL137222.1	-0.00127808		-0.00167209		0.000305318		-0.000691432		-6.77015e-05		0.000624589		-0.000684738
AL137224.1
AL137230.1	0.0015919		-0.00274196		-0.000308635		0.00349444		-0.000157152		-0.00103717		0.00249797
AL137230.2	-0.00123991		0.0023381		-0.000188889		-0.00069898		9.35365e-05		-0.000506873		-0.000692559
AL137244.1	0.100673		0.0319311		0.00716713		-0.0334707		-0.0041892		-0.0201246		-0.095953
AL137246.1	0.0797281		-0.166787		-0.0168053		0.0623566		-0.0127114		-0.0673432		0.0123706
AL137246.2	-0.00209239		0.00394091		-0.000353812		0.00296293		0.000156987		-0.000743261		0.00288648
AL137247.1	-0.00126688		-0.00176741		-0.000155597		0.00120113		-3.80003e-05		-0.000440981		0.00113248
AL137247.2	-0.0186821	0.999229	0.0212437	0.83322	-0.00499125		0.00832507		0.00177365		-0.00493531		0.0166324	0.862918
AL137779.1
AL137779.2	0.153871	0.533284	0.050069		0.0388985		0.292549		-0.00662953		0.0264651		0.124963	0.437298
AL137781.1	-0.279108	0.303158	-0.976978	0.00227917	-0.0532192	0.598089	-0.0181162	0.942489	-0.0379754		0.0445407	0.816091	0.187289	0.370264
AL137782.1	-0.113885	0.68572	0.0770989	0.775332	0.00744282	0.962318	-0.0850932	0.700465	0.0252032		0.0791919	0.643653	0.00360007	0.99067
AL137783.1	0.044407		0.0646626		0.00250448		0.000233013		0.000527147		-0.00676098		-0.022185
AL137784.1	0.00555685		0.00443288		-7.22414e-05		-0.000580679		-6.80026e-05		-0.00201852		-0.00282957
AL137785.1	-0.00121507		0.00270686		-0.000192831		-0.000698072		0.000103002		-0.000444764		-0.000690208
AL137786.1	-0.0457175		-0.0947907		-0.00881464		-0.0325053		-0.00199725		-0.00378917		-0.0048131
AL137786.2	-0.00718318		-0.00933893		-0.00108018		-0.00257389		-9.32698e-05		-0.000636044		0.000785885
AL137786.3	-0.00259137		0.00829858		0.000834931		0.000304255		0.000333572		0.00185552		0.00027635
AL137789.1
AL137789.2
AL137790.1
AL137790.2
AL137792.1	-0.00209901		0.00482875		0.000537579		-0.00119288		0.000186633		0.00123477		-0.001154
AL137792.2
AL137796.1	0.00545755		-0.00439383		-0.00122351		-0.000544202		-0.000454523		-0.00440396		-0.00277377
AL137798.1	-0.00119378		-0.00163894		0.000295767		-0.000709661		-6.66308e-05		0.000688765		-0.000695642
AL137798.2	-0.0207562		-0.0577329		-0.00578951		-0.00506278		-0.00155704		-0.00872239		0.00488976
AL137798.3	-0.00768178		-0.141428		-0.0214201		-0.0123535		-0.00564321		-0.0457569		-0.00757118
AL137800.1	-0.00545106		-0.000428675		8.38722e-05		-0.000453951		0.000220521		0.00185252		0.00170891
AL137802.1	0.0012032		0.00475363		0.000240677		-0.00137141		0.000123824		-0.000124443		-0.00195203
AL137802.2	0.0965186	0.728386	-0.216935	0.378713	0.023894	0.846461	0.0495088	0.831521	-0.0403155	0.323925	-0.0152895	0.944187	-0.0263702	0.915349
AL137802.3	-0.00988322		-0.0154485		-0.00167377		-0.00220814		-0.000357924		-0.00130324		0.00248493
AL137803.1	-0.00416379		-0.00680912		-0.000249403		0.00301524		-0.000188912		0.000224776		0.00414151
AL137804.1
AL137818.1
AL137845.1	-0.00113955		0.00232748		-0.000188004		-0.000707189		9.12447e-05		-0.000377135		-0.000703814
AL137847.1	0.186134	0.496258	-0.0850073	0.769771	-0.0989717	0.297501	-0.0492199	0.828863	-0.0270029		-0.556274	0.0382775	-0.199826	0.320241
AL137847.2	0.0268378		-0.106995		-0.0177285		0.0435334		-0.00618058		-0.0473108		0.0235178
AL137847.3
AL137849.1
AL137856.1	-0.00123767		-0.0016941		-0.000185186		0.00110346		-6.23186e-05		-0.000433786		0.00105924
AL137857.1	-0.0022195		0.0140391		-0.000962497		-0.000425694		0.000725144		-0.00141249		0.000535024
AL137918.1	-0.103644	0.740813	0.405748	0.13264	0.0532589		0.0117618	0.953452	0.0509892		0.185712	0.270602	0.0846853	0.682122
AL138478.1
AL138479.1
AL138479.2	-0.00169456		-0.00221875		0.000253754		0.00103161		-8.83294e-05		0.000585896		0.000974887
AL138686.1
AL138686.2	0.0652509	0.721684	-0.00573494	0.995655	-0.00384216		-0.00302988	0.985127	-0.00389027		-0.0330973		-0.0295526	0.701968
AL138688.1	-0.00221307		0.00155401		0.000183462		0.000757596		5.46103e-05		0.00040222		0.000811491
AL138688.2	-0.0902145	0.757191	-0.142199	0.616099	-0.0286149		-0.0457906	0.804234	-0.00225022		-0.0179339	0.906013	0.0121991	0.964024
AL138689.1	-0.0127225	0.977885	-0.183957	0.528329	0.107231		-0.0976001	0.625652	-0.0112431		0.264998	0.148438	-0.0845284	0.660737
AL138689.2	-0.0187936		0.00181677		0.00686684		0.0383701		0.000837367		0.0222546		0.0434846
AL138690.1	0.0312091		-0.103762		-0.00117789		0.00740244		-0.00583005		-0.0132317		-0.0108856
AL138691.1
AL138693.1
AL138694.1	0.00185891		-0.0009051		-0.000611329		-0.00045506		-0.000106086		-0.00183205		-0.001231
AL138701.1
AL138701.2	-0.0036573		-0.00323598		-0.000435281		-0.00205764		-8.95173e-06		7.62602e-07		-0.000283317
AL138708.1
AL138709.1
AL138713.1	-0.00124702		-0.00153027		0.000295304		-0.000711333		-6.87604e-05		0.000684754		-0.00069758
AL138716.1	-0.168029	0.428611	-0.38769		-0.00887418		-0.0482642		-0.00365607		0.0383124		0.0362235	0.819665
AL138720.1	-0.00300935		0.00678226		-0.0002297		0.00175236		0.000279444		-0.000293752		0.00182917
AL138721.1
AL138724.1	0.385724	0.182875	0.13777	0.625093	0.0974907		0.114062	0.565402	-0.0183465		0.00296116	0.992725	-0.116775	0.569376
AL138729.1
AL138731.1
AL138733.1
AL138733.2
AL138740.1	-0.00239699		0.00108719		-0.000354455		0.000781894		6.11956e-05		-0.000684895		0.00100618
AL138745.1
AL138749.1	-0.0178944		-0.01808		-0.000129353		-0.000244011		-0.000121499		0.00428434		0.00793102
AL138752.1	0.134591	0.625094	-0.0174954	0.950924	0.0181029		0.0366964	0.854885	-0.0118064		-0.0145725	0.915573	-0.050134	0.802212
AL138752.2	-0.0126443		-0.0246882		-0.00213532		0.000647464		-0.000586242		-0.001664		0.0061607
AL138756.1	-0.615859	0.000329348	-0.613468	0.000226767	-0.0768567	0.567613	-0.0901377	0.623908	0.00151583	0.98838	0.41674	0.0145324	0.476845	0.00509092
AL138759.1	0.00380757		0.00998641		0.002653		0.010669		0.000101324		0.00300832		0.00676842
AL138760.1
AL138762.1	-0.09774	0.765215	-0.26181	0.375451	-0.0213993		-0.0152595		-0.00731158		-0.00574653		0.0447321	0.833892
AL138767.1
AL138767.2
AL138767.3
AL138773.1
AL138778.1	-0.0879445	0.762003	-0.732062	0.0763101	-0.0559739		-0.0368802	0.877205	-0.0180826		-0.0811724		0.017308	0.903604
AL138781.1	-0.0572895	0.863523	-0.421408	0.17699	-0.0110567		-0.160861	0.420877	-0.0205741		0.00483124	0.978581	-0.108472	0.585571
AL138785.1
AL138787.1	0.0626701		-0.117175		0.0392319		0.018232		-0.00871059		0.0632893		-0.0181677
AL138787.2	-0.000799195		-0.00303073		0.000277447		-0.00134096		-0.000118118		0.000675758		-0.00126339
AL138789.1	-0.0115356		-0.011246		-0.000896814		-0.000127784		-3.63003e-05		0.000846021		0.00545133
AL138799.1	-0.00353266		-0.00275307		-0.000206065		8.43181e-05		-3.87021e-05		0.000477258		0.000601588
AL138799.2
AL138799.3
AL138807.1
AL138808.1
AL138812.1
AL138820.1	-0.282195	0.128233	-0.201554	0.262327	-0.0502867	0.713213	-0.0692525	0.729773	0.0171635	0.807675	0.134109	0.41732	0.175208	0.323924
AL138824.1	-0.0670812	0.844913	0.0656282	0.788329	-0.0198998		-0.0462516	0.855941	0.00929502		-0.0114754		-0.000930425	0.990347
AL138825.1
AL138826.1
AL138827.1
AL138828.1	2.04349	0.0145234	3.32493	1.64691e-05	0.0466532		0.200458	0.261377	0.0193497		-0.102276	0.305181	-0.162534	0.321355
AL138828.2
AL138830.1
AL138830.2
AL138831.1	-0.00215888		-0.0024384		-0.000150575		0.00111974		-3.44406e-05		5.23475e-07		0.00134506
AL138831.2	-0.0034467		-0.00454226		-4.94955e-05		0.00118445		-0.000127958		0.00028871		0.00199307
AL138831.3
AL138834.1
AL138847.1	-0.0597124	0.854473	0.105901	0.705942	0.0386618		-0.297728	0.187433	0.015984		0.109917	0.481389	-0.209859	0.303655
AL138847.2
AL138878.1
AL138878.2	-0.00296644		0.0097426		4.82169e-05		0.00547408		0.000380164		8.35666e-05		0.00535411
AL138880.1
AL138880.2
AL138885.1
AL138885.2	-0.00284045		0.000295981		-0.000420171		-0.00159998		8.83225e-05		-0.000556676		-0.000960568
AL138885.3	-0.00428461		-0.00563852		-0.000638781		0.00314248		-0.000109008		-0.00070573		0.00482488
AL138889.1	0.00390473		-0.00875743		-0.00103217		-0.0030273		-0.00038404		-0.00272257		-0.00346887
AL138889.2
AL138889.3	0.123818	0.579287	0.0550224		0.0324857		0.011399		-0.00455234		0.024911		-0.0593184	0.639167
AL138895.1	0.00238379		-0.000429497		-0.000515809		-0.00195974		-9.41412e-05		-0.00164427		-0.00262984
AL138895.2
AL138899.1
AL138899.2	-0.00156369		0.00756685		-0.00023088		-0.000639577		0.000305278		-0.000540918		-0.000903701
AL138900.1
AL138900.2	-0.00191653		0.00512869		-0.000280074		0.000819054		0.000205694		-0.000672074		0.000787802
AL138916.1	0.000431953		-0.00377821		-0.000413554		-0.00156339		-0.000146143		-0.000984687		-0.00153693
AL138916.2	0.000505763		-0.00317967		-0.000356532		-0.00315529		-0.000132895		-0.000874136		-0.00315172
AL138918.1
AL138921.1	-0.00248093		-0.00597452		-0.000146822		-0.00263748		-0.000168577		0.000479948		-0.00180865
AL138921.2	-0.02553		-0.00455743		-0.00281135		-0.0485278		0.00103324		0.00222078		-0.0367173
AL138927.1	-0.00529672		-0.00783124		-6.17411e-05		-6.47818e-05		-0.00020835		0.00101568		0.00209118
AL138930.1
AL138954.1
AL138955.1	-0.310293	0.260075	-0.052404	0.861879	-0.0378399		-0.194728	0.353025	0.0219152		0.0651823	0.669569	0.0277452	0.906664
AL138957.1
AL138960.1	-0.026254		-0.0269193		-0.00297582		-0.00179554		6.60181e-06		0.00219674		0.0110297
AL138960.2
AL138962.1	0.00448011		0.000563453		-0.000549574		-0.00252126		-0.000148225		-0.00209298		-0.00375028
AL138963.1	0.0348546	0.925473	-0.0672819		0.00307614		-0.142974		-0.00577307		-0.00659533		-0.168558	0.351114
AL138963.2	-0.00467958		-0.0157425		0.000105675		-0.00117309		-0.000213403		0.00152933		0.0012912
AL138963.3	0.0135309		0.00441121		-6.02841e-05		0.00371523		-0.00056047		-0.00472244		-0.00454212
AL138966.1
AL138966.2	-0.0104743		-0.000274146		-0.00206598		-0.00413352		0.000661839		-0.00189169		0.000861554
AL138976.1
AL138976.2	-0.209693	0.371951	-0.261231	0.237163	-0.00637384	0.968422	-0.239426	0.237958	-0.00471164	0.943684	0.127616	0.454539	-0.0441824	0.845416
AL138995.1	-0.016998		-0.0191005		0.000398031		0.00400905		0.000184845		0.00525914		0.0104801
AL138997.1
AL138999.1	-0.00507636		-0.00501303		-0.000571272		0.00190716		2.79168e-05		-0.000367784		0.00411321
AL138999.2
AL139002.1	-0.00124652		-0.00169497		0.000286801		-0.000705146		-6.5503e-05		0.000658051		-0.000690248
AL139003.1
AL139003.2
AL139005.1
AL139008.1
AL139008.2
AL139010.1
AL139011.1	0.089553	0.773618	0.334805	0.26274	0.0359945		0.0147203		0.0115627		0.0357777		-0.0407423	0.812553
AL139011.2	0.155548	0.21983	0.311896	0.087258	0.0272357	0.295221	0.0228178	0.805695	0.0021656	0.867612	0.0015	0.980808	-0.0612611	0.401285
AL139020.1
AL139021.1	0.00195966		-0.00223958		0.000241874		-0.000978286		-0.000152872		3.01636e-05		-0.00156263
AL139021.2	-0.0032425		-0.00428775		-2.53217e-05		-3.664e-05		-0.000118564		0.000397421		0.000715342
AL139022.1	-0.000907283		-0.0016246		0.000283605		-0.000698204		-6.49783e-05		0.000650317		-0.000700042
AL139022.2	0.0681685	0.830206	0.938621	0.0332695	0.00312378		0.112087		0.0272779		-0.0207734		0.0597539	0.747816
AL139023.1
AL139035.1	-0.000300681		-0.00100227		-0.000559097		0.00297488		-5.07191e-05		-0.00129951		0.00274064
AL139035.2
AL139038.1
AL139039.1	-0.00148769		-0.0017025		-0.000187674		0.00123492		-6.83561e-05		-0.000450645		0.00122665
AL139039.2
AL139039.3	0.0021785		0.00192258		-0.000643776		-0.00051053		-8.03158e-06		-0.001976		-0.00136921
AL139041.1	-0.0012762		-0.00527198		-0.00018284		-0.00401887		-0.000148224		2.15154e-05		-0.00331847
AL139042.1	-0.00495106		-0.00655873		-0.000740217		-0.00278925		-5.84626e-05		-0.000544102		-0.000913891
AL139081.1
AL139081.2	-0.00124861		-0.00165824		-0.000191857		0.00118645		-6.2592e-05		-0.000446849		0.00114199
AL139082.1	-0.00666693		-0.00297127		-0.00080611		-0.00114518		0.000103015		-0.000538359		0.00212964
AL139090.1	-0.00389675		-0.00512978		-0.000583019		-0.0021906		-8.2848e-05		-0.000500015		-0.000910132
AL139093.1	-0.00237507		-0.00320463		-0.000356935		-0.00127493		-6.58351e-05		-0.000416431		-0.000708084
AL139094.1	-0.0567985	0.846236	0.0352253		-0.00483317		-0.0077396		0.00506174		0.0117846		0.0269976	0.874585
AL139095.1
AL139095.2	0.0423443		0.0870961		0.00985114		0.0517451		0.00150325		0.00890128		0.0299158
AL139095.3	-0.00253033		-0.00350943		-0.000378742		-0.00139175		-6.35799e-05		-0.000436851		-0.000700905
AL139095.4	-0.00225724		-0.00165488		7.08371e-05		-0.0013515		-3.50267e-06		0.000482398		-0.000796948
AL139095.5	-0.00431574		-0.00565397		-0.000642085		0.000447458		-0.000112255		-0.000750304		0.00205887
AL139098.1
AL139098.2
AL139099.1	0.28959	0.308252	0.330339	0.267449	0.0583826		0.0622566	0.734242	7.91068e-05		0.00624734		-0.0996571	0.589014
AL139099.2	0.00397546		0.00428848		0.00107045		0.00075692		-9.65698e-05		0.000763786		-0.00110838
AL139099.3
AL139100.1	-0.00327303		-0.0043332		-3.52115e-05		0.00326478		-8.85288e-05		0.00036941		0.00400311
AL139106.1	-0.0875682		-0.00831615		-0.0104967		0.00329916		0.00336132		0.00431746		0.0485234
AL139109.1
AL139118.1	-0.000877592		-0.00514872		-0.000714763		-0.00201666		-0.000177957		-0.00166067		-0.00102514
AL139120.1
AL139123.1	0.00215328		-0.00561204		0.000166895		-0.00270021		-0.00028808		3.04942e-05		-0.00371097
AL139124.1	-0.00314427		-0.010623		-0.000973073		-0.0018913		-0.000358227		-0.00161256		-0.000511791
AL139125.1	0.00171196		0.0131049		-0.00209467		0.00235333		0.000524997		-0.0069695		0.00121836
AL139128.1	0.00156022		-0.00245035		-0.000298032		0.00239543		-0.00015599		-0.00103973		0.00145299
AL139130.1	0.0308068		0.0122969		0.0113994		0.00971186		-0.00101982		0.0147834		-0.00695433
AL139132.1
AL139135.1
AL139135.2
AL139142.1	-0.00237465		-0.00296112		-0.000349971		-0.00137869		-6.97761e-05		-0.000398915		-0.000690656
AL139142.2	0.0914977	0.733515	-0.2329	0.370053	0.0606265	0.246528	0.174102	0.314799	-0.0163228		0.0855336	0.410084	0.0871367	0.587185
AL139147.1	0.0017348		0.00364102		-0.000373624		-0.00173284		8.53043e-05		-0.00183378		-0.00217555
AL139148.1
AL139156.1
AL139156.2	0.000483416		-0.00365662		-0.000417639		-0.00155633		-0.00014555		-0.000966317		-0.00154534
AL139156.3
AL139158.1
AL139161.1	0.00241514		0.00480051		-0.000362117		0.000256234		8.60036e-05		-0.00136663		-0.0011955
AL139184.1	-0.00123767		-0.0016941		-0.000185186		0.00110346		-6.23186e-05		-0.000433786		0.00105924
AL139190.1	0.020538	0.947136	-0.0769994	0.796156	0.0445418		-0.0531725	0.760703	-0.00552851		0.0816398		-0.0620001	0.688064
AL139193.1	-0.00236744		-0.00326509		-0.000362676		-0.00137301		-6.90066e-05		-0.000485358		-0.000703553
AL139193.2	0.00944317		-0.00455824		-0.000528021		-0.00022536		-0.000465025		-0.00316044		-0.00368758
AL139220.1
AL139220.2	-0.453859	0.0465683	-0.20746	0.350878	0.171476	0.196377	-0.97912	8.76783e-05	0.0322168	0.500139	0.875001	0.000229401	-0.356118	0.0973356
AL139230.1	-0.00222218		0.0026678		-0.000546581		-0.000955452		0.00015666		-0.00105713		-0.000281699
AL139231.1
AL139232.1	-0.000544413		-0.000618029		0.000284786		-0.00235685		-2.82165e-05		0.000634463		-0.00232106
AL139234.1	0.0908074	0.776366	0.0735405		0.0292377		0.0146038		-0.00201235		0.0243021		-0.0419205	0.851504
AL139237.1
AL139240.1	-0.0798715		-0.0883019		-0.00953843		-0.0411419		0.000476631		0.00756546		0.00315753
AL139241.1	0.108161	0.660197	-0.434003		0.012113		0.0136936		-0.0256234		-0.0192653		-0.0522581	0.74409
AL139243.1	-0.00333741		-0.00668423		-0.000307476		-0.00287411		-0.000172437		2.39354e-05		-0.00179976
AL139246.1
AL139246.2	2.07895	0.00293485	2.25625	0.00064522	0.0341059		0.231846		0.00375779		-0.881679		-0.318632	0.147721
AL139246.3	3.20396		3.81784		0.0302866		0.188738		0.00443878		-0.08712		-0.0867747
AL139246.4	-0.00276443		-0.00366908		8.13394e-05		-0.00155738		-8.9922e-05		0.000676786		-0.000964735
AL139246.5	-0.114855		-0.0614508		-0.00858923		-0.0570369		0.00347612		0.0162208		0.00333192
AL139254.1
AL139254.2	-0.0012876		-0.00166411		-0.000192465		0.0011429		-6.73314e-05		-0.000460181		0.00118744
AL139254.3	0.002287		0.00546952		0.000976647		-0.00411856		0.000113101		0.00118902		-0.00476418
AL139260.1	0.147009	0.512148	-0.0422962	0.861635	-0.00798037	0.961444	-0.174316	0.363645	-0.0383645	0.509461	-0.120251	0.476292	-0.335561	0.074482
AL139260.2	-0.00346722		-0.000481922		-0.000525837		0.00660417		5.2122e-05		-0.000835507		0.00729297
AL139260.3	0.0835445	0.711492	-0.125001	0.664313	-0.0087144		-0.061523	0.631239	-0.00967452		-0.0476783		-0.107989	0.328081
AL139274.1	-0.00123628		0.00256078		-0.000190812		-0.000686476		0.000107978		-0.000442459		-0.000698052
AL139274.2	-0.457928	0.116911	-0.552777	0.0591602	-0.0300277		-0.248716	0.256025	-0.00289042		0.15148	0.331674	0.0578107	0.790418
AL139275.1	-0.00531966		-0.0066276		3.91356e-05		0.000321507		-0.000143097		0.00111968		0.00195373
AL139275.2
AL139280.1
AL139280.2
AL139280.3	-0.00121839		-0.00168023		0.000285561		-0.00070462		-6.7944e-05		0.00065029		-0.00071046
AL139281.1
AL139281.2
AL139286.1	0.00456982		-0.00186014		-0.000250561		0.00021477		-0.000213713		-0.00165742		-0.00176547
AL139286.2
AL139287.1	0.0431756	0.894199	-0.0438718	0.902524	-0.0260327		-0.184228	0.27549	-0.005719		-0.0769533		-0.223602	0.18786
AL139288.1	-0.0067254		-0.00855089		-6.86091e-05		-0.00384134		-0.000103873		0.00193427		-0.00114799
AL139288.2	-0.043372		-0.0126411		0.0047444		-0.0041534		0.00198602		0.0277575		0.0192125
AL139289.1	0.0654887		0.0321854		0.00743736		0.0133359		-0.00232796		-0.00319084		-0.0220272
AL139289.2	-0.00163403		0.00299649		0.00594201		0.0142359		7.13433e-05		0.0120373		0.0119326
AL139294.1
AL139300.1	0.132207	0.481435	0.645175	0.0354063	0.0203401	0.574229	0.177452	0.120448	0.0115445	0.431133	0.000349861	0.997826	0.0780717	0.503585
AL139300.2	-0.00159385		-0.00892221		-0.000936735		-0.0021137		-0.000293541		-0.00150192		-0.00129553
AL139316.1
AL139317.1
AL139317.2
AL139317.3	-0.222688	0.401998	-0.134276	0.611015	-0.0488387		-0.127597	0.548089	0.00991461		0.0291636	0.879726	0.0372309	0.878109
AL139317.4	-0.00706902		-0.00435877		-6.47679e-05		-0.00368375		0.000159589		0.00176742		-0.0011504
AL139317.5	0.0824599	0.7905	-0.849896	0.0181989	-0.00193721		0.145508	0.481099	-0.928813		-0.0455746	0.781607	0.0758158	0.725531
AL139327.1
AL139327.2
AL139327.3
AL139330.1
AL139339.1	-0.00109227		-0.000148396		0.00165201		0.00723118		-4.78132e-05		0.00264914		0.00472154
AL139339.2	-0.0196172		-0.0856104		0.0098997		-0.0323773		-0.00268303		0.0304218		-0.0204643
AL139340.1
AL139344.1
AL139348.1
AL139349.1	0.0573649		-0.0772789		0.0167008		-0.00216039		-0.00579033		0.0149325		-0.0317883
AL139350.1
AL139351.1	0.00230523		-0.00165496		-0.000201843		-0.000716993		-0.00011858		-0.000856138		-0.00135577
AL139351.2	-0.00126911		-0.00166605		0.000304903		-0.000702499		-5.95741e-05		0.000646364		-0.000756848
AL139351.3	0.0319762		0.0454092		0.000348463		0.0126461		0.000373177		-0.0106608		-0.00565929
AL139352.1	-0.00639226		-0.000535571		0.000176243		-0.00115844		0.000153973		0.00149086		0.000839945
AL139353.1	-0.0497195	0.796971	0.0825272	0.58105	0.00803696		-0.0113432	0.916881	0.00582046		0.0316491	0.503006	0.0150721	0.895715
AL139353.2	-0.0240931		-0.0806308		-0.00513763		-0.0208165		-0.00172871		-0.00313234		-0.00159236
AL139354.1
AL139379.1	-0.00081275		-0.03915		0.00588181		-0.0273742		-0.00140737		0.0128572		-0.0258333
AL139381.1	-0.000910894		-0.00382881		0.000175742		0.001656		-0.000134783		0.000401983		0.00150856
AL139383.1	0.16797	0.557843	0.0391222	0.899266	0.0222259		-0.0988745	0.576091	-0.0100981		-0.0276965	0.864127	-0.251833	0.190492
AL139384.1	0.00708567	0.991521	-0.161922	0.570181	0.0432978		0.0574082	0.817789	-0.0110093		0.0842591	0.541033	0.0430815	0.835166
AL139384.2	-0.335839	0.260557	-0.887737	0.0322524	-0.0210221		-0.271201		-0.0112312		0.0849491		-0.0139268	0.955946
AL139385.1	0.0369866		-0.0870688		0.00792657		0.00583328		-0.00522319		0.00173547		-0.0147679
AL139390.1	-0.00145377		-0.00194014		-0.000216816		0.00252295		-7.85366e-05		-0.000493621		0.00236953
AL139393.1	-0.259817	0.292339	-0.213894		-0.00156448		-0.0752136		0.00419768		0.0776833		0.0639347	0.674906
AL139393.2	0.000135362		-0.00941305		-0.00104592		-0.00458999		-0.00038767		-0.0021857		-0.00434697
AL139395.1
AL139396.1	-0.00272788		-0.00387563		3.01848e-05		-0.00161352		-8.9686e-05		0.000555988		-0.000957885
AL139397.1
AL139398.1	-0.00490174		-0.00248842		0.000836019		0.000310011		7.46314e-05		0.00395318		0.00299912
AL139404.1
AL139405.1	-0.00248572		-0.00334526		-0.000376071		-0.00141926		-6.72443e-05		-0.000450574		-0.000699207
AL139407.1	0.287628	0.180145	0.131427	0.55716	0.0786197	0.528657	-0.100631	0.632189	-0.0277196	0.627177	-0.0686744	0.714708	-0.402726	0.0446753
AL139413.1	-0.0162361		-0.0273947		-0.00295153		-0.0115799		-0.00065174		-0.00191936		-0.00484992
AL139415.1
AL139415.2
AL139418.1
AL139420.1	-0.0242844		-0.0335609		-0.00250272		-0.00260446		-0.000311457		0.00258965		0.0118601
AL139420.2	0.00164401		0.00151106		-0.000334622		0.000742764		-9.00174e-06		-0.00107231		-9.81243e-05
AL139421.1	-0.00889907		-0.00906848		-8.09967e-05		-0.00234839		-0.000102899		0.00256707		0.00136656
AL139423.1	0.00185475		-0.00509597		0.000685633		-5.54651e-05		-0.000271372		0.000774302		-0.00111565
AL139423.2	-0.00356076		0.000370754		-0.000500068		-8.20816e-05		7.8133e-05		-0.000811164		0.000618536
AL139424.1	-0.00593361		-0.00764102		-0.000901189		-0.000515549		-9.64488e-05		-0.000664537		0.00194337
AL139424.2	-0.946976	0.000348367	-1.27712	2.15872e-06	-0.122098	0.308269	-0.496579	0.0326347	-0.0219182		0.445088	0.0530313	0.22639	0.275562
AL139424.3	0.209222	0.373668	0.240826		0.0256719		-0.088743		-0.00127703		-0.0146623		-2.19038	0.0983528
AL139801.1
AL139805.1
AL139806.1
AL139807.1
AL139811.1
AL139815.1	-0.00511367		-0.00664011		-0.000758667		-0.00276763		-8.38869e-05		-0.000560476		-0.000865958
AL139819.1	-0.00122676		-0.00168657		0.00032893		-0.000712506		-6.40139e-05		0.000749132		-0.000704036
AL139823.1
AL139824.1	-0.00217615		0.00524358		-0.000327298		0.00218221		0.00021062		-0.0008135		0.00205861
AL139824.2	-0.00283412		-2.73954e-05		-0.000421588		-0.00144797		7.58556e-05		-0.000550419		-0.000948984
AL157359.1
AL157359.2
AL157359.3
AL157366.1
AL157369.1
AL157371.1
AL157371.2
AL157373.1
AL157373.2	0.00234147		0.00495453		0.000982807		-0.00154045		0.00010327		0.00175122		-0.00289996
AL157378.1
AL157384.1
AL157385.1
AL157385.2
AL157387.1
AL157388.1	4.39627e-06		-0.000128999		-0.000486895		-0.00184253		-8.64271e-06		-0.00114984		-0.00183042
AL157392.1	-0.00235648		-0.00332188		-0.000357135		-0.001332		-6.67102e-05		-0.000417684		-0.000706455
AL157392.2
AL157392.3	-0.20691	0.108482	-0.101492	0.443394	-0.0433525	0.756566	-0.329242	0.00671694	0.0428964	0.599069	0.125037	0.33955	-0.118071	0.385035
AL157392.4	-0.00274352		0.00347585		8.74504e-05		-0.00342444		0.000212618		0.000684189		-0.00272554
AL157392.5	-0.007399	0.990907	-0.0266246	0.847372	-0.00401522		0.0166754		-0.000929378		-0.00566108		0.0235559	0.812149
AL157394.1	-0.036093	0.678031	-0.0341697		-0.00400533		-0.0191159		0.000134128		0.000560404		0.00140313	0.969566
AL157394.2	0.00382282		0.00833968		-0.000437046		0.00147558		0.000163825		-0.00210318		-0.000630006
AL157394.3	0.970712	0.00678167	0.325353	0.255741	0.00337567		0.198349	0.332734	-0.0329566		-0.873902	0.0129219	-0.318144	0.154296
AL157395.1	0.0004694		0.00864415		0.000890384		0.000208704		0.000252314		0.00144934		-0.000548983
AL157396.1	-0.485319	0.0935008	-0.786603	0.0112505	-0.11662	0.217038	0.0342303	0.88428	-0.0126862	0.716534	0.0212387	0.910759	0.497184	0.0575221
AL157398.1
AL157400.1	-0.00124151		-0.00169622		0.000286072		-0.000702062		-6.87722e-05		0.00064189		-0.000696953
AL157400.2	-0.0186838		-0.0054901		-0.00176434		0.00774208		0.000847134		0.00329106		0.0151267
AL157400.3	-0.247603	0.429901	-0.472915	0.175449	-0.0143837		-0.0503396		-0.00494078		0.0546501		0.0799308	0.673273
AL157400.4	-0.0484998		0.0343939		-0.00400327		0.014339		0.00372966		0.00891737		0.0416289
AL157400.5	-0.400898	0.209009	-0.298135	0.296882	-0.0470569		-0.0562381		0.00472092		0.0193625		0.139398	0.432862
AL157402.1
AL157402.2
AL157407.1	-0.00330105		-0.0104415		-0.000970925		-0.00524738		-0.000256568		-0.00122494		-0.00318719
AL157413.1
AL157414.1
AL157414.2
AL157414.3	-0.00123743		0.00254742		-0.000188251		-0.00070604		9.96171e-05		-0.000439194		-0.000702139
AL157414.4	-0.00520021		-0.0023743		-0.00120923		-0.0060033		0.000199636		-0.00103049		-0.00335436
AL157687.1	-0.00128407		-0.00170933		0.000313244		-0.000717609		-6.74957e-05		0.00071185		-0.000700064
AL157688.1
AL157700.1	-0.35455	0.21672	-0.244298	0.384991	-0.0227235		8.68049e-05	0.993653	0.00758334		0.0955527	0.488877	0.241646	0.230275
AL157702.1
AL157702.2	0.165507	0.562315	0.889686	0.0616023	0.0381275		0.13294	0.440033	0.0147247		0.0187674		0.0280355	0.896855
AL157703.1	-0.00332933		-0.000387882		-0.000491429		-6.66232e-05		6.62805e-05		-0.00077412		0.0007453
AL157709.1
AL157712.1
AL157756.1	0.0223614		-0.0143734		0.00245617		0.0671813		-0.00194683		-0.00216908		0.0515664
AL157762.1	0.0906658		0.0413302		0.00140281		-0.01474		-0.00290414		-0.0258933		-0.0568011
AL157769.1
AL157770.1	-0.242632	0.328759	-0.405462		-0.0287601		-0.324185		-0.00273724		0.0237517		-0.0818466	0.566214
AL157777.1	-0.00175652		0.00807701		0.00126513		0.00108238		0.000443896		0.00326558		0.0015454
AL157777.2
AL157778.1
AL157786.1	-0.0411985		0.11723		-0.00126098		-0.0392931		0.00771774		0.011775		-0.0147865
AL157789.1
AL157813.1	-0.00339899		-0.0291483		0.00168577		-0.00179603		-0.00105457		0.00430368		-0.000231183
AL157813.2
AL157815.1	-0.00128311		0.00270164		-0.00018561		-0.000706206		9.59762e-05		-0.000468956		-0.00070142
AL157817.1
AL157823.1
AL157823.2	-0.00127808		-0.00167209		0.000305318		-0.000691432		-6.77015e-05		0.000624589		-0.000684738
AL157827.1
AL157827.2	0.220111	0.414935	0.214802	0.45699	0.0387854		0.211235		-0.00243217		-0.00271421		0.0471973	0.82456
AL157829.1	-0.00566952		-0.000685841		0.000243481		-0.000522963		0.000120331		0.00154262		0.000997777
AL157831.1
AL157831.2
AL157831.3	-0.00326298		-0.000436224		-0.000486115		-0.00011522		8.04344e-05		-0.000772943		0.000535445
AL157832.1	0.000638245		-0.00620749		6.27139e-05		0.000449376		-0.000352908		-8.24158e-05		-0.000188973
AL157832.2	-0.00185546		0.00222252		-0.000238557		0.000732828		6.90134e-05		-0.000591792		0.00103682
AL157834.1	-0.0304656		-0.024985		0.00107479		0.00221151		6.65967e-06		0.0112422		0.016603
AL157834.2	0.001053		-0.0368016		0.000429042		0.0174403		-0.00163915		0.000293889		0.0168213
AL157834.3
AL157834.4
AL157838.1	-0.00248059		0.00147221		0.000694632		0.000455118		5.7723e-05		0.00158139		0.000443162
AL157858.2	-0.00241093		-0.0032492		-0.000369905		-0.0014169		-6.75177e-05		-0.000424203		-0.000699206
AL157871.1	-0.00492131		-0.00348811		0.00010774		-0.00376023		6.38597e-05		0.00130504		-0.00235525
AL157871.2	-0.0017145		0.00209117		0.000264154		-0.000944615		7.76571e-05		0.000546232		-0.000748362
AL157871.3	3.82731e-05		-0.00310297		-0.000352284		0.000555051		-0.00013003		-0.000871362		0.000448801
AL157871.4	0.00217561		-0.00224176		-0.000254249		0.00112781		-0.000162402		-0.000999963		0.000198822
AL157871.5	0.0860364	0.752935	-0.0786859		-0.00345373		-0.137964		-0.00972216		-0.041278		-0.219062	0.204727
AL157871.6	-0.00357264		-0.00114707		0.000464531		-0.00190414		3.02539e-05		0.00159815		-0.00133311
AL157882.1
AL157884.1	-0.00127808		-0.00167209		0.000305318		-0.000691432		-6.77015e-05		0.000624589		-0.000684738
AL157884.2	-0.000927596		-0.00183468		0.000231172		-0.000677147		-7.12583e-05		0.000525969		-0.000670737
AL157884.3	-0.00236512		-0.00318309		-0.000368496		-0.00135248		-7.41828e-05		-0.00044245		-0.000682941
AL157886.1	-0.000958127		-0.00211832		-0.000175942		0.000191846		-7.75675e-05		-0.00037009		0.000163096
AL157888.1	0.00222356		0.00725613		-0.000531212		-0.0020052		0.000178754		-0.00170401		-0.00277607
AL157893.1	0.0404293		0.075229		0.00723854		-0.0174975		0.00118229		0.00184189		-0.0412553
AL157893.2	0.377147	0.183168	0.00923742	0.967961	-0.044356		0.410695		-0.020395		-1.46679		0.0502504	0.779849
AL157895.1
AL157896.1	0.00227105		-0.00151845		-0.000177213		-0.000714093		-0.000128459		-0.000833337		-0.00136629
AL157899.1
AL157902.1
AL157902.2	-0.223137	0.373048	-0.388263	0.10796	-0.0083881	0.955292	-0.324423	0.143368	-0.0141706		0.12167	0.472718	-0.0907989	0.678837
AL157904.1	0.0654295		0.0560264		-0.0019078		-0.036076		-0.000921331		-0.0268219		-0.0719772
AL157911.1	-0.00169066		0.00201805		-0.000254359		0.000859769		7.88991e-05		-0.000529398		0.000908214
AL157912.1
AL157931.1
AL157931.2
AL157932.1	-0.00211758		0.00791924		0.000161205		0.000659398		0.000308898		0.000328185		0.000622207
AL157935.1	-0.00567718		-0.00330985		0.000852381		-0.00153893		7.51424e-06		0.00308031		0.000121051
AL157935.2	0.354436	0.177092	0.22178	0.393025	-0.0165724	0.852814	0.078932	0.684358	-0.0103168	0.76928	-0.308957	0.105203	-0.142606	0.449648
AL157936.1	-0.00349361		0.00615678		0.00097144		0.00318624		0.000231386		0.00223618		0.00308422
AL157937.1
AL157938.1	-0.00394589		-0.0009004		-0.000113327		-0.000192451		3.46824e-05		0.00028988		0.000539856
AL157938.2
AL157938.3
AL157938.4
AL157944.1	-0.00237465		-0.00296112		-0.000349971		-0.00137869		-6.97761e-05		-0.000398915		-0.000690656
AL157955.1	-0.00121886		0.00234484		-0.000185148		-0.000709		0.000100448		-0.000394899		-0.000670003
AL157996.1	-0.175288	0.54507	-0.0909849	0.751662	0.010831		-0.119793	0.475863	0.00565354		0.0929395		-0.00737939	0.943961
AL157996.2
AL157997.1	-0.00165681		0.00184843		0.000242966		-0.0009484		8.33706e-05		0.000538508		-0.000943886
AL158011.1	-0.00563492		0.00364971		0.000219469		0.00201625		0.000278738		0.00185662		0.00335312
AL158013.1	-0.00173192		-0.00226183		0.000220567		0.0011944		-9.08069e-05		0.000570317		0.00113032
AL158032.1
AL158032.2	0.0066545		-0.00981853		-0.000337822		0.00231149		-0.00057873		-0.00278553		-0.00104832
AL158038.1
AL158040.1
AL158042.1	0.00109072		0.000504131		-0.000324541		0.000341319		-3.32251e-05		-0.00108522		-0.000551541
AL158047.1	-0.00812741		-0.0105688		-0.00121663		-0.00393389		-9.64155e-05		-0.000633636		0.000590907
AL158048.1
AL158050.1	1.20089	2.69546e-05	1.21296	1.50705e-05	1.14787	0.0001622	0.0327843	0.894869	0.00246	0.992683	-0.0113261	0.957783	-1.10871	0.000100571
AL158050.2
AL158055.1	0.119703	0.554385	0.432316	0.00792614	0.0725159	0.585563	-0.0571977	0.783052	0.112181	0.199197	0.0119164	0.959311	-0.167258	0.327162
AL158058.1
AL158058.2	-0.00252609		-0.00327788		-0.000376132		0.00123695		-9.32469e-05		-0.000556733		0.00158025
AL158062.1
AL158063.1	-0.0223611		-0.0736147		-6.21626e-05		-0.0233317		-0.000978412		0.0067616		-0.00601012
AL158064.1	0.318554	0.244116	0.0224451	0.95215	0.0145059	0.892445	-0.38511	0.110895	-0.0294033		-0.132264	0.402348	-1.04147	0.00236935
AL158065.1
AL158066.1	-0.00045345		-0.00108066		0.00150369		-0.00232828		-4.63396e-05		0.00341409		-0.00230107
AL158066.2	0.00143186		0.00116591		0.000867538		-0.00144448		-3.50226e-05		0.00126292		-0.00208398
AL158068.1
AL158068.2
AL158069.1
AL158070.1	0.000267347		0.00323017		-0.000934339		0.00315425		8.53747e-05		-0.00224823		0.00161565
AL158070.2	-0.0461853		-0.199409		-0.0161184		-0.0245785		-0.00532124		-0.0200906		0.00419233
AL158071.1	-0.00345874		0.00534152		0.000670851		-0.00152575		0.000310264		0.00200974		-0.000871736
AL158071.2	0.106793		0.198612		-0.0132336		-0.0449798		0.00252199		-0.0713413		-0.10648
AL158071.3	-0.0368072	0.93118	0.050306		-0.0264078		-0.0721863		0.00531987		-0.0423184		-0.046279	0.794961
AL158071.4	0.312138	0.20896	0.297178	0.215787	-0.0214203	0.860332	0.0897012	0.678423	-0.00332692		-0.299428	0.129702	-0.138477	0.503646
AL158073.1
AL158077.1	-0.00233092		-0.00303907		-0.000347264		-0.00135238		-6.51504e-05		-0.000430862		-0.000690031
AL158077.2	-0.00431089		-0.0067247		-0.000551278		0.000544223		-0.000184499		-0.00031158		0.00157194
AL158090.1
AL158136.1
AL158141.1	-0.00179392		0.00226812		0.000257006		-0.000949093		8.32268e-05		0.000532161		-0.00094367
AL158147.1
AL158151.1	1.04825	0.00239392	0.189398	0.492318	-0.0306552		-0.0795846	0.703142	-0.0601105		-1.35236	0.000408156	-1.30905	0.000430637
AL158151.2
AL158151.3	0.0992782	0.744864	0.189228	0.477735	0.0054836		-0.0530283	0.765733	0.00346746		-0.0251352	0.840548	-0.11629	0.477475
AL158151.4	-0.0876159	0.801162	-0.17747		-0.0418748		-0.139096		-0.00373269		-0.0513062		-0.0736461	0.636566
AL158152.1
AL158154.1
AL158154.2
AL158154.3	-0.00274895		-0.00357658		-0.000401449		0.000238753		-8.99779e-05		-0.000588663		0.000943506
AL158156.1	-0.000345385		-0.00270264		-0.000554957		-0.00207618		-5.76589e-05		-0.00114344		-0.00178623
AL158157.1	-0.0014184		-0.00190173		0.000160843		0.000210182		-6.5857e-05		0.000371786		0.000196742
AL158163.1	0.206613	0.456932	0.262928	0.351502	0.0206873		-0.0715131	0.715199	0.00186112		-0.0483813	0.745856	-0.247626	0.211739
AL158163.2	-0.00837625	0.975721	0.154033	0.573048	-0.000401397		0.0383384	0.848185	0.0089474		0.00245211		0.0425001	0.816085
AL158166.1	-0.0055843		-0.00361299		-0.000818145		-0.00136127		4.74607e-05		-0.000590607		0.0019071
AL158166.2	0.0221221		0.0160951		0.00672417		0.0139883		-0.000487334		0.00743614		0.00136002
AL158167.1	-0.00251584		-0.0171887		0.000678835		0.00707274		-0.000610843		0.00190527		0.00731346
AL158168.1
AL158175.1
AL158195.1	-0.69134	0.125813	-0.211821	0.454528	-0.0257125		0.029988	0.882089	0.0136494		0.114266	0.398147	0.705559	0.0785626
AL158196.1	0.188536		0.0262502		0.0235963		0.0982206		-0.00836816		-0.0104222		-0.00554194
AL158198.1
AL158198.2	-0.00279793		-0.000619561		0.000299138		-0.00157351		4.02452e-05		0.00125159		-0.000865086
AL158206.1	0.174094	0.437894	0.0637126	0.787036	0.0227032	0.875509	-0.0407629	0.86019	-0.0207813	0.736465	-0.0820861	0.646984	-0.195828	0.301271
AL158207.1	0.000950652		0.00237113		5.37906e-05		0.000460416		1.37485e-05		-0.000380392		-0.000292866
AL158207.2
AL158209.1
AL158210.1	-0.00123767		-0.0016941		-0.000185186		0.00110346		-6.23186e-05		-0.000433786		0.00105924
AL158211.1	-0.00596286		0.00174918		-0.000465566		-0.000218001		0.00025372		0.000320273		0.00229614
AL158211.2	-0.00369777		-0.00495263		-0.000554015		-0.0020871		-5.35222e-05		-0.000507885		-0.00078329
AL158211.3	0.00192875		-0.0022243		-0.000288802		0.000970315		-0.000138198		-0.000944908		0.000128577
AL158211.4	-0.0108167		0.00837017		-0.000495346		-9.20935e-05		0.000799233		0.00235957		0.00548573
AL158211.5	-0.0981251	0.752559	-0.499148	0.110935	-0.0140686		0.166303	0.411821	-0.018717		0.0178708	0.917749	0.267499	0.200991
AL158212.1	0.00157695		0.00695685		-0.000430161		-0.000112107		0.000166597		-0.0013873		-0.000843416
AL158212.2	0.0125726		-0.0689083		0.00279128		0.0259876		-0.0034934		0.00137462		0.0169619
AL158212.3	-0.32002	0.00774043	-0.524749	5.24543e-06	-0.276272	0.019914	-0.653702	6.98766e-08	-0.0891186	0.297595	0.00630402	0.970139	-0.303369	0.0175522
AL158212.4	0.0608339	0.842289	-0.152075	0.600663	-0.0256005		-0.108533	0.5693	-0.0169098		-0.0868551	0.525825	-0.162763	0.388939
AL158212.5
AL158214.1
AL158214.2	-0.00599274		-0.00275879		-0.00569563		-0.00116414		0.000144168		-0.010857		0.00142017
AL158216.1	-0.00338767		0.00492163		-0.000496148		0.00209163		0.000298712		-0.000662647		0.00318142
AL158800.1
AL158801.1
AL158801.2	0.00283932		0.0185901		-0.000637498		-0.0120958		0.000557484		-0.00297753		-0.0144942
AL158801.3
AL158801.4	-0.0532248	0.873077	0.0965475	0.740644	0.00675184		0.279404	0.202738	0.0125579		0.0390477	0.804557	0.359422	0.123472
AL158817.1
AL158819.1
AL158823.1	-0.00148834		0.00206906		0.000266375		-0.000967629		8.03095e-05		0.000578193		-0.000863288
AL158824.1	0.00238602		-0.0112741		-0.000888362		-0.0021169		-0.000461907		-0.00209739		-0.00320199
AL158825.1
AL158825.2	0.0482682	0.879979	0.172684	0.525765	0.0363429		-0.111443	0.558823	0.0078716		0.0540158	0.710002	-0.151202	0.415722
AL158825.3
AL158827.1
AL158828.1	-0.00139325		-0.0020337		0.000203788		0.000807557		-7.96463e-05		0.000466718		0.000780239
AL158829.1
AL158832.1
AL158832.2	-0.130561	0.666997	-0.620925	0.0578689	-0.0326797		-0.181824	0.365786	-0.0231694		-0.0035023	0.973464	-0.0705504	0.718187
AL158834.1
AL158834.2	-0.00122891		-0.00181935		0.000291502		-0.000710105		-6.09924e-05		0.000646027		-0.000701773
AL158835.1	0.00568702		0.00877085		-0.000432333		0.000276539		0.00011374		-0.00218184		-0.00183048
AL158835.2	-0.0024806		-0.00712996		-0.000816092		-0.00307549		-0.000165714		-0.00107763		-0.00169229
AL158835.3	-0.00914126		0.000827103		-0.000885308		-0.00143896		0.00042357		-0.000147292		0.00237811
AL158837.1
AL158847.1	-0.00206551		-0.000890324		-0.000310985		-0.00116695		2.37921e-05		-0.000496341		-0.0007944
AL158850.1	0.0679274	0.702649	0.201408	0.330869	0.00164638	0.973657	0.0735504	0.536086	0.00571476		-0.0235127	0.768527	0.0309313	0.861762
AL159152.1	-0.0366546	0.954677	0.11284		-0.000287076		-0.0479116		0.00657485		0.0121343		-0.0252318	0.853619
AL159156.1	-0.00306773		0.00423398		0.000808419		0.0018998		0.000165339		0.00183738		0.00212829
AL159158.1
AL159159.1
AL159163.1	0.00231752		0.00689699		0.000110053		0.00333828		5.41177e-05		-0.000991378		0.00111664
AL159166.1	0.0110907		0.014509		-0.000357933		-0.00524495		1.35236e-05		-0.00477778		-0.0105758
AL159169.1
AL159169.2	-0.0489507	0.876474	-0.137945	0.568931	0.0416525	0.737284	-0.0839618	0.710432	-0.0113273	0.844092	0.105641	0.543641	-0.0415068	0.863294
AL159169.3	-0.122506	0.647187	-0.471369		-0.0311132		-0.0728292		-0.0099297		-0.0216898		0.000931365	0.986747
AL159174.1	-0.00473158		0.0113984		-0.000898558		-0.00123364		0.0005776		-0.000684481		0.000753851
AL159972.1	-0.0107594		-0.0470223		-0.0186288		0.0731805		-0.00169977		-0.0397512		0.0761154
AL159978.1	-0.00083211		-0.00416684		-0.0013063		-0.00417786		-8.11341e-05		-0.00244651		-0.00254114
AL159987.1
AL159987.2
AL159990.1
AL159990.2
AL159996.1	-0.00187905		-0.00224671		0.000178142		0.0057152		-0.000101122		0.000405448		0.00554976
AL160004.1
AL160004.2
AL160006.1	0.30394	0.000421549	0.391041	1.94819e-06	-0.00973883	0.961106	0.148097	0.122877	0.0489398	0.55971	-0.304168	0.000493271	-0.143361	0.117027
AL160035.1
AL160153.1
AL160154.1
AL160159.1	-0.00125799		0.00228264		-0.000171296		-0.000690622		9.36073e-05		-0.000419755		-0.00066338
AL160163.1	0.00220351		-0.00163266		-0.000190259		-0.000658022		-0.000123581		-0.000677493		-0.00136092
AL160171.1	0.00228628		-0.0015491		-0.000190428		-0.000716512		-0.000128035		-0.000836635		-0.0013782
AL160175.1
AL160191.1	-0.00276114		-0.00367071		-0.000402181		0.000230678		-8.97521e-05		-0.00060095		0.000992736
AL160191.2	-0.00126597		0.0026416		-0.000189806		-0.000702585		0.000100177		-0.000429189		-0.000701517
AL160191.3	-0.00292583		-0.00782743		-0.000690624		-0.000132842		-0.000220626		-0.000518601		0.00107221
AL160236.1	0.0441472		-0.0638352		-0.008141		0.0393284		-0.00490301		-0.0330585		0.016114
AL160236.2	-0.00297754		-0.00404795		-0.000446567		0.00146545		-0.000103465		-0.000666235		0.00225228
AL160237.1	-0.00124785		0.00255985		-0.00018675		-0.000773728		9.71513e-05		-0.000425125		-0.000709225
AL160237.2
AL160237.3
AL160254.1	-0.001673		0.00121419		0.00130106		-0.000950547		3.81314e-05		0.00294476		-0.000947649
AL160262.1
AL160269.1	0.0567962	0.830035	-0.106727	0.705942	0.000391653	0.99992	-0.0530321	0.748371	-0.00954595	0.651913	-0.0200875	0.844416	-0.0808002	0.543699
AL160270.1	-0.00123811		-0.00166023		-0.000172573		0.00130441		-7.4064e-05		-0.000448538		0.001256
AL160270.2	0.000491981		-0.00433713		-0.000692209		-0.00446758		-0.000127212		-0.00148528		-0.00414819
AL160271.1
AL160271.2
AL160272.1	-0.304574	0.281257	-0.535033	0.0936156	-0.0832359		0.0184679	0.939936	-0.00759054		-0.0214543	0.909138	0.242751	0.232581
AL160272.2	0.359646	0.164196	0.309217	0.236715	0.0117194		0.0655598	0.678202	-0.00328396		-0.0876019	0.369497	-0.102691	0.433736
AL160274.1	-0.00121126		0.00251521		-0.000188743		-0.000707074		9.29556e-05		-0.000480435		-0.000698924
AL160275.1
AL160275.2
AL160279.1
AL160281.1
AL160286.1	0.0411255		-0.0623473		-0.00266799		-0.00447828		-0.00481387		-0.0223287		-0.0283561
AL160286.2	-0.00408107		-0.00115122		-0.000107426		0.00362028		2.1761e-05		0.000203514		0.004366
AL160286.3	-0.00236512		-0.00318309		-0.000368496		-0.00135248		-7.41828e-05		-0.00044245		-0.000682941
AL160287.1
AL160290.1
AL160290.2
AL160291.1	-0.00332472		0.0016611		0.000669011		-0.00257638		0.00020647		0.00296029		-0.00152154
AL160313.1	0.0738742	0.812248	0.184368	0.509734	-0.0180237		-0.191201	0.361178	0.0076905		-0.0757615	0.621161	-0.277123	0.200991
AL160313.2
AL160314.1	-0.00481336		-0.00629942		-0.000265291		-0.000848064		-0.000125464		0.000433388		0.000641137
AL160314.2	-0.420716	0.142723	-0.354903	0.199681	-0.0373841		-0.334003	0.154531	0.00523323		0.10004	0.482218	0.00119727	0.992814
AL160314.3	-0.00495025		-0.00363062		-8.59869e-05		0.000227429		-2.88676e-05		0.000618202		0.00150252
AL160391.1
AL160394.1
AL160394.2	0.0381131		0.0458147		0.0236076		0.000871154		-0.000210335		0.0408781		-0.0217839
AL160396.1	-0.0012841		-0.00166405		0.000356243		-0.000714427		-6.19183e-05		0.000807345		-0.000702345
AL160396.2	-0.00302481		-0.00215084		0.000858821		0.00101116		-7.63031e-06		0.00228844		0.00173017
AL160400.1
AL160408.1	-0.00140349		-0.00199887		-0.000214982		0.0027022		-7.42642e-05		-0.00045792		0.0025759
AL160408.2	-0.00839239		0.00393169		-0.00028482		0.00118523		0.000349638		0.00129288		0.0033802
AL160408.3	0.00128547		0.00145061		0.000197742		-0.00124246		-6.08575e-06		9.65058e-06		-0.00175424
AL160408.4
AL160408.5	-0.00123899		0.00251265		-0.000187212		-0.000709299		9.49778e-05		-0.000422591		-0.000702801
AL160408.6
AL160410.1
AL160411.1
AL160412.1	0.011374	0.971966	-0.483032	0.131035	0.0617289	0.379858	0.191124	0.332119	-0.0274298		0.123699	0.348736	0.171363	0.364748
AL160413.1
AL161420.1
AL161421.1	0.195609	0.487364	0.1336	0.640451	0.0154134		0.173078	0.398571	-0.00702943		-0.0582436	0.703225	0.0241282	0.921311
AL161423.1
AL161430.1
AL161431.1	0.00188029		0.00370503		-0.000918561		-0.000521447		9.22555e-05		-0.00233762		-0.00188642
AL161437.1	-0.00450716		-0.0053344		-0.000930446		-0.00057231		-8.45089e-05		-0.00138014		0.00154395
AL161443.1	-0.0546906	0.891364	-0.242747	0.442756	0.0267343		0.00849618		-0.00744917		0.0826311		0.0396397	0.889497
AL161447.1
AL161447.2	0.00250224		-0.00178327		-0.000204356		-0.000703623		-0.000133467		-0.000886199		-0.00141481
AL161449.1	-0.00230287		-0.00364097		-0.000857939		0.0012548		-6.91988e-05		-0.00155516		0.00205274
AL161449.2	0.0882627		0.0586561		-0.00944432		0.0525354		-0.00223454		-0.0535834		0.00398033
AL161452.1
AL161454.1	-0.268065	0.343086	0.0241094	0.926589	0.0233253		-0.0642731	0.747879	0.0180222		0.19784		0.0832815	0.619065
AL161457.1	-0.00904613		-0.0272982		-0.000200901		-0.00334255		-0.000780874		0.00256983		-0.000271043
AL161457.2	0.00917182	0.963862	0.00960842	0.963761	0.0397478	0.782207	0.00879649	0.970236	-0.000619849	0.995418	0.0474183	0.797398	-0.00240758	0.993273
AL161613.1
AL161616.1
AL161616.2
AL161618.1
AL161628.1	-0.00233092		-0.00303907		-0.000347264		-0.00135238		-6.51504e-05		-0.000430862		-0.000690031
AL161629.1	0.0574722		0.0817261		-0.000913265		0.042886		0.000175536		-0.0221643		0.0156459
AL161629.2
AL161630.1	-0.00370886		-0.000641655		-0.00053062		0.00133463		4.93686e-05		-0.000864755		0.00217091
AL161631.1
AL161636.1
AL161636.2
AL161637.1	0.00222556		-0.00163961		-0.00019065		-0.00072051		-0.000128876		-0.00084889		-0.00130082
AL161638.1
AL161638.2
AL161640.1
AL161640.2	-0.001247		-0.00170534		0.000294786		-0.00070792		-6.70922e-05		0.000666644		-0.000702384
AL161640.3	0.0131948		0.0127492		0.00321984		0.00892725		-0.00019686		0.00141914		0.00346883
AL161644.1	-0.00236616		-0.00317384		-0.000346766		-0.00135901		-6.49794e-05		-0.000421142		-0.000704194
AL161645.1
AL161645.2	-0.000470151		-0.00397226		-0.000124826		-0.00139993		-0.000145035		-0.000276763		-0.00123953
AL161646.1
AL161651.1
AL161652.1	0.00120399		0.00134309		-0.000336714		0.000853735		-8.59838e-06		-0.00110568		0.000126384
AL161658.1	-0.00213173		-0.0028674		0.00080605		0.00206662		-0.000115344		0.00190653		0.00200531
AL161662.1	0.000609588		-0.00320897		0.00170116		0.000473046		-0.000178407		0.00340384		-0.000256114
AL161663.1
AL161663.2
AL161665.1
AL161665.2	1.74747e-05		-0.000724251		-0.000943253		0.00172263		-3.46712e-05		-0.00215599		0.00160071
AL161668.1	-0.00124421		-0.00165844		-0.000188392		0.0010674		-6.49083e-05		-0.000439082		0.00103486
AL161668.2	-0.00122025		0.00251385		-0.000203345		-0.000712053		9.56631e-05		-0.000436066		-0.00070361
AL161668.3	-0.0265577		-0.0323718		-0.00322573		-0.0108344		0.000352847		0.00117562		0.00436992
AL161668.4	-0.00738377		-0.00951942		-0.000696905		-0.00143163		-0.000137423		0.000311366		0.00170281
AL161669.1	0.0792296		0.0896595		0.00603809		0.0101054		-0.000541586		-0.0163348		-0.0326444
AL161669.2
AL161669.3	0.0523085		0.0630436		0.00738681		0.0117455		-0.00012968		-0.00242647		-0.0175181
AL161669.4	0.0541362		0.0614841		0.00913433		0.0160606		-0.000548356		0.00292468		-0.0146735
AL161670.1
AL161672.1	-0.00299497		-0.00164213		-0.000451873		-0.000641603		1.61336e-05		-0.000742498		0.000161982
AL161713.1
AL161714.1	0.0241534		-0.0718576		-0.0143912		0.0250394		-0.004556		-0.0393742		0.00967719
AL161716.1
AL161717.1	0.00205191		-0.00225871		-0.000257419		0.000991741		-0.000146068		-0.00100679		9.64563e-05
AL161719.1	0.00400746		-0.00291874		-0.000310373		0.00511146		-0.000222733		-0.00147546		0.00313885
AL161722.1
AL161722.2
AL161725.1	-0.00614409		-0.012488		-0.000772181		-0.00108359		-0.000253427		0.000466181		0.00180826
AL161725.2	-0.00266497		0.00326594		0.000813752		0.00159619		0.000136644		0.00185632		0.00159334
AL161727.1
AL161729.1	-0.161344	0.577621	-0.292037	0.306977	0.0384529		-0.110322	0.589135	-0.00646789		0.187642	0.237552	0.00276463	0.992307
AL161729.2	0.00172485		0.000575327		-0.000227567		0.0013428		-6.05402e-05		-0.00101468		0.000334901
AL161729.3	-0.00353458		-0.00304794		-0.000516705		-0.000469193		-1.32966e-05		-0.000674729		0.000542652
AL161729.4	-0.228627	0.451823	-0.203312	0.518893	-0.00396961		-0.0108344	0.99392	0.00282478		0.0797779		0.12726	0.464279
AL161731.1	-0.00213727		0.00471777		0.00134951		-0.00107749		0.000189279		0.00306641		-0.00114308
AL161733.1
AL161734.1
AL161734.2	-0.0045707		-0.0122153		-0.00100998		-0.00374427		-0.000280436		-0.00083085		-0.00127628
AL161740.1
AL161742.1
AL161747.1
AL161747.2	-0.00168817		0.0019361		0.000266665		-0.000958927		7.20077e-05		0.000595253		-0.000892121
AL161752.1
AL161753.1	0.00729182		0.00704055		0.000152086		0.00162883		-2.93946e-05		-0.00193205		-0.00196549
AL161756.1	-0.0350208	0.92399	-0.0398128	0.913633	0.02302		-0.109216	0.582349	5.58192e-05		0.0627735	0.654565	-0.0775749	0.684984
AL161756.2
AL161756.3	0.0828477	0.78295	-0.271566	0.339249	0.0304375		-0.0259626	0.917669	-0.0256439		0.0181241	0.918402	-0.0826464	0.679348
AL161757.1
AL161757.2
AL161757.3	0.0106607		-0.00194289		-0.000226128		-0.000806279		-0.000426717		-0.00284668		-0.00453367
AL161757.4	-0.00143723		-0.00195719		-0.000204059		0.002483		-7.46704e-05		-0.000489299		0.00236684
AL161757.5
AL161772.1	-0.541489	0.000202089	-0.22453	0.120057	-0.104611	0.415526	-0.198288	0.180888	0.168202	0.137333	0.328689	0.0246002	0.289336	0.0487858
AL161773.1	0.215582		0.0535996		0.0158083		0.0443391		-0.008181		-0.0386781		-0.0650121
AL161777.1
AL161781.1
AL161781.2
AL161782.1
AL161785.1	0.00486437		-0.00223622		-0.00122281		-0.00461669		-0.000219541		-0.0035011		-0.0056407
AL161787.1	-0.000940738		0.00401013		0.000447548		-0.00255652		0.000145684		0.000982673		-0.00251832
AL161788.1
AL161793.1
AL161793.2
AL161797.1	0.000437813		0.000392755		0.000244105		-0.000764718		-4.64273e-05		0.000285998		-0.00120163
AL161798.1
AL161804.1	-0.0675586		0.047322		-0.0173665		-0.144394		0.00629928		-0.0128704		-0.0905271
AL161851.1	0.00230523		-0.00165496		-0.000201843		-0.000716993		-0.00011858		-0.000856138		-0.00135577
AL161851.2	0.00196524		-0.00228275		-0.000257588		0.000982861		-0.000148954		-0.000992884		0.000113413
AL161891.1	-0.659406	0.000698058	-0.68021	0.000334879	-0.0768356	0.552135	-0.377042	0.0423759	-0.00161933	0.985645	0.417137	0.0262512	0.181675	0.329556
AL161893.1	-0.000485483		-0.00387513		0.000261385		-0.00169324		-0.000148062		0.000668341		-0.00161038
AL161896.1
AL161901.1	-0.00295829		-0.00395147		0.000341042		-0.00169856		-9.98524e-05		0.00132668		-0.00107661
AL161908.1	-0.0012926		-0.00183054		-0.0002007		0.00463213		-7.28354e-05		-0.000493953		0.00437468
AL161908.2
AL161909.1	-0.0433076		-0.111718		0.0154806		-0.0890089		-0.00249813		0.0477273		-0.0590396
AL161909.2
AL161910.1	0.0418696	0.905462	-0.197597	0.49333	-0.0192334		0.901408	0.0148889	-0.0156128		-0.0583219	0.652158	0.734091	0.0244711
AL161911.1	0.00282905		-0.000931656		0.000323641		0.000942541		-0.000168755		-3.15403e-05		-0.000788655
AL161912.1
AL161912.2	-0.00248854		-0.00330324		0.000301913		-0.0014101		-9.19852e-05		0.000972687		-0.000960899
AL161912.3	-0.00125942		0.002299		-0.00018749		-0.000718007		9.29064e-05		-0.000364033		-0.000699537
AL161912.4	-0.00272121		-0.00365484		-0.000411559		0.000119665		-0.000146168		-0.000584278		0.000874504
AL161931.1
AL161932.1
AL161932.2	0.000249308		-0.00356473		-0.000420472		-0.00158488		-0.000153176		-0.000947208		-0.00152777
AL161935.1	-0.264957	0.348316	-0.416786	0.156952	-0.0177328		-0.635455	0.0490237	-0.00604646		0.083923	0.561861	-0.15834	0.40673
AL161935.2
AL161935.3	0.011023		0.016313		0.0025176		0.00614952		4.64994e-05		0.00271726		-0.00130436
AL161937.1	-0.00280799		-0.00364889		2.14739e-05		-0.00110058		-8.48416e-05		0.000537397		-0.000915797
AL161938.1	-0.00286078		-0.00381861		-0.000438536		6.97781e-05		-9.97205e-05		-0.000601687		0.000956289
AL161941.1	-0.00321731		-0.000256258		-0.000484974		-7.58978e-05		5.94508e-05		-0.000774514		0.000580404
AL161945.1	-0.00167333		0.00857166		0.000215546		-0.000960377		0.000335678		0.000483124		-0.000938401
AL162151.1
AL162151.2	-0.0819342	0.56923	-0.0673457		-0.0145017		-0.0248128		0.00121855		-0.00158703		0.0194106	0.827722
AL162151.3	-0.00148769		-0.0017025		-0.000187674		0.00123492		-6.83561e-05		-0.000450645		0.00122665
AL162171.1	-0.0175323		0.0274144		0.00266263		-0.0847895		0.00245854		0.0128874		-0.0770174
AL162171.2	-0.00439652		-0.00293952		8.54002e-05		-0.00208555		4.97431e-05		0.00142074		-0.000299175
AL162171.3	0.0470995	0.828667	-0.0276554	0.89245	-0.00735253	0.968551	-0.127534	0.451208	-0.0202524	0.793221	-0.0488742	0.789131	-0.173857	0.279135
AL162231.1	0.201928	0.397462	-0.180893	0.445017	0.0146731	0.916877	-0.196377	0.340172	-0.068847	0.179383	-0.103528	0.54982	-0.447756	0.0412902
AL162231.2	-0.0357933	0.914435	-0.00427455	0.991055	-0.0810882	0.46059	0.0470902	0.83983	0.00418147	0.947582	-0.115179	0.493005	0.0740527	0.733633
AL162231.3	-0.00124837		0.00186593		0.000714161		-0.0027095		8.38936e-05		0.00167553		-0.00257512
AL162231.4	0.288785	0.287675	0.101038	0.732754	0.0496196		-0.0956248	0.625579	-0.0148214		-0.0216203	0.891118	-0.46512	0.0823127
AL162231.5	0.00434121		-0.00391214		-0.000919621		0.000858958		-0.000321658		-0.00277943		-0.000843145
AL162233.1	-0.00119129		-0.00183012		0.00124869		-0.000755718		-7.37101e-05		0.00281004		-0.000760475
AL162253.1	-0.00135277		0.00263181		-0.00019131		-0.000712823		9.9315e-05		-0.000451485		-0.000701562
AL162253.2	-0.0138365	0.969498	0.102093	0.720309	-0.0252346		0.0149498	0.952445	0.0100663		-0.0414326	0.802418	0.0240196	0.917561
AL162258.1	0.151017	0.587775	-0.169358	0.551787	-0.0111615		0.221021	0.287047	-0.0295949		-0.108416	0.488529	0.0852361	0.696123
AL162258.2	0.8483	0.00754978	0.340013	0.218923	0.0692429		0.391582	0.116768	-0.0371082		-0.267637	0.164113	-0.167673	0.420897
AL162274.1	-0.0475133		-0.0378273		-0.00566585		-0.0290072		0.00106511		0.000331614		0.0027539
AL162274.2	0.0458681		0.0510707		0.0075523		0.00115908		-0.000303967		0.00202669		-0.0218413
AL162274.3	0.0454082	0.880896	0.000889016		0.000806979		0.0180808		-0.00283813		-0.0162568		-0.00910576	0.932122
AL162291.1
AL162293.1	-0.00269442		-0.00359013		3.94017e-05		-0.00157428		-9.6357e-05		0.000593374		-0.000950823
AL162311.1	0.0640704		-0.0701881		0.00304819		0.0549436		-0.00727095		-0.0163781		0.0130155
AL162311.2	-0.119356	0.696863	-0.00617425	0.975046	-0.0365047		0.00524071	0.988968	0.00846284		-0.0220654		0.082225	0.684089
AL162311.3	-0.162615	0.56477	-0.160291	0.564704	0.0410322		-0.0288922	0.904624	0.0015622		0.199817	0.217477	0.0819966	0.688183
AL162373.1
AL162376.1
AL162377.1	0.30759	0.229671	-0.02072	0.95106	0.0598385	0.574427	0.105384	0.624089	-0.0415301		-0.0614422	0.739893	-0.115446	0.586932
AL162377.2
AL162377.3	0.023071	0.95276	0.10107	0.726464	0.00758046		-0.634481	0.061077	0.00501808		0.00314193	0.976502	-0.66318	0.0449046
AL162384.1
AL162385.1	-0.00715664		-0.00932875		-0.00107593		-0.00402888		-0.000141235		-0.000300283		-0.00073678
AL162385.2	0.0108484		0.00909726		0.000170559		0.00104028		-7.13716e-05		-0.0028512		-0.00220433
AL162386.1
AL162386.2	0.0292176		-0.0226312		-0.00305335		-0.0134425		-0.00243685		-0.0148539		-0.0273606
AL162388.1
AL162388.2	-0.00142541		0.000933643		-0.000236557		0.000303457		2.65434e-05		-0.000504462		0.000280506
AL162389.1
AL162390.1	0.368352	0.0759531	0.1903	0.366682	0.178278	0.205317	-0.110993	0.591754	-0.0312454	0.579236	-0.0305522	0.880289	-0.511239	0.0116462
AL162391.1	-0.00199083		-0.0024393		0.000608192		0.000872082		-9.38808e-05		0.0011548		0.000704925
AL162391.2	-0.00999937		-0.0126493		-0.000780339		0.000301307		-0.000167848		0.000856512		0.00533996
AL162393.1
AL162394.1	-0.00168747		-0.0022241		0.000255487		0.000905372		-9.00864e-05		0.000579038		0.000873351
AL162395.1
AL162399.1
AL162400.1
AL162400.2
AL162400.3
AL162408.1
AL162411.1	-0.0497314	0.867497	0.0560743	0.854322	-0.0198587		-0.0747455	0.68146	0.00732552		-0.0195253	0.898388	-0.039576	0.845518
AL162412.1	-0.0205479		-0.0014094		0.000645745		0.00621691		0.000712281		0.00629491		0.0136537
AL162413.1
AL162414.1	0.0118928		0.0263218		-0.00117367		0.00553803		0.000430522		-0.00604351		-0.000498179
AL162417.1	0.000287214		0.0118881		0.000944462		0.0018344		0.000379394		0.0015112		0.000853913
AL162419.1	0.00111804		0.00382515		0.000294692		-6.54668e-05		9.14069e-05		0.000148115		-0.00128579
AL162424.1	-0.00324714		-0.00428724		6.41693e-05		-7.54914e-05		-0.000124493		0.000517253		0.000660902
AL162425.1	-0.00127808		-0.00167209		0.000305318		-0.000691432		-6.77015e-05		0.000624589		-0.000684738
AL162426.1	0.0673449	0.808464	0.0902413	0.73834	0.0300067		-0.103226		0.000707622		0.0427135		-0.152824	0.294448
AL162427.1	-0.00271902		-0.00361464		-0.000385227		0.000178913		-9.00688e-05		-0.000571723		0.000936325
AL162430.1	-0.00455847		0.00132689		0.000174288		0.00484593		0.000125123		0.00091885		0.00550864
AL162430.2	-0.00236632		-0.00310482		-0.000359157		-0.00133605		-6.40821e-05		-0.000425353		-0.000701996
AL162431.1	-0.209178	0.437386	-0.39082	0.13762	0.000289757	0.999393	-0.044932	0.843371	-0.0123535		0.115968	0.465143	0.101021	0.625027
AL162431.2	-0.00173384		-0.0042658		-0.000785213		-0.00148732		-0.000114652		-0.00143839		-0.000630856
AL162431.3	-0.000810575		-0.00131665		-0.000308006		-0.00318499		-2.54049e-05		-0.000542668		-0.00299102
AL162456.1	-0.018574		-0.0345019		-0.00323247		-0.0203882		-0.000616917		-0.0008303		-0.0108134
AL162457.1	-0.00177302		-0.00227339		0.000253926		0.00106749		-9.93597e-05		0.000566404		0.000985787
AL162457.2	-0.000737895		0.00488424		0.000128612		-7.40698e-05		0.000165825		0.000101544		-0.000133061
AL162458.1	-0.0765941	0.707899	-0.568357	0.000210788	0.0943212	0.470919	-0.244871	0.117744	-0.418357	0.0218351	0.195339	0.176223	-0.16558	0.303452
AL162464.1	-0.00121732		-0.00168518		-0.000186015		0.00121821		-6.28685e-05		-0.000399108		0.00116206
AL162464.2
AL162493.1	-0.00124151		-0.00169622		0.000286072		-0.000702062		-6.87722e-05		0.00064189		-0.000696953
AL162497.1	0.00154294		0.00167812		-0.000333818		0.000737152		-7.63288e-06		-0.00109955		-9.48832e-05
AL162511.1	-1.37394	0.000666617	-2.13618	4.50742e-07	-1.18032	0.00444905	-0.00935312	0.980228	-0.0248296	0.348735	0.0282636	0.893195	1.31905	0.00097671
AL162573.1	-0.000476746		0.000438143		-0.000239856		-0.00101125		1.04939e-05		-0.000614875		-0.00102981
AL162574.1	0.00339718		0.00736115		0.000455609		-0.00150169		9.52349e-05		-6.26361e-05		-0.00278326
AL162574.2
AL162574.3
AL162578.1	-0.187947	0.515124	-0.210975	0.484755	-0.0409434		-0.0386219		0.000622677		-0.0140233		0.0734366	0.69596
AL162582.1
AL162584.1	-0.00122379		-0.00165007		-0.000188332		0.00118826		-6.45014e-05		-0.000474947		0.00113687
AL162585.1
AL162586.1	0.0664216	0.82149	-0.244727	0.296969	-0.0565182	0.624934	-0.723003	0.00654215	-0.0437498		-0.153183	0.377444	-0.834807	0.00185718
AL162586.2	-0.00393917		-0.00511641		-0.000412238		-0.000412568		-8.77588e-05		0.000115086		0.000734994
AL162588.1
AL162591.1
AL162591.2	0.00749282		0.0111686		0.00152902		-0.000497114		6.32041e-05		0.000569438		-0.00688539
AL162595.1	-0.106736	0.396867	-0.0797096	0.502104	-0.210222	0.0511786	0.118212	0.312669	0.0123156	0.904435	-0.121175	0.302096	0.224244	0.0345492
AL162595.2	0.00241515		-0.00168216		-0.000191213		-0.000705164		-0.000136324		-0.000869353		-0.00139354
AL162596.1
AL162615.1	0.10966	0.68627	0.245982	0.272843	0.0560238	0.638869	-0.131497	0.533448	0.0177056		0.024824	0.911119	-0.240391	0.241893
AL162632.1	-0.00503084		-0.00249352		-0.000749317		0.000267655		2.49078e-05		-0.000923015		0.00195787
AL162632.2
AL162632.3	0.00406087		-0.00651505		0.000167992		0.00202671		-0.000394532		-0.000690944		0.000200791
AL162713.1	-0.00566201		0.00408793		-0.000375871		-0.00125089		0.00033742		6.72433e-05		0.000248233
AL162713.2	0.00313328		-0.0074861		2.90323e-05		-0.000872612		-0.000385497		-0.000624835		-0.00191788
AL162717.1	0.00210782		-0.00164355		-0.000187321		-0.000712938		-0.000121267		-0.00083714		-0.00134008
AL162718.1	-0.00126988		-0.00192364		-0.000186773		0.00113158		-6.46505e-05		-0.000425156		0.00108868
AL162718.2	0.000399152		-0.00781056		0.000336044		-0.0013474		-0.00032847		0.00067447		-0.00151251
AL162718.3	0.000156807		0.00810637		0.000747812		0.00181529		0.000231111		0.00111991		0.000889471
AL162719.1
AL162724.1	0.116599	0.678586	-0.110412		-0.00439554		-0.21426		-0.0131715		-0.0561847		-0.50704	0.0744219
AL162724.2	0.00292673		0.0045617		-0.00068545		-0.00126579		7.35568e-05		-0.00219988		-0.00313021
AL162725.1
AL162725.2	-0.0300614	0.917289	-0.0428945	0.86905	-0.00265969		-0.00430445	0.987455	-2.27224e-05		0.00319363	0.978359	0.0126484	0.929557
AL162726.1
AL162726.2
AL162726.3	-0.0664209		-0.0238278		-0.00258326		-0.0171134		0.00211592		0.0141187		0.0208295
AL162726.4
AL162727.1	0.257868	0.321976	0.274254	0.307017	0.0622443		-0.0402935	0.865784	-0.00104819		0.022618	0.908075	-0.235577	0.210815
AL162727.2	-0.00124421		-0.00165844		-0.000188392		0.0010674		-6.49083e-05		-0.000439082		0.00103486
AL162727.3	0.0090766		0.0035944		-0.000373044		-0.00126857		-0.000259122		-0.00258353		-0.00401529
AL162730.1	0.00191825		0.00205302		-0.000259171		-0.000965837		2.86825e-06		-0.000967865		-0.00157333
AL162731.1	0.0349291	0.888417	-0.103452	0.627147	0.0126905		-0.00766946	0.956222	-0.00643365		0.0176338		-0.0271171	0.834292
AL162734.1
AL162739.1
AL162740.1
AL162741.1	-0.0149894		-0.0348985		0.00985394		-0.0244846		-0.000715643		0.0286992		-0.0150893
AL162742.1
AL162742.2	-0.00281026		-3.58535e-06		-0.000398641		-0.00162438		7.63812e-05		-0.000482264		-0.000830833
AL162872.1
AL163051.1	-0.170914	0.569602	-0.374087		-0.0345958		-0.0624083		-0.00557359		-0.00770725		0.0398097	0.848781
AL163153.1
AL163192.1
AL163193.1
AL163195.1
AL163195.2	-0.00172359		-0.00230226		0.00026704		0.00120785		-9.23166e-05		0.000676834		0.0011508
AL163195.3	-0.00131636		0.00902317		-0.000198076		-0.000751127		0.000350152		-0.000480375		-0.000780412
AL163534.1	0.00911646		-0.00230968		0.000236482		-0.000974051		-0.000369615		-0.00175105		-0.00420838
AL163540.1	-0.00469944		-0.00429607		-0.000251196		-0.000877402		-8.78268e-06		0.000606959		0.000643442
AL163541.1	0.00942307		-0.0383221		-0.00242037		-0.00973808		-0.00203801		-0.0104662		-0.0155249
AL163636.1	0.0657684	0.613968	0.138817	0.350017	0.0113504	0.60537	-0.0410618	0.610093	0.00237649	0.867726	0.00545842	0.928913	-0.0824658	0.242466
AL163642.1
AL163642.2
AL163872.1
AL163932.1
AL163952.1	-0.19774	0.470807	-0.0370284	0.893846	-0.0556378		-0.0479082	0.807698	0.011254		-0.0326845		0.0726554	0.699302
AL163953.1
AL163973.1
AL163973.2	-0.00281948		-0.00465301		0.000940942		-0.00160439		-9.26358e-05		0.00262926		-0.000957271
AL163973.3
AL163974.1
AL352955.1
AL352979.1
AL352979.2
AL352979.3
AL352979.4	-0.47606	0.134608	-1.12953	0.00734906	-0.0111917		0.171607	0.395179	-0.0149662		0.18035	0.230328	0.960528	0.0103156
AL352984.1
AL352984.2	-0.00327125		-0.00136921		-0.000439006		-0.00159103		1.85601e-05		-0.000347196		-0.000381006
AL353052.1
AL353052.2	-0.00125883		-0.0017343		-0.000183837		0.00132792		-7.50104e-05		-0.000508455		0.00125854
AL353072.1
AL353072.2	-0.0014367		0.00295116		-0.000191397		-0.000705907		0.000107995		-0.000451775		-0.000698091
AL353093.1
AL353132.1
AL353133.1
AL353133.2
AL353135.1	-0.000882151		0.00184606		0.000925139		-0.00238503		7.97633e-05		0.00208415		-0.00237676
AL353135.2	-0.639137	0.0939253	-0.0980596	0.751964	-0.0398954		0.0430253	0.842562	0.0236145		0.0963213	0.503006	0.764224	0.0487858
AL353138.1	-0.337498	0.195898	0.0268432	0.948052	-0.0283952	0.809806	-0.253	0.238491	0.0472276	0.288371	0.140714	0.431039	0.0183856	0.960062
AL353147.1	-0.00134341		0.000130869		-0.000291818		-0.00238614		3.97714e-05		-0.0004149		-0.0023442
AL353149.1	-0.00173512		0.0021178		-0.000255289		0.00108209		7.95822e-05		-0.000596002		0.00105878
AL353150.1	0.717824	4.89862e-05	0.564099	0.00113483	-0.0212862	0.885178	0.143062	0.436573	-0.0273713	0.633692	-0.764668	2.7954e-05	-0.500583	0.00355408
AL353151.1
AL353151.2	-0.00998861	0.981333	-0.149473	0.590808	-0.0707045		-0.205089	0.323443	-0.0117314		-0.138113	0.363366	-0.190144	0.34382
AL353152.1
AL353152.2	1.46926	2.1401e-05	1.09519	0.000879057	0.0360202	0.673159	-0.0629028	0.760703	-0.0213425	0.575212	-1.12719	0.000890444	-1.66261	3.76221e-06
AL353193.1	-0.00131183		0.0111996		-0.000204825		-0.000758059		0.000431333		-0.000483675		-0.000761114
AL353572.1
AL353572.2	-0.00286537		0.00104787		-0.000448066		-7.17391e-05		0.00010031		-0.000615961		0.000546746
AL353572.3
AL353572.4
AL353576.1	-0.00240913		-0.00322468		-0.000362499		-0.00135524		-6.66702e-05		-0.000447369		-0.000701507
AL353579.1	-0.0159223		0.00598408		0.0051034		-0.000795312		0.000823281		0.0155495		0.00787308
AL353581.1
AL353583.1	-0.00131183		0.0111996		-0.000204825		-0.000758059		0.000431333		-0.000483675		-0.000761114
AL353586.1	-0.00354401		-0.00461119		0.000315679		-0.000197609		-0.000131729		0.00123838		0.000554925
AL353588.1	0.0108628		0.00157643		-0.000267321		-0.000995116		-0.0003427		-0.0030608		-0.00486252
AL353593.1	-0.11488	0.67435	0.0266755	0.925813	0.0385201	0.755447	-0.309452	0.153321	0.0193399	0.692769	0.151671	0.379099	-0.173094	0.396211
AL353593.2
AL353593.3	0.00150636		0.00479822		-0.00037352		0.0020043		9.47709e-05		-0.0021094		0.00096665
AL353595.1
AL353596.1	0.00362724		-0.00796827		0.000392909		0.00343103		-0.000383675		-0.000672579		0.000359852
AL353597.1	-0.00277021		-0.00367265		-0.000413951		0.000294242		-9.56848e-05		-0.000639788		0.000957039
AL353597.2	-0.00166818		-0.000207681		-2.48167e-05		0.00329212		-1.61644e-05		-8.05494e-05		0.0031384
AL353597.3	-0.00381772		-0.00515183		-9.58571e-05		-0.00119218		-0.000117541		0.000532646		0.000320821
AL353600.1	-0.00142329		-0.00189155		8.28659e-05		0.000454814		-6.69694e-05		0.000181454		0.000432049
AL353600.2	0.00203665		-0.00131201		0.000220934		0.00258751		-0.000192771		-0.000227558		0.00149989
AL353604.1	0.00716267		0.0549824		0.00379745		-0.00534322		0.00166093		0.00579363		-0.00930449
AL353608.1	0.000907691		-0.00652106		-0.000746077		-0.00102721		-0.000269565		-0.00175148		-0.00108566
AL353608.2	-0.27472	0.351229	-1.06732	0.0354505	-0.0268965		-0.00773999	0.945608	-0.0131008		0.0407466		0.150804	0.420687
AL353608.3	-0.0161373	0.942555	0.0305495	0.811961	-0.00588466		-0.064977	0.449761	0.00241805		-0.00908097	0.873062	-0.0573378	0.522872
AL353608.4	0.00367454		-0.00172422		0.000950385		0.000933398		-0.000173601		0.00104366		-0.00037872
AL353611.1
AL353611.2	-0.00128311		0.00270164		-0.00018561		-0.000706206		9.59762e-05		-0.000468956		-0.00070142
AL353612.1
AL353612.2
AL353613.1
AL353614.1
AL353615.1
AL353616.1
AL353621.1
AL353621.2
AL353622.1	-0.280031	0.311602	-0.66452	0.0255304	-0.132161		-0.140595	0.495992	-0.0213452		-0.0510932	0.755699	0.0543158	0.832131
AL353622.2	-0.00125942		0.002299		-0.00018749		-0.000718007		9.29064e-05		-0.000364033		-0.000699537
AL353626.1	-0.00140899		-0.00181754		0.000650412		-0.00079852		-8.09912e-05		0.00148147		-0.000765591
AL353626.2
AL353626.3	0.00150153		-0.00489847		-0.000524944		0.00314518		-0.000261881		-0.0016427		0.0019623
AL353633.1
AL353637.1
AL353637.2	-0.270278	0.386064	-0.481557	0.197908	-0.0385233		-0.106681	0.471559	-0.00256999		-0.0010783	0.919078	0.0335229	0.936635
AL353648.1	-0.00276177		-0.00362505		-0.000417034		0.00029907		-8.77263e-05		-0.000538157		0.00103727
AL353649.1
AL353651.1
AL353651.2
AL353658.1
AL353660.1	-2.52455	7.81091e-06	-2.92547	3.42268e-07	-1.03202		-1.05104	0.0127843	-0.00522548		0.218373	0.140378	0.447027	0.116356
AL353662.1	-0.00254916		-0.00311346		-0.000827564		-0.00355206		-2.28125e-05		-0.0013366		-0.00179219
AL353662.2
AL353678.1
AL353680.1
AL353681.1	-0.00125554		-0.00166067		0.000310151		-0.000702531		-7.06896e-05		0.000678328		-0.000695953
AL353684.1
AL353688.1	-0.00140853		-0.00188997		-0.000213559		0.00244529		-8.50875e-05		-0.00050641		0.00234811
AL353689.1
AL353689.2	-0.00160283		0.00212703		-0.000253161		0.0010104		7.2687e-05		-0.000478357		0.00103937
AL353689.3
AL353691.1
AL353692.1
AL353693.1
AL353697.1
AL353699.1	-0.00122676		-0.00168657		0.00032893		-0.000712506		-6.40139e-05		0.000749132		-0.000704036
AL353704.1	0.0119068		-0.0174013		0.00194474		0.00731916		-0.00122857		-0.000312407		-0.00120007
AL353704.2
AL353705.1	-0.00125541		-0.00165801		-0.000189218		0.00119714		-6.99546e-05		-0.0004535		0.0011592
AL353705.2
AL353705.3
AL353706.1	-0.00464815		0.00863554		-0.000517975		-0.000255242		0.000422184		-3.37217e-05		0.000939207
AL353708.1	0.0884291		0.177342		0.0215847		0.051391		0.00300856		0.0182624		-0.00304797
AL353708.2
AL353708.3	0.209483	0.442891	0.569669	0.065273	0.0273921		0.0867015	0.655391	0.0171685		-0.0352766	0.824917	-0.0475196	0.819068
AL353709.1	-0.00142249		-0.00191979		0.000674402		-0.000817854		-7.55478e-05		0.0015397		-0.000778564
AL353718.1
AL353719.1	-0.01788		-0.0201774		0.00666314		-0.0023453		0.000172397		0.0193328		0.00565102
AL353726.1	0.000502336		-0.00361791		-0.000412522		-0.00151285		-0.00014686		-0.000954192		-0.00154687
AL353726.2	-0.00376076		-0.00491159		-0.000552125		-0.00210081		-7.02255e-05		-0.000511981		-0.000945027
AL353729.1	-0.0539257	0.868997	0.0768867		0.00220088		-0.0308519		0.00555822		0.0206717		-0.00287217	0.944572
AL353729.2
AL353730.1	-0.00828403		-0.0136408		-0.00247961		0.00176981		-0.000269065		-0.00257161		0.00556397
AL353732.1	-0.00142126		-0.00190982		0.000212553		0.000105325		-7.52951e-05		0.00051971		0.000118847
AL353732.2	0.00378385		-0.000556293		-0.000502429		-0.000420625		-0.000187675		-0.00188105		-0.00199329
AL353740.1
AL353742.1
AL353743.1	-0.037873	0.834027	-0.00166394	0.998901	0.0100178	0.961106	0.0755405	0.624089	0.014666	0.878194	0.0448004	0.784715	0.111849	0.431436
AL353743.2	0.0495643	0.871302	-0.0544646	0.844791	-0.0400065	0.718123	-0.0296989	0.905201	-0.0136533		-0.110283	0.518403	-0.0697799	0.755312
AL353743.3	0.0829997		0.0249641		0.00387229		-0.0106892		-0.00336965		-0.0221386		-0.0628235
AL353743.4
AL353746.1	-0.00396563		-0.00289425		0.00019239		0.000734454		-2.51507e-05		0.000580465		0.00140629
AL353747.1
AL353747.2
AL353747.3
AL353748.1
AL353748.2	0.00908217		0.00128225		-0.000259812		-0.000962823		-0.000277745		-0.00262874		-0.00415751
AL353748.3	-0.106201	0.697044	-0.496629	0.0442896	0.0311786	0.804002	-0.161689	0.437723	-0.0405534		0.129808	0.452466	-0.0653535	0.77394
AL353751.1	-0.0205488		-0.0700467		0.00151745		-0.0297073		-0.0015877		0.0099929		-0.0127064
AL353752.1
AL353752.2
AL353753.1
AL353754.1
AL353759.1	0.0192712		0.00809583		-0.000304316		-0.000598491		-0.000445009		-0.00424485		-0.00915788
AL353763.1	0.0525464	0.840105	0.10894	0.58918	0.0922405	0.475282	-0.0198228	0.944015	0.0110036	0.881254	0.0914731	0.591108	-0.060401	0.769504
AL353763.2	0.253721	0.0482513	-0.0228273	0.890885	0.0158429	0.91874	-0.225991	0.0833491	-0.19785	0.0926285	-0.20447	0.101509	-0.496732	5.0448e-05
AL353764.1	0.00811412		-0.00583915		-0.000192915		0.00359116		-0.000496495		-0.00254696		-0.000585768
AL353765.1
AL353768.1
AL353768.2
AL353770.1
AL353770.2
AL353770.3	-0.00121732		-0.00168518		-0.000186015		0.00121821		-6.28685e-05		-0.000399108		0.00116206
AL353770.4	9.72539e-05		-0.00308147		0.000616575		7.21288e-05		-0.000134617		0.00119336		-0.000260664
AL353771.1	-0.00169894		-0.00243489		0.000237182		0.0010144		-9.12362e-05		0.000518143		0.000988789
AL353774.1
AL353778.1
AL353780.1
AL353784.1	0.00184353		0.00262498		-0.000258606		-0.000967601		3.33044e-05		-0.00095812		-0.00150979
AL353789.1	-0.00458434		0.0026168		-0.00023571		-0.00265268		0.000232182		0.000283133		-0.00145569
AL353795.1	0.000157801		-0.00832828		0.00095708		-0.00482623		-0.000293961		0.0021246		-0.00433412
AL353795.2	-0.000751629		0.0020542		0.000248712		-0.00244895		9.73488e-05		0.00056025		-0.00239049
AL353795.3	0.0182137	0.940574	0.0331747	0.864531	-0.0700093	0.603425	-0.165918	0.293898	0.00425706	0.970698	-0.112563	0.465198	-0.180516	0.234177
AL353796.1	-0.0352542	0.89566	-0.0438335	0.83917	-0.13809	0.29436	-0.201784	0.268563	-0.000653918	0.987337	-0.160041	0.333978	-0.162833	0.374705
AL353796.2
AL353801.1
AL353801.2	-0.0102073		-0.0393357		-0.000461653		-0.0147595		-0.00110056		0.00333141		-0.0104244
AL353801.3	-0.0713676		-0.0801704		-0.0176771		-0.0279928		0.000342069		-0.0111715		0.0146728
AL353803.1	0.00739483		0.00295001		0.000417555		-0.00184804		-0.000203198		-0.00108001		-0.00404386
AL353803.2	-0.00254292		0.00889261		-0.000390341		-0.00145125		0.000361572		-0.000591676		-0.000932634
AL353803.3	-0.00123991		0.0023381		-0.000188889		-0.00069898		9.35365e-05		-0.000506873		-0.000692559
AL353803.4	-0.0157192	0.970213	-0.110977		0.00384969		-0.103719		-0.00464356		0.0148363		-0.0888734	0.580951
AL353803.5
AL353804.1	-0.264924	0.334444	-0.610957	0.0495248	0.00583223		-0.376823	0.12114	-0.0149461		0.154887	0.315138	-0.082785	0.674288
AL353804.2	0.000696245		0.000592195		0.00175188		0.000217896		-5.9239e-05		0.0033689		-0.000755432
AL353804.3	0.0276009		0.00862774		0.00322047		-0.00438503		-0.00107028		-0.00102212		-0.0194458
AL353804.4
AL353804.5
AL353804.6
AL353804.7
AL353807.1	0.000136208		-0.00429471		-0.000483722		7.46043e-05		-0.000158216		-0.00114395		1.58606e-05
AL353807.2
AL353807.3	0.516458	0.104329	0.46924	0.130555	0.0350485		-0.0417555	0.837397	-0.00326361		-0.116566	0.412497	-0.57334	0.0544221
AL353807.4
AL353807.5	1.7175	9.3601e-30	1.89668	1.35255e-36	0.593132	0.00032809	1.47709	4.11178e-22	0.0499816	0.484169	-1.03913	7.76267e-12	-0.191103	0.203744
AL353811.1
AL353898.1	-0.00118206		0.00525228		-0.000185304		-0.000675246		0.000198246		-0.000460427		-0.000684573
AL353898.2
AL353898.3	0.137783	0.605579	0.00499116	0.988725	-0.0629668	0.570127	-0.258796	0.231019	-0.0179732		-0.246306	0.184649	-0.451329	0.0535189
AL353899.1
AL353996.1
AL353997.1
AL353997.2
AL353997.3
AL353997.4
AL353997.5
AL354674.1	-0.0111684		-0.0107738		0.000460406		-0.000205006		5.00213e-05		0.00417503		0.00355282
AL354676.1
AL354685.1	-0.00186207		0.00114014		-0.000280409		0.00308738		5.26203e-05		-0.000644883		0.00284885
AL354692.1
AL354694.1	0.0116474		0.0379207		0.00519092		-0.00694111		0.00080194		0.00743871		-0.0115244
AL354695.1
AL354696.1	0.129306	0.633722	0.0963181	0.775894	0.026942		-0.0470033		-0.00300743		0.00665305		-0.131051	0.435774
AL354696.2	-0.0424628	0.899492	0.0141818	0.966179	-0.0387318		-0.01222	0.958472	0.00884626		-0.0472107	0.788534	0.0184024	0.941246
AL354702.1	0.00241515		-0.00168216		-0.000191213		-0.000705164		-0.000136324		-0.000869353		-0.00139354
AL354707.1	0.125497	0.652271	0.128093	0.662625	-0.030669		-0.00997565	0.95843	-0.000925273		-0.135338		-0.0894845	0.601371
AL354709.1	-0.00224447		0.0026143		0.000168831		0.000644231		0.000100544		0.000397997		0.000612425
AL354709.2
AL354710.1
AL354710.2	0.0904839		0.0038231		-0.000673309		0.0859766		-0.00467799		-0.0323997		0.0360265
AL354712.1	-0.0012876		-0.00166411		-0.000192465		0.0011429		-6.73314e-05		-0.000460181		0.00118744
AL354714.1	0.00207262		-0.00169487		-0.000186008		-0.000700624		-0.000118907		-0.000828876		-0.0013368
AL354714.2	0.0359372	0.9191	0.0330894	0.916128	0.0251046	0.816287	-0.148288	0.472453	-0.000781263		0.027551	0.883349	-0.178927	0.377692
AL354714.3
AL354714.4
AL354718.1	-0.473047	0.0644274	-0.462594	0.0631762	-0.0790779	0.449099	-0.182928	0.369495	0.00271221	0.964678	0.107856	0.522824	0.144875	0.487223
AL354718.2
AL354719.1	-0.00286029		-0.00369905		-0.000415421		0.000174713		-9.37643e-05		-0.000603273		0.00094605
AL354726.1
AL354733.1	-0.0307905		-0.00260722		-0.00317147		-0.00608123		0.00193439		0.00114681		0.00989727
AL354733.2	-0.00450488		0.00288106		-0.000293175		-0.0017101		0.00021979		0.000115816		-0.000118568
AL354733.3
AL354740.1	-0.150615	0.507234	-0.337262	0.0879541	0.0897074	0.475506	-0.494572	0.0134934	-0.0296406	0.593589	0.29868	0.0943119	-0.297596	0.111982
AL354741.1
AL354743.1	-0.00109559		-0.00520548		-9.49523e-05		0.000181162		-0.000187331		-3.97943e-05		0.00101434
AL354743.2	0.00249918		-0.00465498		-0.00052207		-0.000180108		-0.00025178		-0.00167429		-0.000987677
AL354751.1	-0.00396022		-0.00540297		-0.000618654		-0.000674996		-0.000101263		-0.000654612		0.000743481
AL354751.2
AL354751.3
AL354754.1	0.00209851		-0.00229594		-0.000261127		0.00101107		-0.000146583		-0.000986912		9.06685e-05
AL354760.1	-0.0556182	0.867147	0.00662425	0.976987	-0.0688316		0.0891119	0.683761	0.00525787		-0.108747	0.422713	0.125406	0.522681
AL354761.1
AL354766.1	-0.00271202		0.00668297		-0.000448329		-0.00234144		0.000351933		-0.000533584		-0.00132723
AL354766.2	-0.00248572		-0.00334526		-0.000376071		-0.00141926		-6.72443e-05		-0.000450574		-0.000699207
AL354771.1
AL354793.1	-0.480192	0.193695	-0.993611	0.0820817	-0.029594		-0.166177		-0.00272526		0.0528877		0.039766	0.859126
AL354794.1
AL354794.2
AL354796.1
AL354798.1	0.006166		-0.000412088		-0.00218055		0.00111412		-0.000272616		-0.00584342		-0.0021229
AL354809.1	0.0347873		0.0190169		0.00949925		-0.00590431		-0.00106868		0.0072481		-0.0237529
AL354810.1
AL354811.1	-0.0247642	0.983401	-0.061196		0.000565081		-0.0812238		-0.00155182		0.0106957		-0.0638853	0.630038
AL354811.2	-0.00275864		3.91588e-05		-0.00041137		-0.00152826		7.82162e-05		-0.000642634		-0.000954727
AL354813.1	0.00125485		-0.00223237		0.000423782		-0.000972665		-0.000132525		0.000679011		-0.00141242
AL354821.1
AL354824.1	0.00528774		0.0133245		0.00126865		0.00750813		0.000312945		0.000172224		0.00500842
AL354824.2	0.0188438		0.0500145		0.00472156		0.0197554		0.00081017		0.0039415		0.00811727
AL354833.1	0.00170028		0.00156209		-0.000220555		-0.000874214		-7.11073e-06		-0.00102077		-0.00165499
AL354833.2
AL354836.1	-0.205172	0.363027	-2.05933		-0.0264687		-0.145302		-0.0117544		0.0101116		-0.0111591	0.932494
AL354854.1
AL354855.1
AL354861.1
AL354861.2
AL354861.3	-0.000992695		0.00381341		0.000753562		0.0062959		7.49673e-05		0.00135563		0.0053125
AL354863.1	-0.00520058		-0.0101102		8.90626e-06		0.000384231		-0.000241086		0.00172397		0.00354953
AL354864.1	-0.00336805		-0.00805416		-0.000434967		-0.00347489		-0.000183972		-7.56183e-05		-0.00198521
AL354868.1
AL354872.1	0.0459239		0.209525		-0.0117878		0.0477349		0.00545431		-0.0414117		0.0212463
AL354877.1	0.00244754		-0.00454777		-0.000762854		-0.00285962		-0.000193073		-0.00198716		-0.0031616
AL354890.1	0.0675913		0.0283528		0.0109883		-0.00415486		-0.00219433		0.00424608		-0.040902
AL354892.1	-0.00543669		0.00287438		0.00113685		-0.000234353		0.000236849		0.00324393		0.000754283
AL354892.2
AL354892.3	-0.0308225	0.934649	-0.466445	0.0943625	0.0961585	0.332044	-0.197615	0.353085	-0.0357341		0.216766	0.216159	-0.16005	0.431161
AL354893.1	0.0642025		-0.0199178		-0.00592768		0.00784717		-0.0047984		-0.0393386		-0.0331207
AL354893.2	0.0352671	0.915829	0.0562191	0.865938	-0.00913554		-0.09707	0.630421	0.00100336		-0.0346951	0.808589	-0.119966	0.52469
AL354897.1	-0.00540986		-0.00438985		-0.000207974		-0.00105849		-1.68478e-05		0.000603135		0.000443262
AL354897.2	-0.00123424		-0.00157322		-0.000188602		0.00116757		-6.26856e-05		-0.000439235		0.00106915
AL354916.1	-0.00126766		-0.00169587		-0.000187231		0.00113123		-6.49968e-05		-0.00044317		0.00108322
AL354919.1	-0.00117353		0.000386986		-0.000315517		0.000864547		4.15715e-05		-0.000766268		0.00102087
AL354919.2
AL354920.1	-0.440564	0.119336	-0.747483	0.0151827	-0.0923311		0.022387	0.929454	-0.0129914		0.0327676	0.854276	0.414105	0.0919567
AL354928.1	-0.00195132		0.0019128		-0.000314036		0.00261202		7.60714e-05		-0.000683853		0.0025403
AL354936.1	0.00405735		0.00527182		-0.000697995		0.00242667		5.57481e-05		-0.00223145		0.00075436
AL354941.1	0.133668	0.606163	-0.121934	0.68345	0.0502252		0.0753052		-0.0149759		0.0512704		-0.0096522	0.964948
AL354943.1	0.0246841	0.940453	-0.580578	0.0839102	-0.00833552		-0.223448	0.264088	-0.0301096		-0.028464		-0.247933	0.210483
AL354949.1
AL354950.1	0.00104745		0.00544272		0.000613117		0.00124597		0.000126442		0.00106317		0.000365485
AL354950.2	-0.00297172		-0.00385737		0.000394749		-0.00166845		-9.90395e-05		0.00139434		-0.00103415
AL354950.3
AL354953.1	-0.00481479		-0.00134914		-0.000711116		-0.00159402		0.000109068		-0.000863559		0.000153808
AL354956.1	-0.00120662		-0.00167818		-0.000192643		0.0011151		-6.83431e-05		-0.000439585		0.00109096
AL354976.1
AL354977.1	-0.00568309		-0.00587001		0.000466021		0.00107314		-0.000102658		0.00214979		0.00296895
AL354977.2	-0.176677	0.535862	-0.171066	0.540292	-0.0152103		-0.161134	0.399169	0.0019082		0.0514326	0.741985	-0.0299474	0.879868
AL354979.1
AL354980.1
AL354980.2
AL354983.1	0.00221006		-0.00166289		-0.000189122		-0.000712092		-0.000122116		-0.000893553		-0.00137508
AL354984.1
AL354984.2
AL354984.3
AL354989.1
AL354989.2	-0.00288283		-0.00363578		6.40083e-05		-0.00154586		-9.07705e-05		0.000610424		-0.000962003
AL354993.1	0.000554714		0.00255097		-0.000487988		0.000922313		1.47661e-05		-0.00132158		7.29722e-05
AL354993.2	0.00226962		-0.00167119		-0.000190239		-0.000708263		-0.000123118		-0.00067074		-0.00137759
AL354994.1
AL355001.1
AL355001.2	-0.643108	0.0451795	-1.51783	0.000111367	-0.0520077		-0.151208	0.478071	-0.0277589		0.156425	0.309287	0.216087	0.296378
AL355032.1	0.00800577		0.0104012		0.000390534		-6.76898e-05		0.000119436		-0.00117166		-0.00342905
AL355053.1	-0.311444		-0.149344		-0.0152324		-0.010374		0.00748345		0.0545389		0.138269
AL355073.1
AL355073.2	-0.0754121		-0.0667748		-0.00524424		-0.0363262		0.00104597		0.0166311		0.00762037
AL355075.1	0.00127252		0.00475278		-0.000406393		0.000696234		0.000110456		-0.0011339		-0.000138474
AL355075.2
AL355075.3
AL355075.4	0.244222	0.0578385	0.0258365	0.880521	0.0498591	0.7165	-0.0737304	0.650253	-0.122848	0.203322	-0.150854	0.253277	-0.324563	0.0107718
AL355075.5	-0.00102779		0.00311033		0.00113074		-0.000801825		9.88681e-05		0.00207545		-0.000809927
AL355075.6
AL355076.1
AL355076.2
AL355076.3	-0.00236744		-0.00326509		-0.000362676		-0.00137301		-6.90066e-05		-0.000485358		-0.000703553
AL355095.1
AL355096.1
AL355097.1
AL355102.1	0.0104695		-0.0543573		0.0179978		-0.0317227		-0.00311098		0.0391441		-0.0343717
AL355102.2	0.0258139		0.0398332		0.00735944		-0.00547529		0.000283114		0.00735002		-0.0191431
AL355102.3	0.0106958		-0.0104493		0.000534521		-0.000435718		-0.000971895		-0.00298139		-0.00771523
AL355102.4	-0.00248572		-0.00334526		-0.000376071		-0.00141926		-6.72443e-05		-0.000450574		-0.000699207
AL355102.5
AL355103.1	-0.0231475		-0.027187		-0.00332358		-0.0160082		0.000166904		0.00083084		-0.00349857
AL355112.1
AL355140.1	-0.0241378		-0.0307368		-0.00478777		-0.0120429		-0.000272776		-0.00100947		4.47797e-05
AL355143.1
AL355149.1	-0.00296748		-0.00391176		-0.000444815		0.00137089		-0.000102965		-0.000648721		0.00219632
AL355297.1
AL355297.2	-0.0909561	0.752888	-0.235434		-0.00690069		-0.0843168		-0.00547525		0.0222423		-0.0241357	0.889538
AL355297.3	-0.0283608	0.937027	-0.524697	0.0640221	-0.0234534		-0.38516	0.113726	-0.040011		-0.0289329	0.878027	-0.327592	0.147456
AL355298.1
AL355300.1
AL355301.1
AL355303.1
AL355303.2
AL355304.1	1.52269	2.03392e-07	1.49742	1.98423e-07	1.22538	8.16853e-05	0.241513	0.253049	-0.0019664	0.978443	-0.10493	0.527825	-1.02344	0.000253572
AL355306.1
AL355306.2	-0.00036231		-0.00507059		-0.000242218		0.000319973		-0.000199334		-0.000554265		0.000283085
AL355309.1
AL355310.1
AL355310.2	0.00158843		-0.00297771		0.000180852		0.00074219		-0.000176419		-9.70167e-05		-0.000101277
AL355310.3	-0.00392278		-0.00672638		-0.00132695		-0.00126507		-8.91723e-05		-0.00192893		0.000342219
AL355312.1	-0.796884	0.0666376	-1.06285	0.0325016	-0.0639803		-0.143819		-0.00199744		0.0367439		0.12406	0.444402
AL355312.2	0.0441377		-0.00595222		0.00705034		0.0222277		-0.00260103		-0.00131947		-0.00056287
AL355312.3	-0.00131701		0.00232414		-0.000181749		-0.000691005		9.24802e-05		-0.000395854		-0.000688913
AL355312.4	0.00813042		-0.083499		-0.00553162		0.0275569		-0.00398677		-0.0161066		0.024232
AL355312.5	-0.166577	0.320355	-0.197983	0.280245	0.00158879		-0.0869123	0.377198	-2.68961e-05		0.0550313	0.334888	0.0125382	0.957304
AL355314.1
AL355314.2
AL355315.1	0.0672314	0.710806	0.0113589	0.991228	-0.00538237		0.0369886	0.760703	-0.00352985		-0.0382137	0.557091	-0.00403532	0.96532
AL355333.1
AL355334.1
AL355334.2	-0.48049	0.186622	-0.366553	0.245727	-0.034835		0.114861	0.517963	0.00472857		0.0723315		1.04026	0.0282443
AL355336.1	0.087502	0.754791	-0.450148	0.0558289	-0.303546	0.0950682	-0.424793	0.062962	-0.367478		-0.547526	0.0217825	-0.558625	0.0180276
AL355337.1
AL355338.1	0.0106917		0.024706		0.00417265		0.00787755		0.000388176		0.00771975		0.00212933
AL355347.1	-0.00585245		0.014432		0.00171958		-0.024774		0.00112287		0.00650202		-0.0269535
AL355353.1	0.000346087		0.00456073		-5.78057e-05		0.00638374		8.57824e-05		-0.000680234		0.00520458
AL355355.1	-0.00125071		-0.00166367		0.000342058		-0.000681491		-6.78918e-05		0.000766567		-0.00070347
AL355355.2
AL355357.1
AL355361.1
AL355365.1	8.72764e-05		-0.0037384		-0.000424461		-0.00156445		-0.000141652		-0.000936705		-0.00149408
AL355375.1	-0.00240913		-0.00322468		-0.000362499		-0.00135524		-6.66702e-05		-0.000447369		-0.000701507
AL355375.2
AL355376.1
AL355376.2
AL355377.1	0.052418	0.877321	0.0320175	0.926953	-0.0245632		-0.156154	0.423817	-0.00216739		-0.0757927	0.593927	-0.206979	0.295462
AL355377.2	0.397788	0.190128	1.17715	0.00184275	0.63371		0.215686	0.294068	0.0328294		0.0921094	0.536214	-0.0323507	0.885617
AL355377.3	-0.140598	0.601806	-0.11294	0.662962	0.00106359	0.995852	-0.424271	0.0761824	0.00426209		0.084943	0.618489	-0.222272	0.287137
AL355377.4	-0.0602237	0.846042	0.110872	0.665526	-0.0264227	0.811854	-0.0269117	0.91328	0.02056	0.636164	-0.01481	0.942929	0.0208988	0.940611
AL355379.1	-0.00113955		0.00232748		-0.000188004		-0.000707189		9.12447e-05		-0.000377135		-0.000703814
AL355385.1	-0.00306865		-0.00426492		0.00080076		0.00388882		-0.000114351		0.00223779		0.004075
AL355385.2	0.00234653		0.0101466		-0.000198734		0.00671989		0.00028761		-0.00139177		0.0062596
AL355388.1	-0.123884	0.656537	-0.442855	0.0829301	-0.115286	0.280476	-0.226143	0.291677	-0.0285479		-0.105316	0.527128	-0.102119	0.637237
AL355388.2	-0.00490554		-0.00653739		-0.000743316		-0.00279985		-8.02986e-05		-0.000541708		-0.000882837
AL355390.1	-0.00123761		0.00258387		-0.0001897		-0.000707137		9.88991e-05		-0.000426099		-0.000689943
AL355390.2
AL355432.1	-0.00552438		-0.0109132		-0.00129659		0.000990308		-0.00031888		-0.00135228		0.0034082
AL355433.1
AL355472.1	-0.000929847		0.0222231		-0.000849501		0.0134346		0.00101425		-0.00315411		0.0130209
AL355472.2	-0.00244589		-0.00322829		-0.000362925		-0.00129928		-7.95236e-05		-0.000444231		-0.00071068
AL355472.3	-0.00066846		0.004971		0.000597531		0.000775593		7.5396e-05		0.000809012		0.000123923
AL355474.1	0.0102674		0.0637916		-0.000924369		0.0909528		0.00200035		-0.00618234		0.0804406
AL355480.1
AL355480.2
AL355480.3
AL355480.4
AL355481.1	0.00834418		-0.0024692		0.000230606		0.00224964		-0.000424635		-0.00193927		-0.00236329
AL355482.1	0.415499	0.163346	0.593874	0.0650599	0.0509616		0.99521	0.00853301	0.00577539		-0.0548045	0.715561	0.21006	0.309925
AL355482.2	-0.0012876		-0.00166411		-0.000192465		0.0011429		-6.73314e-05		-0.000460181		0.00118744
AL355483.1	0.0022914		-0.00165329		-0.000193798		-0.000701545		-0.000130972		-0.000828563		-0.0014555
AL355483.2
AL355483.3	-0.00124436		-0.00165728		0.000280281		-0.000708947		-7.04526e-05		0.000619306		-0.000683677
AL355488.1	-0.407986	0.00871064	-0.474523	0.00159999	-0.204988	0.141216	-0.467286	0.00249424	-0.0143831	0.864052	0.0953478	0.557091	-0.0571196	0.767333
AL355490.1	-0.0017145		0.00209117		0.000264154		-0.000944615		7.76571e-05		0.000546232		-0.000748362
AL355490.2	-0.00241305		-0.00339968		-0.00036255		-0.00136172		-6.74893e-05		-0.000438343		-0.000698929
AL355493.1
AL355493.6	-0.0012445		-0.00166082		0.000315274		-0.000709576		-6.92963e-05		0.000704478		-0.000696457
AL355497.1	0.00135101		-0.00289206		0.000209345		0.000923581		-0.000172104		-4.35963e-05		0.000104747
AL355497.2
AL355497.3
AL355499.1
AL355499.2
AL355501.1
AL355512.1	0.0442681		-0.014822		0.00694865		-0.0346512		-0.0035993		0.000758429		-0.0614825
AL355516.1
AL355526.1
AL355526.2
AL355531.1
AL355537.1
AL355537.2
AL355538.1	-0.00424409		-0.00200203		-0.000637351		-0.00238223		7.23527e-05		-0.000656053		-0.00108405
AL355574.1	-0.153179	0.56757	-0.366607	0.137613	0.0548888	0.633024	-0.079199	0.725028	-0.0192476		0.230064	0.207264	0.0382573	0.874585
AL355578.1	0.0025658		0.0346197		0.0030894		-0.0160317		0.00126846		0.00557995		-0.0182841
AL355581.1	-0.00130884		-0.00128862		0.000260367		-0.00116487		-5.35786e-05		0.00051776		-0.00111126
AL355592.1
AL355596.1	-0.000828043		0.0140334		0.000531623		-0.0112282		0.000555582		0.0015178		-0.0132414
AL355596.2	-0.0104834		-0.0093423		-0.00108344		-0.00505663		2.61428e-05		0.000760006		0.00034575
AL355597.1
AL355598.1	-0.00123541		0.00243514		-0.000187768		-0.000700038		9.00711e-05		-0.000415045		-0.000694864
AL355598.2
AL355601.1	-0.000946958		-0.00480803		-0.000174524		-0.000170205		-0.000171463		-0.000235302		-5.12016e-05
AL355602.1
AL355607.1
AL355607.2	0.00878449	0.911663	0.00998456	0.912685	-0.000211031		-0.000257412	0.981839	-3.76943e-05		-0.00211896	0.918764	-0.00369249	0.929736
AL355612.1	-0.00123315		-0.000229008		-0.000174487		-0.000321164		-3.14254e-05		-0.000413719		-0.000316367
AL355613.1
AL355615.1	-0.0114001		-0.0143337		-0.000495658		-0.0047514		-0.000146866		0.00285905		0.000119271
AL355672.1
AL355674.1
AL355677.1
AL355773.1	0.00205452		-0.0016752		-0.000188825		-0.000703123		-0.000147826		-0.000860148		-0.00138086
AL355796.1
AL355798.1	0.00207262		-0.00169487		-0.000186008		-0.000700624		-0.000118907		-0.000828876		-0.0013368
AL355802.1	0.293592	0.246382	0.0382573	0.893875	0.0456382	0.677483	-0.140197	0.511958	-0.0312237		-0.0778177	0.650194	-0.499694	0.0416142
AL355802.2
AL355802.3	0.464762	0.133287	0.5243	0.0901309	0.16123		0.475714	0.0850797	0.000718024		0.0388056	0.822952	0.0345629	0.876969
AL355803.1
AL355810.1	-0.00642449		-0.00328805		-0.000480511		0.000863984		9.96248e-05		8.37688e-05		0.00333843
AL355812.1
AL355816.1
AL355816.2	1.14196	0.00618386	1.28315	0.00189172	0.144022		0.0705046	0.726727	0.00489333		-0.0778964	0.605202	-0.776242	0.0284374
AL355821.1
AL355834.1
AL355834.2	0.00171614		0.00100348		0.000243164		-0.00489042		-2.18917e-05		7.46784e-05		-0.00505443
AL355835.1
AL355836.1
AL355836.2	-0.00236744		-0.00326509		-0.000362676		-0.00137301		-6.90066e-05		-0.000485358		-0.000703553
AL355836.3
AL355836.4
AL355838.1
AL355852.1	-0.0393217	0.908188	-0.210677	0.42579	-0.0808156		-0.238767	0.267042	-0.0147894		-0.130808	0.408005	-0.188109	0.357509
AL355862.1
AL355863.1
AL355864.1
AL355864.2
AL355870.1	-0.00163403		0.00220257		0.000278733		-0.000976287		7.78172e-05		0.000629886		-0.000973118
AL355870.2	0.0012345		0.00448189		0.000156809		-0.0013582		7.87398e-05		-0.000109844		-0.00193515
AL355877.1	-0.00125358		-0.00170347		0.000301419		-0.000702769		-6.4821e-05		0.000686568		-0.000750871
AL355877.2
AL355881.1	0.00387313		-0.00319134		0.000158048		0.000639306		-0.000267956		-0.000599189		-0.00107354
AL355916.1	0.155273		0.201511		0.0165435		0.0317811		-0.000142222		-0.0147163		-0.0521403
AL355916.2	-0.00707612		-0.0708937		-0.00370582		-0.0378852		-0.00183133		-0.0043013		-0.0238467
AL355916.3	-0.00353961		0.00258898		-0.000523884		5.28774e-05		0.000179628		-0.00085046		0.000772386
AL355922.1
AL355922.2	-0.00438311		0.00178442		0.000721932		0.000865426		0.000144838		0.00213355		0.0015289
AL355922.3	0.00916267		-0.00232146		-0.00025168		0.000723443		-0.000395964		-0.00264034		-0.00289163
AL355922.4
AL355974.1	-0.908508	0.00426051	-1.22661	0.000161675	-0.846676	0.00991008	-0.578879	0.035262	-0.0137133		0.00234285	0.999999	0.10411	0.635224
AL355974.2	-0.212505	0.38873	-0.212316	0.369828	-0.726829	0.00655881	-0.0887683	0.682664	0.0015677	0.983109	-0.371057	0.0811249	0.0735461	0.738293
AL355981.1	0.00391163		0.00201007		-0.000446904		-0.00335026		-4.63422e-05		-0.00177802		-0.00434828
AL355987.1
AL355987.2	0.00320711		0.00221355		-0.000261423		0.000312117		-3.8873e-05		-0.00143104		-0.00149942
AL355987.3	-0.123169	0.770634	0.123455		-0.00479553		0.0329981		0.0131604		0.0319859		0.113495	0.398796
AL355987.4	0.152722	0.514598	-0.485267	0.0230682	-0.0185133	0.896821	-0.518139	0.0167215	-0.619518	0.0185363	-0.141625	0.39939	-0.739415	0.000860359
AL355987.5
AL355987.6	0.0102581		0.0011099		-0.000409721		0.000512281		-0.000338314		-0.00299212		-0.00316761
AL355990.1
AL355994.1
AL355994.2	-0.0124979		0.0213052		-0.00115927		0.00515864		0.00161347		0.00136148		0.0120364
AL355994.3
AL355994.4	0.000479945		-0.00678088		5.56308e-05		-0.00288953		-0.000267978		0.000110126		-0.00285539
AL355994.5
AL355997.1	-8.4644e-05		-0.00365133		-6.70936e-05		-0.00181024		-0.000167876		-0.00026041		-0.00199052
AL355999.1	-0.326186	0.227451	0.0247439	0.932802	-0.00255629		0.10781	0.615838	0.0398085		0.190026	0.272349	0.477244	0.0582867
AL356000.1
AL356010.1
AL356010.2	0.00123008		0.00128323		-0.000379746		0.00331788		-2.31895e-05		-0.00123959		0.00229792
AL356017.1	-0.00197478		0.00362252		-0.00034709		-0.000606214		0.000181035		-0.000591099		-0.00021628
AL356019.1
AL356019.2	-0.230552	0.348653	-0.223771	0.339897	-0.0135969	0.923444	-0.200013	0.332327	0.002602		0.118427	0.488571	-0.00585962	0.983625
AL356020.1	-0.000172861		-0.00285712		-0.000136856		-9.69581e-05		-0.000133515		-0.000541261		-0.000464023
AL356022.1
AL356052.1
AL356056.1	-0.00711945		-0.0248525		0.00522513		0.00896479		-0.000873506		0.0140358		0.0144859
AL356056.2	1.11085	2.4363e-10	1.14234	3.90711e-11	0.133647	0.317434	1.04043	4.95964e-09	0.00584168	0.948858	-0.81045	4.73596e-06	-0.0470985	0.81535
AL356057.1
AL356094.1
AL356094.2	3.54656e-05		0.00398892		0.00055931		0.00135183		6.16081e-05		0.000990898		0.000629072
AL356095.1
AL356095.2
AL356095.3	-0.00351387		-0.00448882		-3.2017e-05		0.00130723		-0.000127912		0.000371537		0.00212501
AL356102.1
AL356108.1	-0.0130341		0.00527227		-0.00127458		0.000552305		0.000732414		0.000424352		0.00552624
AL356113.1	-0.00126684		0.00285021		-0.000186983		-0.000714517		0.000115713		-0.000458484		-0.000703987
AL356118.1	0.100437		0.102637		-0.0086913		0.0114547		-0.000806708		-0.0544248		-0.0397615
AL356121.1
AL356121.2	-0.00132616		-0.00167483		-0.000170669		0.00108769		-7.0152e-05		-0.000442076		0.00105087
AL356123.1	-0.00242474		-0.00329145		-0.000369193		-0.00127959		-6.9129e-05		-0.000431141		-0.00073307
AL356123.2	-0.00220665		-0.00299108		0.000296185		0.000763495		-5.38341e-05		0.00102594		0.0013323
AL356124.1	-0.759825	0.0403858	-1.3642	0.00342458	-0.130774		-0.183158	0.325736	-0.00935376		-0.00135423	0.985853	0.140619	0.42759
AL356124.2	-0.00283152		-0.00366821		-0.000418917		0.000132147		-8.64928e-05		-0.000581635		0.000831602
AL356130.1	-0.00272778		-0.00357855		-0.000408096		0.000118218		-8.96962e-05		-0.000654641		0.000892012
AL356131.1
AL356133.1
AL356134.1
AL356157.1
AL356157.2
AL356157.3	-0.00263982		-0.00522956		-0.000145391		-0.00223562		-0.000152929		0.000153169		-0.00159531
AL356215.1	1.13058	1.8422e-05	0.747294	0.00306518	0.0618603	0.569115	0.160345	0.449571	-0.0371679	0.401999	-0.80281	0.00179935	-0.797233	0.00153504
AL356218.1
AL356218.2	-0.00164251		-0.00249841		-7.59872e-05		-0.00403071		-5.05338e-05		0.000184561		-0.00356276
AL356234.1	0.0185604		0.025957		0.00316426		0.00981673		6.48776e-05		0.000528859		-0.00174256
AL356234.2
AL356234.3	-0.00123899		0.00251265		-0.000187212		-0.000709299		9.49778e-05		-0.000422591		-0.000702801
AL356235.1	-0.0244623	0.944409	0.0536989	0.850633	-0.0580621	0.571748	-0.323177	0.151093	0.00915377		-0.0905082	0.581266	-0.28194	0.1877
AL356259.1
AL356266.1	-0.138553	0.539377	-0.0715328	0.61125	-0.00667176		-0.0727134	0.554838	0.00339705		0.033097		0.00923679	0.993273
AL356273.1	-0.00169437		-0.00227483		0.000310906		0.00100846		-3.20592e-05		0.000535669		0.000978507
AL356273.2	0.130402	0.664337	0.119262	0.677286	0.0632136		-0.141885	0.455417	-0.00206302		0.0584112	0.701808	-0.283404	0.180542
AL356273.3	-0.367188	0.0870326	-0.378526	0.0649488	-0.0678639	0.597893	-0.128988	0.519521	0.000308349	0.997068	0.131876	0.43691	0.164289	0.405788
AL356274.1
AL356274.2	0.000870146		0.00104536		-0.000201698		-0.000799077		-3.72511e-06		-0.000702823		-0.00106209
AL356275.1	0.00210782		-0.00164355		-0.000187321		-0.000712938		-0.000121267		-0.00083714		-0.00134008
AL356276.1
AL356276.2	-0.00289316		-0.00381703		-0.000427005		4.48659e-07		-9.06522e-05		-0.000600996		0.000860705
AL356277.1
AL356277.2
AL356277.3	-0.00242465		-0.0033763		-0.000366248		-0.00137006		-6.43782e-05		-0.000427682		-0.000705299
AL356280.1
AL356289.1	0.00421793		-0.00257974		0.000248701		-0.00105617		-0.000217824		-0.000437105		-0.0022916
AL356289.2	-0.00271791		-0.0031613		-0.000409485		0.000216179		-8.60203e-05		-0.000586561		0.000985761
AL356292.1
AL356295.1
AL356299.1
AL356299.2	-0.0205508		-0.0300782		0.000836469		-0.022087		-0.000486041		0.00722867		-0.0133005
AL356309.1
AL356309.2	-0.00286444		0.0063194		0.000747197		0.000564322		0.00024807		0.00167549		0.000532701
AL356309.3	-0.0105173		-0.019761		0.00148703		0.00930158		-0.000342464		0.00629001		0.0152729
AL356310.1	0.0042399		0.00120432		-0.000370743		0.00066009		-0.000107635		-0.00164871		-0.000971436
AL356311.1
AL356313.1
AL356317.1	-0.00123767		-0.0016941		-0.000185186		0.00110346		-6.23186e-05		-0.000433786		0.00105924
AL356320.1
AL356320.2
AL356321.1	-0.00719442		-0.00932852		-0.00107725		-0.0024471		-9.36392e-05		-0.00060286		0.000864924
AL356356.1	-0.000481356		0.00206743		-0.000486688		-0.00153608		7.48326e-05		-0.0012306		-0.00167377
AL356361.1	0.0126552		0.000749427		0.000127795		-0.00140319		-0.000431179		-0.00278101		-0.00563583
AL356361.2
AL356361.3
AL356364.1
AL356379.1
AL356379.2	0.0035957		0.00927332		0.000366705		-0.00168228		0.00017738		-0.000368799		-0.00299671
AL356387.1
AL356387.2
AL356390.1
AL356413.1
AL356414.1	2.59414	0.00291399	2.76387	0.000767291	2.82784		0.126385	0.501047	0.00238501		0.023816	0.859915	-1.15071	0.0486095
AL356417.1	0.00661096		-0.00482528		-0.000553805		0.00210486		-0.000399541		-0.00265476		-0.000268385
AL356417.2	-0.000780063		-0.00549523		-0.000246374		0.0005489		-0.000210396		-0.000444438		0.000662913
AL356417.3	-0.0404405		0.0853394		0.00494857		0.0495087		0.00623266		0.026478		0.073061
AL356419.1	0.00311872		-0.00462846		-0.000391524		0.00287866		-0.000280039		-0.00146898		0.00138065
AL356421.1
AL356421.2
AL356423.1
AL356432.1
AL356432.2
AL356432.3
AL356433.1
AL356441.1	-0.00505607		-0.00871461		9.5552e-05		-0.00154629		-0.000110618		0.00141095		0.00045514
AL356441.2
AL356458.1
AL356473.1
AL356475.1
AL356481.1	-0.220154	0.441232	-0.521285	0.0933504	-0.000432264		-0.00751284	0.977419	-0.0133938		0.107504	0.476489	0.143732	0.476244
AL356481.2	0.00220883		-0.0189938		-0.00187009		-0.0162774		-0.000628409		-0.00380912		-0.0124393
AL356481.3	0.00807631		-0.00184512		-0.000496545		0.00215103		-0.000440745		-0.00319061		-0.00163817
AL356488.1	-0.00420246		-0.0055369		-0.000191758		-0.00237046		-0.000101166		0.000515607		-0.00107013
AL356488.2	-0.00234169	0.998077	0.0132182	0.993903	-0.000952808		0.000268037	0.997516	0.000570275		-0.00171665	0.961119	0.00118304	0.99653
AL356488.3	-0.439802	0.0820798	-0.678335	0.00786361	0.03954	0.74612	-0.189268	0.360816	-0.0166991		0.53907	0.0265817	0.125029	0.553112
AL356489.1	-0.00255007		0.00690512		0.00107166		0.000326127		0.000275726		0.00243689		0.000409215
AL356489.2	-1.50522	1.18036e-16	-1.22614	1.05754e-12	-0.476566	0.0049395	-0.51963	0.00186602	0.0488751	0.419685	0.911309	2.66899e-06	0.89766	2.32604e-06
AL356489.3	-1.19971	0.00300385	-1.09489	0.0035904	-0.0505912		-0.525198	0.0739605	0.00366336		0.571985	0.0627404	0.170198	0.385505
AL356489.4	0.00207053		-0.00229148		-0.000257413		0.00099955		-0.00014886		-0.000947002		0.000126824
AL356490.1	0.00183629		-0.00226877		0.000230829		-0.00095942		-0.000146075		5.61436e-05		-0.0015361
AL356495.1	-0.00311862		0.00218901		1.40768e-06		-0.00106378		0.000123083		0.000234136		-0.000399285
AL356498.1
AL356512.1	0.0552285	0.854639	-0.291854	0.211733	-0.0175957	0.89912	-0.0841653	0.702056	-0.0512287		-0.0648743	0.721918	-0.130667	0.527383
AL356515.1
AL356534.1	0.15766	0.522072	0.059291	0.849085	0.00615425		0.0873935		-0.00629035		-0.0427662		-0.00575478	0.934992
AL356535.1
AL356575.1
AL356580.1
AL356583.1
AL356583.2
AL356583.3
AL356585.1
AL356585.12
AL356585.2	-0.00228753		0.00261157		0.00049655		-0.00227337		0.000123291		0.00128149		-0.00186432
AL356585.3	-0.00122379		-0.00165007		-0.000188332		0.00118826		-6.45014e-05		-0.000474947		0.00113687
AL356585.4	-0.00137852		-0.00184013		-0.000153133		-0.000635712		-5.99843e-05		-0.000430294		-0.000518184
AL356596.1
AL356608.1	-0.0112727		-0.0726608		-0.0105087		-0.0355		-0.00234908		-0.0167572		-0.0294156
AL356608.2
AL356608.3	-0.00210334		-0.00265419		0.000906048		0.000786221		-9.84829e-05		0.0020557		0.000790614
AL356652.1	-0.0433801		-0.155365		-0.011984		-0.126879		-0.00435716		-0.0110254		-0.0888329
AL356653.1	-0.0212486		0.103291		0.015076		0.0163687		0.00566783		0.0416625		0.0287238
AL356737.1
AL356737.2
AL356740.1	0.0596677	0.837465	-0.17672	0.532563	-0.0238689		-0.0809678	0.701995	-0.0154256		-0.081195		-0.127133	0.506816
AL356740.2	0.00308701		-0.0300855		0.00222378		0.0260828		-0.00132241		0.00329652		0.021354
AL356740.3	-0.01613		-0.0294799		-0.00648897		-0.0362709		-0.000406657		-0.00903381		-0.0266479
AL356747.1
AL356750.1	-0.49188	0.12715	-1.40485	0.00530701	-1.19423		-0.430481	0.108372	-0.0143527		-0.0792779		-0.0128705	0.943528
AL356752.1	0.0151557		0.0161968		0.000260394		0.008984		6.3315e-05		-0.00313254		0.00242499
AL356753.1	0.0324936		-0.0257961		0.00338511		-0.011089		-0.00250596		-0.00441203		-0.0268293
AL356754.1
AL356754.2
AL356756.1
AL356776.1	0.277856	0.329333	0.275574	0.341449	0.0105271		0.0351921		-0.00241829		-0.084564		-0.125598	0.489774
AL356776.2	0.00695177	0.986185	-0.125931	0.647596	-0.0333678		0.0281939	0.909402	-0.013685		-0.0695864	0.672649	0.0224823	0.926448
AL356785.1
AL356804.1	-0.00886817		-0.00284089		-0.00111995		-0.0002391		0.000242351		-0.000659736		0.00363923
AL356805.1
AL356806.1	-0.0055533		0.000923478		-0.000423951		-0.00260363		0.000315962		0.000597245		-0.000841788
AL356807.1
AL356859.1
AL356863.1	0.00491491		0.0168149		-0.00104943		-0.00416877		0.000519157		-0.00371541		-0.00775135
AL356867.1
AL356867.2
AL356952.1	-0.000932393		-0.00316169		0.000406937		-0.00135236		-0.000124433		0.000986894		-0.00126522
AL356961.1	-0.00305843		-0.0175024		-0.000936258		-0.00700556		-0.000579144		-0.00115335		-0.00555237
AL356966.1	0.590113	0.0551337	0.629619	0.0377993	0.0628058		0.150948	0.473804	0.000457987		-0.121104	0.445207	-0.202868	0.342355
AL356967.1
AL356968.1	-0.00123913		-0.00168415		0.000300224		-0.000711934		-7.52871e-05		0.000678432		-0.000703658
AL356968.2	-0.249359	0.381727	-0.401944	0.187695	-0.0465554		-0.172844	0.379867	-0.00446444		0.00610264	0.970139	-0.00272527	0.996451
AL356986.1	0.00240107		-0.00442547		0.000622023		-0.000673776		-0.000262832		0.000320067		-0.00198006
AL357033.1	0.00508567		0.00288126		0.000287617		0.00368189		-0.000209325		-0.00128419		0.000964376
AL357033.2	1.60001	0.00014392	1.57692	0.000108281	1.11828	0.0116179	0.040749	0.849905	-0.00122087		-0.106536	0.499159	-1.41419	0.000576071
AL357033.3	0.014277		0.00559402		0.0010588		-0.00492992		-0.000466794		-0.0031426		-0.0124003
AL357033.4	0.751406	0.0723015	0.953873	0.0403116	0.0360547		0.182584	0.283886	0.0021233		-0.0880763		-0.095288	0.618695
AL357052.1	-0.00470168		-0.00614269		-0.000236044		-0.000654691		-0.000136009		0.000372759		0.000771215
AL357054.1	0.136605	0.625556	-0.0380555	0.906297	0.0255281	0.827555	-0.0774881	0.732001	-0.0196478		-0.0288044	0.880361	-0.196327	0.343178
AL357054.2	-0.00841751		-0.000441144		-0.000710362		-0.00098505		0.000247596		0.000581974		0.00207634
AL357054.3	0.0247281		0.0675061		-0.00349947		-0.0235383		0.00156617		-0.0163886		-0.0369945
AL357054.4	1.13966	0.000240683	1.41824	2.84265e-06	0.15406	0.159895	1.59216	3.80731e-07	0.0223132		-0.34602	0.101162	0.250809	0.218036
AL357054.5
AL357055.1
AL357055.2
AL357075.1	-0.00240913		-0.00322468		-0.000362499		-0.00135524		-6.66702e-05		-0.000447369		-0.000701507
AL357075.2	-0.00290337		-0.00612492		-0.000113359		-0.00273345		-0.000181389		0.000756964		-0.00173034
AL357075.3	0.0276641		0.00255254		0.00474744		0.0104853		-0.00123199		0.00199643		-0.00662622
AL357075.4	0.0192998		0.0322877		0.004601		0.0189524		-4.97589e-05		0.000985337		0.00226101
AL357078.1
AL357078.2	0.0949405	0.751623	0.191747	0.484053	-0.055061		-0.148732	0.445854	0.00611007		-0.203208	0.18002	-0.257119	0.224577
AL357079.1	-0.28645	0.215491	-0.780257	0.00090894	-0.0700912	0.556152	-0.679914	0.00438991	-0.060148	0.215875	0.0608749	0.745892	-0.276936	0.177408
AL357079.2	-0.0744614	0.853977	0.120494		0.0115588		-0.0382562		0.0111925		0.0571034		0.0049065	0.994356
AL357079.3	-0.238822	0.407569	-0.171822	0.552284	0.03941		-0.267223	0.217945	0.00555367		0.269192		-0.0543182	0.778883
AL357080.1
AL357084.1
AL357093.1
AL357093.2	-0.00623887		-0.00794896		0.000471885		0.00196511		-0.000155944		0.00268518		0.00443495
AL357094.1
AL357127.1
AL357127.2	-0.00416109		-0.00547547		-0.00017316		-0.00231791		-0.000100877		0.000597613		-0.00109167
AL357134.1	-1.33781e-05		-0.00211581		-3.23463e-06		6.38953e-05		-0.000101298		-0.000125182		-0.000187371
AL357137.1
AL357139.1
AL357139.2	-0.00181129		0.00220414		0.000240869		-0.000983278		8.46818e-05		0.000519615		-0.000942372
AL357140.1	0.00537263		0.00230632		1.29854e-05		0.00251211		-0.00018925		-0.00122447		3.21431e-05
AL357140.2	0.0625288		0.084161		0.0249836		0.0278319		0.00038195		0.0339022		-0.00725829
AL357140.3	0.0577039		-0.00104913		0.0111759		-0.0172521		-0.00295128		0.0048246		-0.0472838
AL357140.4
AL357141.1	-0.00533837		0.00457337		-0.000789365		0.000137885		0.000317507		-0.00052868		0.00169603
AL357143.1	0.00334104		-0.000629571		-0.000855998		-0.000463583		-0.00013885		-0.0026588		-0.00307833
AL357143.2
AL357146.1	-0.000626465		-0.00542627		-0.00011216		0.0010208		-0.000214055		-0.000245781		0.00102024
AL357153.1	-0.00966913		-0.00106752		0.00116829		-0.0120382		0.000312884		0.00458458		-0.00704834
AL357153.2	0.0142703		-0.00121231		-0.00407921		-0.0100746		-0.000649258		-0.0121399		-0.0171534
AL357153.3
AL357153.4
AL357172.1
AL357312.1
AL357315.1	0.00235177		0.00446088		0.000104662		-8.29954e-05		6.69752e-05		-0.000406053		-0.0015866
AL357315.2	0.0018539		0.00192663		-0.000254918		-0.000992611		9.9271e-07		-0.000974112		-0.00155067
AL357373.1	0.00165479		0.00199363		-0.000254826		-0.000948139		2.13204e-05		-0.000931482		-0.00153014
AL357375.1
AL357497.1	0.00243166		0.0308083		0.000326962		-0.0130398		0.000844264		-0.000247659		-0.0140135
AL357500.1	-0.00124952		-0.00168395		0.000318934		-0.000717938		-6.99706e-05		0.000729809		-0.000671922
AL357500.2	0.00179926		0.000174455		-0.000291077		0.000264665		-8.18646e-05		-0.00105326		-0.00073614
AL357507.1	-0.00362563		-0.00516758		-0.000563316		-0.00211999		-7.63652e-05		-0.000504479		-0.000848311
AL357509.1
AL357513.1	-0.00250287		-2.88976e-05		-0.000418533		-0.00156827		7.45076e-05		-0.000603715		-0.000940056
AL357514.1
AL357515.1	-0.000808679		0.00191916		-0.000616698		0.000610411		0.000128061		-0.00138047		0.000698411
AL357518.1
AL357520.1
AL357522.1	0.0105752		-0.0012207		-0.00142674		-0.000202623		-0.000545035		-0.00618534		-0.00557214
AL357552.1
AL357552.2	0.166988	0.465114	0.0531456	0.810952	0.0257202		0.0270051		-0.00734781		-0.0078249		-0.0710004	0.659545
AL357556.1	-0.189157	0.486793	-0.234414	0.425105	-0.0315138		-0.145149		-0.000250271		0.00550584		-0.0188174	0.933809
AL357556.3	0.0302089	0.875419	-0.159954	0.225882	-0.0390534	0.788012	0.137765	0.309778	-0.0889956	0.295193	-0.0747556	0.60286	0.106659	0.443389
AL357556.5	-0.0016194		-0.00226872		0.000239826		0.000910107		-9.12411e-05		0.000542397		0.000887599
AL357558.1
AL357558.2
AL357558.3	-0.00242465		-0.0033763		-0.000366248		-0.00137006		-6.43782e-05		-0.000427682		-0.000705299
AL357559.1	-0.00170221		0.00221316		-0.000255159		0.0010471		0.000104848		-0.00057146		0.00101232
AL357562.1	0.00195491		-0.0016545		-0.000180843		-0.000676676		-0.000120317		-0.000811663		-0.0012955
AL357563.1
AL357568.1	-0.303871	0.248309	-0.162498	0.527242	-0.124585	0.235372	0.0727125	0.749262	0.0143005		-0.0271471	0.891118	0.375831	0.10539
AL357614.1	-0.000972657		0.00233558		-4.04587e-05		-0.00123774		8.76627e-05		-0.000106855		-0.00128858
AL357632.1
AL357673.1	0.0228494	0.949863	-0.0339612	0.915	0.0293158		-0.0794384	0.664579	-0.00413804		0.0476346	0.732757	-0.0902449	0.598232
AL357673.2	0.00515311		0.00955416		-0.000211929		-0.000742711		0.000145283		-0.00159454		-0.00249048
AL357793.1	0.000279761		-0.00369645		-0.000432549		-0.00166553		-0.000150686		-0.000895555		-0.00153851
AL357793.2	-0.00123743		0.00254742		-0.000188251		-0.00070604		9.96171e-05		-0.000439194		-0.000702139
AL357832.1	0.0088625		-0.00417427		0.000447171		-0.00199004		-0.000490173		-0.00134394		-0.00539166
AL357833.1
AL357835.1	-0.00126988		-0.00192364		-0.000186773		0.00113158		-6.46505e-05		-0.000425156		0.00108868
AL357873.1	-0.0033721		-0.00444103		0.00131205		-0.00189428		-9.91028e-05		0.00360613		-0.00121584
AL357874.1
AL357874.2
AL357874.3	0.0606433	0.850651	0.0245233	0.939018	0.010139		-0.00817092	0.979665	-0.00334625		-0.00798177	0.96796	-0.0492683	0.822345
AL357936.1
AL357972.1
AL358013.1
AL358033.1
AL358053.1	-0.00125864		-0.00168231		0.000374786		-0.000677698		-6.78624e-05		0.00088478		-0.000791083
AL358072.1	-0.137205	0.617597	-0.215963		0.00344019		-0.0758323		-0.00166465		0.0571407		0.00560575	0.997071
AL358074.1	-0.00426247		-0.0637713		0.0036982		0.0157174		-0.00275359		0.0120885		0.0191298
AL358075.1	0.00173139		-0.00257156		-0.000289114		0.00232313		-0.000154041		-0.000994107		0.00130612
AL358075.2	-0.00200067		-0.00278138		0.00137764		0.00192004		-0.000108583		0.00321116		0.00187074
AL358075.3
AL358113.1	0.455727	0.100888	0.239918	0.324789	0.0533035	0.311939	-0.300288	0.108964	-0.00834349	0.694438	-0.0268093	0.816091	-1.71509	0.000379117
AL358115.1	-0.000451357		-0.00552257		0.000265638		0.000370301		-0.00026985		0.000677831		0.000434469
AL358117.1
AL358134.1
AL358154.1
AL358176.1
AL358176.2
AL358176.3
AL358176.4
AL358176.5	0.00207262		-0.00169487		-0.000186008		-0.000700624		-0.000118907		-0.000828876		-0.0013368
AL358177.1	-0.00126988		-0.00192364		-0.000186773		0.00113158		-6.46505e-05		-0.000425156		0.00108868
AL358178.1	1.42875	0.0157366	1.01535	0.0479613	0.0465143		0.128995		-0.00664233		-0.125392		-0.261013	0.17522
AL358215.1	0.00178603		-0.00215351		0.000243479		-0.000906742		-0.000142759		8.42119e-05		-0.00151725
AL358215.2
AL358215.3
AL358216.1	0.0064939		0.00532042		-0.000453031		-0.00169277		-0.000127364		-0.0024312		-0.00380537
AL358232.1
AL358232.2	-0.00132768		-0.00170577		0.000361428		-0.000707034		-7.22779e-05		0.000724844		-0.000679717
AL358292.1
AL358332.1
AL358333.1
AL358333.2
AL358333.3
AL358334.1
AL358334.2	-1.40052	1.27679e-07	-1.66574	4.13948e-10	-0.521876	0.0233582	-0.17604	0.382994	-0.018667	0.661722	0.561908	0.022885	1.08205	5.53443e-05
AL358334.3
AL358334.4	-0.00991337		-0.00420149		-0.00084152		-0.00394765		0.000221949		0.000744261		-9.57311e-05
AL358335.1
AL358335.2	-0.00644241		-0.00224151		-0.000971304		-0.00363097		0.000246284		-0.000593742		-0.000933902
AL358335.3
AL358393.1
AL358394.1	-0.00124785		0.00255985		-0.00018675		-0.000773728		9.71513e-05		-0.000425125		-0.000709225
AL358394.2	-0.00511318		-0.00211951		-0.000788881		-0.000893764		5.75937e-05		-0.000853857		0.00061113
AL358394.3
AL358452.1
AL358453.1	-0.00236632		-0.00310482		-0.000359157		-0.00133605		-6.40821e-05		-0.000425353		-0.000701996
AL358472.1	0.00560591		0.00245037		-0.000717394		0.000337396		-0.000174506		-0.002815		-0.00215184
AL358472.2	-0.0957032	0.762328	-0.366981	0.213651	0.0119576		-0.012548	0.959322	-0.0160735		0.07217	0.645717	0.0526837	0.814652
AL358472.3	-0.15389	0.647187	0.0634031	0.836064	0.0138802		0.0351781		0.0127719		0.0931462		0.129623	0.477286
AL358472.4	-0.0389709	0.909231	-0.101189		-0.00250434		-0.144007		-0.00298339		0.0111438		-0.104336	0.532264
AL358472.5	0.184501	0.496117	-0.0578342		0.0274683		0.102519		-0.014326		-0.00798636		-0.00546191	0.985336
AL358472.6	0.430138	0.0258138	0.263431	0.173603	0.164079	0.228973	0.0775924	0.707662	-0.0324928	0.599681	-0.0851355	0.6154	-0.292764	0.105506
AL358472.7	-0.000503739		0.00653998		-0.000106646		-0.00268249		0.000256311		-0.00025636		-0.0026183
AL358473.1	-0.0211072		-0.0255207		0.000234371		-0.00273175		0.000109226		0.00614601		0.0056251
AL358473.2
AL358612.1
AL358613.1
AL358613.2
AL358613.3	7.70094e-05		0.00333521		-0.000155785		0.00132407		8.84114e-05		-0.000738151		0.000961276
AL358777.3	0.00144909		-0.00465542		-0.000135822		8.88307e-05		-0.000215277		-0.000670921		-0.000439645
AL358779.1	0.000284279		0.00288303		-0.000355044		0.0049015		9.39883e-05		-0.00104278		0.00446758
AL358780.1	-0.0175319		-0.158763		-0.0103358		0.0222685		-0.00464153		-0.0131975		0.0265739
AL358781.1	0.106075	0.730939	-0.219543	0.437215	0.0195997		-0.0296925	0.893294	-0.0251472		-0.0118592	0.949195	-0.103627	0.598733
AL358781.2	0.076491		0.127059		0.0145992		0.0466552		0.00095817		0.0111584		0.00155872
AL358787.1
AL358787.2	-0.00202156		0.000930765		-0.000315448		0.00448807		4.19038e-05		-0.00074252		0.00439893
AL358790.1	0.00785499		0.00429928		2.24702e-05		0.000253475		-0.000116776		-0.00174137		-0.00283971
AL358852.1	-0.00194979		-0.0345445		0.00285338		0.00114588		-0.00133509		0.007176		0.00198442
AL358876.1
AL358876.2
AL358913.1
AL358933.1	0.469665	0.0293054	0.647786	0.00197372	0.028809	0.832476	0.055117	0.809039	0.0238836	0.693791	-0.30815	0.0995012	-0.347948	0.0793826
AL358934.1
AL358937.1	-0.00305052		0.00534585		0.000544303		0.00171228		0.000218629		0.00120087		0.00165206
AL358944.1	-0.00542871		0.0021954		-0.000346724		-0.00133293		0.000268906		0.000157628		0.000225559
AL358944.2
AL358972.1
AL358976.1	0.00322616		0.00211981		7.05139e-05		-0.000204668		-5.10951e-05		-0.00113392		-0.001863
AL359073.1
AL359075.1
AL359076.1
AL359081.1
AL359091.1	-0.0380091	0.775369	-0.0934075		-0.00466559		-0.00907261		-0.00208748		0.000940567		0.0113998	0.91517
AL359091.2	0.0663681	0.839193	-0.0844515	0.777187	0.0686957		-0.0320946	0.888859	-0.0118096		0.096793	0.503378	-0.077515	0.703648
AL359091.3	0.0147721	0.962486	-0.261429	0.364525	-0.0178796		-0.136362	0.444355	-0.0164156		-0.0440512	0.718365	-0.146369	0.396211
AL359091.4	0.0212676		-0.0611653		-0.00145647		-0.0988008		-0.00453751		-0.0111059		-0.110277
AL359092.1
AL359092.2
AL359092.3
AL359094.1
AL359094.2
AL359095.1	0.0637055	0.834159	-0.0128486	0.967129	0.0281354	0.813986	-0.745076	0.00782224	-0.00961698	0.855859	0.0125532	0.955188	-0.85812	0.00240668
AL359182.1	0.0470504		0.028914		-0.000265656		-0.0288712		-0.00128672		-0.016355		-0.0587463
AL359183.1	0.132285		0.0956415		0.0237012		-0.00721081		-0.0025147		0.0107879		-0.075274
AL359195.1
AL359195.2	-0.00383097		0.0027485		0.000266534		-0.0022681		0.00017622		0.00112074		-0.00145204
AL359198.1	0.0174536		0.04027		0.000795459		0.0416267		0.000638025		-0.00333321		0.0268767
AL359198.2
AL359208.1	-0.00162027		0.00222766		0.000286026		-0.000978757		8.52887e-05		0.000634972		-0.00095466
AL359212.1
AL359220.1	0.00431593		0.00514956		-0.00031777		-0.00121973		4.17169e-05		-0.00141634		-0.00247739
AL359232.1	-0.447526	0.105745	-0.963151	0.00209187	-0.0153396	0.898862	-0.455024	0.0731002	-0.0244766		0.226153	0.20635	-0.0297727	0.900876
AL359233.1	-0.00117572		-0.00196366		0.000195234		0.00088722		-8.21333e-05		0.000446694		0.000760811
AL359237.1	-0.00304268		-0.00489692		-5.81555e-05		-0.000937195		-0.000133212		0.000421767		0.000371555
AL359238.1
AL359258.1
AL359258.2	0.014134	0.912678	-0.188972		0.0173758		0.0773462		-0.00901806		0.0325411		0.0681237	0.562844
AL359258.3	-1.22741	0.0271974	-0.37896	0.19821	-0.0387994		-0.0612808	0.731358	0.0111726		0.102977	0.320315	0.346883	0.0984115
AL359259.1
AL359265.1	-0.0467433		0.0655005		-0.00273336		-0.0497325		0.00479165		0.00986946		-0.0184434
AL359265.2
AL359273.1
AL359273.2	-0.00517314		-0.00560791		0.000592018		0.00302785		-4.57749e-06		0.00305184		0.00474826
AL359313.1
AL359314.1
AL359317.1	-0.00248286		-0.00989909		-9.59264e-05		-0.00431875		-0.000328084		0.000643624		-0.0034035
AL359317.2	-0.0346722		-0.0617781		-0.0034641		-6.38066e-05		-0.00093358		0.0017109		0.0174782
AL359378.1	0.00174524		-0.00299497		0.000177771		0.000785037		-0.000178523		-0.000163086		-0.000158368
AL359380.1
AL359382.1
AL359382.2
AL359385.1
AL359396.1
AL359396.2	-0.0314332		-0.0431979		0.0012476		-0.0254527		-0.000427217		0.0160653		-0.0100329
AL359397.1	-0.00512972		-0.00702997		-0.000413912		-0.00183519		-0.000110767		0.000297662		0.000498934
AL359397.2	-0.0181087		-0.063804		-0.0010115		0.0193383		-0.00163026		0.0043251		0.0290748
AL359399.1	-0.00325614		-0.00434534		-0.000503164		-0.000629312		-0.000104765		-0.000631328		0.000853764
AL359436.1
AL359458.1
AL359475.1
AL359502.1	-0.00531478		-0.00691179		-0.000233652		-0.000246467		-0.000144712		0.000688465		0.00168906
AL359502.2	-0.0737467	0.704674	-0.378049	0.187386	-0.0291245		-0.0506999		-0.0073179		-0.0326876		-0.00272069	0.981928
AL359504.1	0.309625	0.156975	-0.101975	0.665524	-0.010894	0.932096	-0.359806	0.0894424	-0.106095	0.126376	-0.275056	0.131074	-0.779851	0.000603847
AL359508.1
AL359510.1	-0.00125659		-0.00171246		-0.000168843		0.00122612		-6.67786e-05		-0.000446094		0.00110073
AL359510.2	0.231455	0.316017	0.00889379	0.971883	0.00117954	0.996459	-0.207201	0.305565	-0.0367202	0.47469	-0.157143	0.35542	-0.498723	0.0221942
AL359511.1
AL359511.2	-0.000179076		-4.30778e-05		-0.000266603		-0.000985864		-1.09435e-05		-0.000658196		-0.00112635
AL359511.3	-0.000583054		-0.0015056		-0.00029475		-0.00111227		-5.22363e-05		-0.000666491		-0.00105394
AL359513.1	-0.0210906		-0.0327281		-0.0124615		-0.00707366		-0.000308749		-0.0170457		0.00558171
AL359532.1	-0.716825	0.0503764	-0.875368	0.0189531	-0.0782607		-0.553021	0.0684983	-0.00277576		0.0722301		0.0157838	0.960062
AL359535.1
AL359538.1	0.000592135		0.00103489		0.000213019		-0.00231816		8.69469e-06		0.000275487		-0.00250152
AL359538.2
AL359538.3
AL359538.4	-0.0265766		0.00340909		0.00312863		-0.00283213		0.00117885		0.0139303		0.00796793
AL359541.1	-0.0644292		-0.0504379		-0.00145044		0.000284607		0.00137599		0.0162245		0.0359248
AL359546.1	-0.0183374		-0.0211468		0.00317965		0.0189797		-0.000189358		0.0132197		0.0296322
AL359547.1	-0.00106682		-0.00292229		-0.000255781		9.85211e-05		-0.000108162		-0.000551161		0.00034738
AL359547.2	-0.00194397		0.00198494		0.000262325		-0.000959345		7.47641e-05		0.000576305		-0.00089328
AL359551.1	0.01089		-0.000445492		0.00382831		0.03202		-0.000414536		0.0057369		0.0254799
AL359552.1	0.0017389		-0.0025625		-0.000290839		0.00232632		-0.000155256		-0.0011235		0.00139202
AL359555.1
AL359555.2	0.164214		0.272554		0.0101555		0.0674719		0.0021085		-0.0345833		-0.0147426
AL359555.3	-0.00135324		-0.00588103		0.00060596		0.00426045		-0.000235787		0.00142488		0.00487315
AL359555.4	0.0777285		0.108167		0.00437881		0.00793619		-4.90991e-05		-0.015449		-0.0284375
AL359632.1	0.00157968		-0.00554882		-0.000618193		-0.00337025		-0.000211137		-0.00202162		-0.00354017
AL359633.1
AL359636.1
AL359636.2	0.0744153	0.826154	0.0639955	0.880445	0.0123303		0.0422508		-0.00131648		0.000466996		0.000440873	0.963385
AL359641.1
AL359643.1	0.00198448		-0.0022716		-0.000254349		0.000908028		-0.000146173		-0.000962629		6.4902e-05
AL359643.2	-0.26021	0.275073	-0.250232	0.270699	0.0145888	0.916877	-0.0958674	0.655987	0.00302345	0.96605	0.22182	0.216072	0.105402	0.62056
AL359644.1	-0.00932909		0.000925032		-0.00121503		-0.00360748		0.000503924		-0.000519241		0.00137073
AL359649.1	-0.00170243		-0.00231188		0.000259364		0.00103585		-8.32256e-05		0.000557619		0.00100185
AL359672.1
AL359682.1
AL359692.1	0.00195491		-0.0016545		-0.000180843		-0.000676676		-0.000120317		-0.000811663		-0.0012955
AL359693.1
AL359694.1
AL359697.1	-0.0793635	0.808172	0.180472	0.43297	-0.0324196		-0.00953452		0.0137224		-0.0384116		0.0361246	0.852415
AL359704.1
AL359704.2	-0.00230708		-0.00159668		-0.000156394		0.000213437		-9.46834e-06		1.6812e-05		0.000757155
AL359706.1
AL359710.1	-0.106718	0.695913	-0.150549		-0.0262887		-0.16706		-0.00143134		-0.0193193		-0.07615	0.604007
AL359711.1
AL359711.2	0.0402116		0.00703268		0.0109525		-0.0360045		-0.00164055		0.0141538		-0.0562196
AL359715.1	-0.671223	0.000123629	-1.06209	1.70896e-09	-0.729742	6.92158e-05	-0.337575	0.0458705	-0.0926751	0.196966	-0.0446509	0.816528	0.243002	0.157281
AL359715.2	-0.585904	0.0270359	-0.579034	0.022859	-0.16345	0.182509	-0.245374	0.244817	0.0016057		0.0692491	0.686714	0.154731	0.449364
AL359715.3	-1.11211	8.573e-05	-1.00146	0.000168463	-0.162201	0.209188	-0.69848	0.0070372	0.00722044		0.499395	0.0420456	0.185063	0.366601
AL359715.4	-0.703996	0.109078	-0.810505		-0.00717747		-0.19462		-0.000592909		0.167365		0.0705957	0.743814
AL359732.1	0.0636727	0.842171	0.108247	0.681584	0.0215261		-0.026023	0.849277	0.00168443		0.0226641		-0.059661	0.661937
AL359736.1	0.0308948	0.810219	-0.0862391	0.413679	0.00562992	0.814119	0.00398809	0.932512	-0.0054359		0.0034167	0.970139	-0.0127288	0.89065
AL359736.2	-0.00200673		-0.00252516		0.000585431		0.000910999		-0.000101222		0.00132368		0.000875183
AL359740.1	-0.169039	0.52615	-0.736016	0.00661979	-0.00128525	0.994123	-0.0890795	0.678472	-0.0493072	0.197378	0.0968179	0.564792	0.0367503	0.877103
AL359741.1
AL359742.1	0.00207262		-0.00169487		-0.000186008		-0.000700624		-0.000118907		-0.000828876		-0.0013368
AL359745.1	-0.00217601		0.00773956		-0.000301228		0.000890576		0.000298878		-0.000700033		0.000809752
AL359751.1
AL359751.2
AL359757.1
AL359757.2
AL359762.1	-0.0141991	0.964828	0.10504		-0.0126494		0.0199203		0.0061756		-0.0219006		0.028118	0.866828
AL359762.2	-0.00132616		-0.00167483		-0.000170669		0.00108769		-7.0152e-05		-0.000442076		0.00105087
AL359762.3	0.178608	0.373048	0.0558726	0.800958	0.00673199	0.965749	-0.473915	0.0127479	-0.0274085	0.671699	-0.122914	0.459105	-0.709351	0.000214601
AL359764.1	-0.0133873		-0.0194665		-0.00211741		-0.00473691		-0.000156304		-0.00117777		0.00347866
AL359764.2	-0.0122735		-0.00748687		-0.00103164		-0.00132908		0.000255112		0.00194439		0.0034544
AL359764.3	-0.0597939	0.885387	-0.048572		-0.00119428		0.042558		0.000992665		0.01846		0.0712253	0.550536
AL359771.1
AL359771.2
AL359792.1
AL359813.1	-0.0282461		-0.00145044		-0.00225325		0.0116042		0.00130629		0.00424179		0.0292947
AL359813.2	0.00220663		-0.00180005		-0.000155948		-0.00071216		-0.000126107		-0.000851433		-0.00135554
AL359821.1
AL359834.1
AL359837.1
AL359839.1	0.00230523		-0.00165496		-0.000201843		-0.000716993		-0.00011858		-0.000856138		-0.00135577
AL359844.1	0.0122579		0.00318981		0.00101287		0.000946887		-0.000389443		-0.00163823		-0.00582555
AL359845.1	-0.00487585		0.000825213		0.0015648		0.00248973		0.000125886		0.00413737		0.00309491
AL359851.1	-1.31943	0.000576188	-1.9779	1.57023e-06	-0.441593	0.0709426	-0.343603	0.165249	-0.02095		0.169233	0.319983	0.49898	0.0922492
AL359852.1	-0.000571442		-0.00311464		-0.000582472		-0.00219466		-5.35196e-05		-0.0011266		-0.00179426
AL359852.2	-0.00632869		-0.00797333		-0.00134906		-0.00497533		-2.24822e-05		-0.00119636		-0.0018992
AL359853.1	0.00283669		-0.0032669		-0.000368199		-0.00137938		-0.000175606		-0.00119353		-0.00192425
AL359853.2
AL359854.1	-0.0012876		-0.00166411		-0.000192465		0.0011429		-6.73314e-05		-0.000460181		0.00118744
AL359878.1	0.0559261	0.854473	-0.287145	0.194819	-0.0566664	0.634812	-0.371002	0.0860832	-0.0547365	0.254694	-0.139604	0.416491	-0.447359	0.0408644
AL359878.2
AL359880.1	0.0956875		0.0763154		0.00739012		0.0247684		-0.00240265		-0.0160194		-0.0254025
AL359881.1	0.0155555		-0.00636378		-0.00251535		0.0168672		-0.000826866		-0.00863648		0.00820161
AL359881.2	0.150821		0.10519		0.00811388		-0.0235315		-0.00251504		-0.0266122		-0.0983718
AL359881.3	0.280234	0.308547	0.279101	0.319644	0.0119711		0.0299603	0.900751	-0.00220263		-0.0914197	0.488529	-0.14417	0.418518
AL359885.1	-0.0635908	0.844661	-0.387427	0.213011	-0.00950129		0.0655483		-0.0130622		0.00600555		0.107566	0.528464
AL359893.1
AL359893.2
AL359894.1
AL359915.1	0.00526761		-0.000909576		-0.000589889		0.00104271		-0.000179847		-0.00259751		-0.00137348
AL359916.1
AL359918.1	0.0421916		0.0296854		0.00446238		0.0073334		-0.000777942		-0.0061928		-0.0136339
AL359918.2	-0.00112596		0.00293828		-0.000201619		-0.000694472		0.000107331		-0.000436968		-0.000696182
AL359920.1
AL359921.1	-0.0915528	0.789138	-0.195287	0.501213	0.0351093		-0.0427283		-0.00438691		0.127525		0.0151522	0.941538
AL359921.2	0.223738	0.433457	0.00773559	0.977461	0.969994		0.304329	0.186849	-0.0182122		0.364809	0.0994623	0.0818748	0.69971
AL359922.1	-0.00239583		-0.00571373		-0.000751003		-0.000889648		-0.000176886		-0.00142894		-0.00029235
AL359922.2	-0.0015809		-0.00984724		-0.000351188		-0.00241194		-0.000316681		-0.000252263		-0.00136338
AL359922.3	0.00724799	0.999204	-0.037915	0.873265	-0.00238714		-0.00419757	0.974039	-0.00172661		-0.00735722	0.919078	-0.00724261	0.974237
AL359924.1	-0.0022171		0.000467237		0.000320992		0.0012371		1.48213e-05		0.000715154		0.00117816
AL359951.1
AL359955.1	-0.401503	0.0768439	-0.369455	0.0791289	-0.127698	0.321696	-0.0172571	0.941374	0.00540389	0.963074	0.0726796	0.725548	0.33551	0.108159
AL359955.2	0.00102432		-0.00309703		0.00116696		0.00305581		-0.000171728		0.00204962		0.00193452
AL359962.1	-0.00113955		0.00232748		-0.000188004		-0.000707189		9.12447e-05		-0.000377135		-0.000703814
AL359962.2	0.000744517		-0.00366021		-0.000413328		-0.0015585		-0.00015198		-0.000993926		-0.00162952
AL359962.3	0.0343897	0.911997	-0.220122	0.446802	0.0173811		-0.0841986	0.665717	-0.0164614		0.0201399		-0.109816	0.553571
AL359976.1	-0.00525844		-0.00268038		-0.000308156		-0.00110598		3.42888e-05		0.000214072		0.000404838
AL359979.1
AL359979.2
AL359987.1	-0.00179118		-0.00301663		-0.000338782		-0.000718341		-9.53096e-05		-0.000624837		-0.000174693
AL359999.1
AL360006.1	-0.00119129		-0.00183012		0.00124869		-0.000755718		-7.37101e-05		0.00281004		-0.000760475
AL360007.1
AL360012.1	0.0800359	0.766108	1.14398	6.19301e-08	0.299866	0.0876623	1.09522	5.25664e-07	1.00678	0.000487308	0.250427	0.158452	0.977265	5.80988e-06
AL360013.1	-0.00123743		0.00254742		-0.000188251		-0.00070604		9.96171e-05		-0.000439194		-0.000702139
AL360013.2
AL360013.3
AL360013.4
AL360014.1
AL360015.1	-0.00236616		-0.00317384		-0.000346766		-0.00135901		-6.49794e-05		-0.000421142		-0.000704194
AL360020.1	-0.0517633		0.00887928		-0.000308969		-0.00914745		0.00300008		0.0153654		0.0187749
AL360081.1
AL360085.1
AL360089.1
AL360091.1	0.00496697		-0.000567657		0.000249193		0.00271947		-0.000394631		-0.00151265		-0.000222495
AL360091.2	0.0138968		0.0596563		-0.00147409		-0.0144081		0.00188057		-0.00755069		-0.0217172
AL360091.3	-0.00125411		0.00260615		-0.000188393		-0.00070342		0.000111383		-0.000413486		-0.000700743
AL360093.1	-0.00264997		-0.00368711		-0.000413461		0.000178812		-3.21072e-05		-0.000599984		0.000917332
AL360157.1
AL360169.1
AL360169.2	0.0288899	0.911129	0.01462		-0.00550834		-0.0440511		-0.00105093		-0.0239666		-0.0614672	0.633645
AL360169.3	-0.00542424		-0.00650826		-0.00071911		-0.00281461		-4.05354e-05		-0.000113618		-0.000361348
AL360175.1
AL360178.1	0.0587927		0.0186436		0.000934291		0.0272915		-0.00241644		-0.0168418		-0.00502026
AL360178.2	0.00407755		0.00817879		0.000349684		-0.000549398		0.000157585		-0.000853671		-0.00266011
AL360181.1
AL360181.2	0.0433315	0.880534	-0.517375	0.104109	-0.0408803		-0.285155		-0.0264563		-0.116761		-0.396204	0.099434
AL360181.3	0.284321	0.233402	-0.180856	0.45041	0.0110227	0.941829	-0.0871318	0.686877	-0.0902148	0.103908	-0.164665	0.338642	-0.377878	0.0771435
AL360181.4
AL360182.1	-0.140141		-0.0364017		-0.00385465		0.00797421		0.0052844		0.0337486		0.0772848
AL360182.2	-0.00124058		-0.00166378		0.000291161		-0.000709748		-6.61041e-05		0.000708827		-0.000702211
AL360219.1	-0.00900227		-0.0174607		-0.00197963		-0.00192567		-0.000429195		-0.00248664		0.00239368
AL360221.1	-0.00236616		-0.00317384		-0.000346766		-0.00135901		-6.49794e-05		-0.000421142		-0.000704194
AL360227.1
AL360267.1
AL360267.2
AL360268.1	0.00314747		0.00111602		-0.000357548		0.00443471		-8.46553e-05		-0.00152839		0.0029587
AL360268.2
AL360270.1	-0.00124785		0.00255985		-0.00018675		-0.000773728		9.71513e-05		-0.000425125		-0.000709225
AL360270.2	0.239961	0.225538	0.237896	0.206098	0.131813	0.322795	0.253432	0.160796	-0.00222469	0.981339	-0.00220264	0.992747	0.0283209	0.900096
AL360270.3	0.103968	0.712437	0.00858409	0.968028	0.0499147		0.0946484	0.61232	-0.00702172		0.0508199		0.0224122	0.922439
AL360271.1	0.01845		0.000980883		0.000312633		-0.000959355		-0.000938682		-0.00522186		-0.0117019
AL360271.2
AL360295.1	0.00106153		0.0012382		-0.000455617		0.00333862		-2.71741e-05		-0.00122684		0.0023498
AL365181.1	0.0561647	0.839411	0.0823295	0.870378	-0.00717781		0.00447927		0.00090116		-0.0358435		-0.0235803	0.839514
AL365181.2	0.533877	0.00466257	0.397682	0.03173	0.346287	0.04873	0.143159	0.457244	-0.026455	0.683605	-0.0628781	0.729564	-0.311782	0.0774175
AL365181.3	0.697522	0.000111848	0.451184	0.0115614	0.352935	0.0435391	0.119203	0.548019	-0.0529887	0.398742	-0.181108	0.254132	-0.513987	0.00338962
AL365181.4	0.000637542		-0.00945622		-0.000494397		-0.00356298		-0.000339011		-0.00107579		-0.00320735
AL365184.1	0.01179		0.00417387		-0.000305473		-0.00117633		-0.00028084		-0.00325786		-0.00515094
AL365184.2
AL365203.1
AL365204.1	-0.00164155		0.00543545		-0.000215428		-0.000833108		0.000231267		-0.000557385		-0.000817335
AL365204.2
AL365204.3
AL365205.1	-0.469099	0.0137262	-0.7624	5.03613e-05	-0.11589	0.369918	-0.453754	0.0146027	-0.0502112	0.390066	0.164465	0.318612	-0.00750542	0.978134
AL365205.2
AL365205.3
AL365205.4	-0.00241093		-0.0032492		-0.000369905		-0.0014169		-6.75177e-05		-0.000424203		-0.000699206
AL365209.1	0.0246938	0.927046	-0.0216021	0.919683	-0.0287699		-0.183233	0.332304	-0.00303761		-0.0777194	0.504786	-0.195636	0.256949
AL365214.1	-0.00124785		0.00255985		-0.00018675		-0.000773728		9.71513e-05		-0.000425125		-0.000709225
AL365214.2	-0.00417075		-0.00166315		-0.000617316		-0.00242295		7.16034e-05		-0.000710203		-0.00104815
AL365214.3
AL365215.1
AL365215.2
AL365217.1	-0.00358839	0.994874	0.134324	0.570015	-0.0231283	0.861493	0.0064754	0.98132	0.0199907	0.71208	-0.0391597	0.848771	0.0103012	0.975726
AL365219.1
AL365220.1
AL365222.1
AL365223.1	-0.00127439		0.00265108		-0.00017994		-0.000739456		0.000102137		-0.000451105		-0.000697565
AL365226.1	-0.00121507		0.00270686		-0.000192831		-0.000698072		0.000103002		-0.000444764		-0.000690208
AL365229.1	-0.194201		-0.258459		-0.0185189		-0.0035283		0.000411296		0.0235082		0.106228
AL365232.1	0.00157792		-0.00261399		0.000651879		-0.000876251		-0.000159666		0.000991214		-0.00160056
AL365255.1	-0.00178729		-0.00243213		0.000147402		-0.00123422		-7.54033e-05		0.000430933		-0.000992478
AL365256.1
AL365258.1
AL365258.2	-0.00151754		-0.00607387		-0.000712247		-0.000883712		-0.000195504		-0.00120872		-0.00011749
AL365259.1	-0.0556975		-0.150805		-0.0133549		-0.0494856		-0.00308561		-0.00954799		-0.018508
AL365265.1
AL365271.1
AL365272.1	-0.0802908	0.814613	-0.0410496	0.906037	-0.0217779		0.0598515	0.771192	0.00353159		-0.00625561	0.96796	0.11676	0.553791
AL365273.1	0.00227105		-0.00151845		-0.000177213		-0.000714093		-0.000128459		-0.000833337		-0.00136629
AL365273.2	-0.00246894		-0.0203329		-0.000459325		0.0049971		-0.000848606		-0.000486416		0.00570899
AL365295.1	-0.432198	0.133904	-1.08714	0.00217018	-0.142501		-0.626305	0.0360531	-0.0257361		-0.01773	0.91982	-0.0866036	0.660093
AL365295.2
AL365318.1
AL365330.1	0.00169984		0.0013973		-0.000137387		0.00211679		-7.16969e-05		-0.000890932		0.00114562
AL365338.1
AL365356.1	5.6505e-05		-0.00451627		-0.000490413		0.000187148		-0.000174688		-0.00116907		0.000103318
AL365356.2
AL365357.1	-0.0289975	0.946856	-0.00351901	0.994559	-0.0346703		-0.0422041	0.866948	0.00196826		-0.059078		-0.0215527	0.929954
AL365361.1	0.642362	0.0273141	0.708334	0.0155458	0.00694087	0.961446	0.765972	0.00991671	0.00304481	0.972327	-0.500387	0.0491002	0.0620587	0.782986
AL365366.1	-0.00123424		-0.00157322		-0.000188602		0.00116757		-6.26856e-05		-0.000439235		0.00106915
AL365394.1	-0.00123991		0.0023381		-0.000188889		-0.00069898		9.35365e-05		-0.000506873		-0.000692559
AL365396.1
AL365398.1
AL365400.1
AL365434.1	-0.00252457		-0.00341078		-0.000384869		-0.00144436		-6.77672e-05		-0.000455319		-0.000699662
AL365434.2	-0.00297412		0.000158131		-0.000441918		0.00114439		5.95722e-05		-0.000766158		0.00139903
AL365436.1	0.0502747		-0.0358718		0.00642186		0.0108315		-0.00421776		-0.00385521		-0.0163653
AL365436.2	-0.0130398		-0.0399797		-0.0238323		-0.0900677		-0.00099795		-0.0410447		-0.07
AL365436.3
AL365440.1
AL365445.1
AL365475.1	-0.00123913		-0.00168415		0.000300224		-0.000711934		-7.52871e-05		0.000678432		-0.000703658
AL365496.1
AL365503.1
AL389885.1
AL389886.1
AL389889.1
AL389889.2	-0.00125883		-0.00166117		-0.000180215		0.00119551		-7.25106e-05		-0.000469216		0.00115354
AL389895.1
AL389915.1	-0.00119378		-0.00163894		0.000295767		-0.000709661		-6.66308e-05		0.000688765		-0.000695642
AL390023.1	-0.00426537		-0.00484677		0.000145964		-0.0032677		-3.73984e-05		0.00121784		-0.000730217
AL390026.1	-0.000778227		0.00117738		-0.000911006		0.00047271		7.27587e-05		-0.00204344		0.000556681
AL390037.1	0.00363108		0.000348842		0.000404512		8.36919e-05		-0.000140782		-0.000247591		-0.0015615
AL390038.1
AL390061.1
AL390065.1
AL390065.2	0.00228695		-0.00159605		-0.00018856		-0.000724184		-0.0001376		-0.000857298		-0.00135265
AL390066.1	-0.026451	0.942274	0.0558909	0.852401	0.0158815		-0.0737817	0.726522	0.00629233		0.045491	0.770278	-0.0536383	0.804828
AL390066.2
AL390067.1	0.299283	0.299477	-0.176663	0.556493	0.0448396		0.00641219	0.987654	-0.0310481		-0.0186209		-0.173318	0.31913
AL390071.1	-0.00236512		-0.00318309		-0.000368496		-0.00135248		-7.41828e-05		-0.00044245		-0.000682941
AL390123.1	0.000457961		-0.00361941		-0.000413272		-0.00154517		-0.000147675		-0.000964627		-0.00154906
AL390195.1	0.149554	0.443596	0.184069	0.35818	0.0466141	0.249541	0.0251614	0.862246	0.000614997		0.0392455	0.681956	-0.0656425	0.614246
AL390195.2	0.256627	0.172118	0.354905	0.042645	0.0360391	0.79489	-0.626333	0.000909942	0.0183392	0.798922	-0.133623	0.414141	-0.948139	4.8766e-07
AL390198.1	-0.0332623	0.922399	-0.156781	0.561647	-0.0651138	0.449132	0.0341044	0.887225	-0.00984345		-0.108693	0.474822	0.0562538	0.792753
AL390198.2	-0.285725	0.288973	0.0818144	0.773699	-0.0235406		0.238727	0.226901	0.0230118		0.0559211	0.631813	1.0654	0.01169
AL390205.1	-0.00384217		-0.00479665		-0.000576495		-0.00216711		-7.53513e-05		-0.000480857		-0.000791445
AL390208.1	-0.0752255		-0.0726743		0.00179308		-0.00360312		0.000569098		0.0279417		0.0379809
AL390236.1	-0.0119201		-0.0127456		-0.000912192		0.0129089		7.643e-05		0.00226596		0.0173725
AL390237.1
AL390239.1
AL390240.1
AL390242.1	-0.00572076		0.00299044		-0.00084394		-0.00318825		0.000384134		-0.000790317		-0.0012227
AL390243.1
AL390254.1
AL390294.1
AL390318.1	0.160208	0.598712	-0.104711	0.725843	0.0037053		-0.215997	0.283027	-0.0221685		-0.0639906	0.672449	-0.492717	0.0711311
AL390334.1	0.00266825	0.938255	0.092279	0.737417	-0.00521563	0.956683	0.0396735	0.790918	0.00455253		-0.0142882	0.879726	0.0412152	0.869344
AL390718.1
AL390719.1	0.250965	0.356477	0.141983	0.612062	0.0699169		-0.0159988	0.949376	-0.00997542		0.0150065	0.944075	-0.205442	0.308823
AL390719.2	0.00152506		-0.00224371		0.000189705		-0.00238924		-0.000158525		-2.01314e-05		-0.00284293
AL390719.3	0.000480797		-0.00356957		-0.000421066		-0.00153654		-0.000148791		-0.000977255		-0.00153969
AL390726.1
AL390726.2	0.000301172		-0.00268486		-0.000301703		-0.00112908		-0.000117123		-0.000787319		-0.0011677
AL390726.3
AL390726.4	0.00194263		-0.00223814		0.000244069		-0.000997451		-0.000149296		9.6885e-05		-0.00157472
AL390726.5	-0.00389274		-0.000430242		-0.000197163		-0.000654312		0.00010616		0.000390069		0.000863247
AL390728.1	-0.000405105		-0.0061379		-0.000703103		-0.00157927		-0.000218024		-0.00140273		-0.00174482
AL390728.2	-0.046639	0.897804	-0.190869	0.520552	-0.020466		-0.294185		-0.00776073		-0.0218723		-0.218615	0.243104
AL390728.3	-0.00391162		0.0268337		-0.00243196		0.00312071		0.00128336		-0.00471628		0.00558004
AL390728.4	0.00953504	0.955275	-0.183677	0.0731824	-0.00250403	0.997973	-0.0866913	0.479929	-0.128571	0.171359	-0.00721238	0.956313	-0.0952616	0.42345
AL390728.5	-0.00524032		-0.00835521		-0.000341672		-0.00306187		-0.000124016		0.000393906		-0.000701828
AL390728.6	-0.0719083	0.767038	-0.232975	0.219573	0.00795411	0.980685	-0.192372	0.294528	-0.0303566	0.616265	0.0612649	0.74954	-0.11758	0.531298
AL390729.1	-0.00235648		-0.00332188		-0.000357135		-0.001332		-6.67102e-05		-0.000417684		-0.000706455
AL390754.1
AL390755.1	-0.288945	0.0773505	-0.396565	0.0103492	-0.558507	0.000633057	-0.0668906	0.722504	-0.024174	0.741026	-0.228081	0.135135	0.190349	0.229642
AL390755.2	-0.184159	0.481924	-0.484097	0.0554761	-0.00922701	0.940885	-0.182805	0.383859	-0.0252685		0.0880247	0.607669	-0.0260417	0.916728
AL390755.3	-0.106251		-0.100911		-0.000956775		0.00205963		0.00148568		0.0345212		0.0581246
AL390760.1
AL390763.1
AL390774.1
AL390774.2
AL390778.1
AL390778.2	0.00408887		-0.0013239		0.00115884		-0.00088996		-0.000290563		0.00140019		-0.00279129
AL390783.1	-0.00277579		-0.00367137		-0.000419124		0.000184486		-8.80029e-05		-0.000674537		0.000969836
AL390786.1
AL390791.1	-0.00123767		-0.0016941		-0.000185186		0.00110346		-6.23186e-05		-0.000433786		0.00105924
AL390800.1	-0.00173632		0.0028224		-0.000262226		0.00100093		0.000111018		-0.000659853		0.000973335
AL390816.1
AL390816.2	-0.0024131		-0.00333337		-0.000355427		-0.0013925		-6.92188e-05		-0.000384169		-0.00070024
AL390816.3
AL390835.1
AL390838.1	-0.00811534		-0.00245255		-0.000126801		-0.0032378		0.000224764		0.00160484		-0.000290321
AL390838.2	-0.0012445		-0.00166082		0.000315274		-0.000709576		-6.92963e-05		0.000704478		-0.000696457
AL390839.1	-0.0046688		-0.00148002		-0.000506396		-0.00457039		0.000143866		0.00020537		-0.00288999
AL390839.2	-0.00285022		-0.00121359		-0.00056595		-0.000124489		6.0703e-05		-0.000810506		0.000797247
AL390856.1	0.00202681		0.00339697		0.000190205		-0.00263339		2.81238e-05		-0.000195524		-0.00333232
AL390860.1
AL390862.1
AL390866.1
AL390877.1
AL390877.2
AL390879.1	0.368053	0.06459	0.13042	0.542301	0.074846	0.559207	0.0223578	0.927063	-0.0476177	0.411008	-0.135962	0.413981	-0.304812	0.0972633
AL390882.1	0.00228695		-0.00159605		-0.00018856		-0.000724184		-0.0001376		-0.000857298		-0.00135265
AL390955.1	0.00110182		0.0145421		-0.000496851		0.000778926		0.000655554		-0.00217777		-0.000214858
AL390955.2	-0.000919238		0.0084367		0.000423388		-0.00111579		0.000357264		0.0009537		-0.00127589
AL390957.1	0.5047	0.105822	0.935541	0.0056688	0.96383	0.00963296	0.259678	0.245914	0.0208113		0.144801	0.367995	-0.0640067	0.778405
AL390961.1
AL390961.2	-0.00355506		-0.00790955		-0.000225242		-0.00381163		-0.000231983		0.000223495		-0.00293433
AL390961.3	-0.0193538		-0.0552399		0.00389626		-0.0192521		-0.00145701		0.0149181		-0.00957066
AL390962.1
AL390964.1	-0.00277475		0.000147644		-0.000410211		-0.0015736		7.86631e-05		-0.000589802		-0.000912195
AL391001.1	0.236257	0.341921	-0.144899	0.569453	0.0133672	0.921476	-0.00922039	0.972443	-0.0572555		-0.119241	0.48245	-0.202283	0.31846
AL391005.1	-0.00274993		-0.00364463		4.03275e-05		-0.0016219		-8.9391e-05		0.000666175		-0.000942526
AL391056.1	0.00388836		-0.00866395		0.000455146		-0.00801824		-0.000454292		0.000133532		-0.00853325
AL391056.2	0.000185696		-0.000101918		-0.000493764		-0.00185345		-8.49605e-06		-0.00115643		-0.00185086
AL391058.1	0.163854	0.538359	0.116637	0.65467	-0.215873	0.121824	-0.00124094	0.994385	-0.00706751		-0.718142	0.0114769	-0.129636	0.535057
AL391069.1
AL391069.2	0.00370488		0.00678102		0.00100998		0.00254157		0.000138111		0.00161485		0.00084365
AL391095.1	0.151169	0.59892	0.0122437	0.969591	0.135247	0.187302	-0.000585992	0.999383	-0.0140249		0.120915	0.440454	-0.110857	0.602832
AL391095.2	0.00183032		-0.00215381		0.000255057		-0.000841052		-0.000135021		7.14872e-05		-0.00154208
AL391095.3	-0.0919574	0.765731	-0.0344425	0.915655	0.0493241		-0.0869708	0.672773	0.00504599		0.162612	0.285695	-0.0206604	0.928145
AL391097.1
AL391097.2
AL391097.3
AL391099.1	0.00179821		-0.00255527		-0.000296617		0.00228889		-0.00015747		-0.00116203		0.00136574
AL391117.1	-0.00520041		-0.00423057		0.000751865		0.000579748		2.53758e-05		0.00277683		0.00269044
AL391119.1
AL391121.1	0.605289	0.0911344	0.0816663	0.812564	0.0252672		0.0750006		-0.0253433		-0.14333		-0.220184	0.268181
AL391152.1	-0.00179476		-0.00142408		-2.14757e-05		-0.000726762		-4.007e-05		-8.96518e-05		-0.000590776
AL391156.1
AL391219.1
AL391241.1
AL391244.1	0.000618289		-0.00189395		-0.000436519		0.000248967		-0.000107397		-0.00120209		-0.000169
AL391256.1
AL391261.1	-0.0105679		-0.000339293		-7.27199e-05		-0.00324468		0.000303751		0.00203103		-0.000520862
AL391261.2	0.00449217		-0.00273883		0.000227956		-0.00109332		-0.000219881		-0.000479263		-0.002339
AL391262.1	0.0212158		0.225863		0.0128825		-0.0273536		0.00863862		0.0215893		-0.03901
AL391280.1
AL391294.1	-0.00228213		0.00488759		-0.000326215		0.00337586		0.000189638		-0.000816224		0.00327632
AL391314.1
AL391335.1	-0.00285899		0.00249288		0.000417688		-0.000298007		0.000170938		0.00145897		0.000338501
AL391336.1
AL391336.2
AL391358.1
AL391361.1
AL391361.2
AL391380.1
AL391415.1
AL391416.1	-0.00169642		-0.00235523		0.000218691		0.00443657		-9.22147e-05		0.00048227		0.00425299
AL391417.1
AL391421.1
AL391422.1	-0.0544684		-0.0863294		-0.00851175		-0.0505624		-0.000170319		0.00186286		-0.01363
AL391422.2
AL391422.3
AL391422.4	-0.381075	0.0377461	-0.400701	0.0236885	-0.057309	0.663703	-0.74722	7.16693e-05	-0.00196603	0.983333	0.199266	0.225431	-0.287769	0.107841
AL391425.1	-0.00606263		0.00288603		0.00146498		0.000656722		0.00044069		0.00546115		0.00305918
AL391427.1
AL391477.1	0.000340559		-0.00424076		-1.42949e-06		-0.00181709		-0.000183578		-4.68022e-05		-0.00192415
AL391497.1	-0.0835554	0.762328	-0.244028		-0.0341509		-0.150128		-0.00586013		-0.0365018		-0.0825324	0.558978
AL391516.1	-0.00197855		-0.00275124		-8.12452e-05		-0.00107132		-7.50152e-05		5.78735e-05		-0.000669065
AL391538.1
AL391557.1
AL391560.1
AL391560.2	-0.00281743		-0.00368493		5.89709e-06		-0.00161741		-8.80801e-05		0.000579486		-0.000933239
AL391597.1
AL391628.1	0.135166	0.621226	-0.106784	0.698337	-0.00229305	0.983546	-0.108813	0.554838	-0.0219191	0.475072	-0.0753107	0.617444	-0.240673	0.212304
AL391645.1
AL391646.1	-0.00250061		-0.00331641		0.000360828		-0.00140659		-8.79449e-05		0.00107484		-0.000945386
AL391650.1	0.000278408		0.000419272		0.00121279		0.00186573		-4.52254e-05		0.00260227		0.00104727
AL391650.2
AL391669.1
AL391684.1	0.20881	0.211034	0.0523388	0.778424	-0.0429649	0.761296	-0.545886	0.000735089	-0.0478475	0.509271	-0.254969	0.0852033	-0.78778	7.17642e-07
AL391704.1	-0.0035857		-0.00113125		-0.000512462		-0.000573321		2.95824e-05		-0.000500495		0.000353711
AL391704.2	-0.00258064		-0.00350066		-0.000386399		-0.0014825		-6.54344e-05		-0.000432638		-0.000699726
AL391730.1
AL391730.2	-0.00172335		-0.0023985		0.000242125		0.000967753		-8.96984e-05		0.000620383		0.000953341
AL391807.1	-0.700407	2.06758e-05	-0.804975	7.55256e-07	-0.540814	0.00150321	-0.453018	0.00556448	-0.0189543	0.78913	0.0798009	0.638839	0.173969	0.298434
AL391811.1	-0.00383212		-0.00527305		-0.000579636		-0.00216104		-7.18316e-05		-0.000522767		-0.000816182
AL391813.1
AL391822.1	0.350326	0.166601	-0.0107857	0.974067	0.0318526	0.776531	-0.791807	0.00749703	-0.0455149	0.272315	-0.133072	0.423038	-1.35575	1.25935e-05
AL391825.1	0.213234	0.401659	0.321934	0.17348	0.0781771	0.4788	0.0468854	0.844358	0.0105047		0.00334989	0.987035	-0.116088	0.585014
AL391832.1
AL391832.2	-0.00109816		-0.000199733		-0.000459162		0.00176377		6.09607e-06		-0.00112982		0.00164205
AL391832.3	-0.000371424		-0.000195616		-3.26795e-05		-0.00220005		-6.48764e-06		-9.53251e-05		-0.00215309
AL391832.4	-0.00353082		0.0112016		-0.000148981		-0.0077061		0.000518294		0.000634129		-0.00584732
AL391834.1	-0.0818826		-0.147349		-0.000606818		-0.0480271		-0.00254624		0.0272418		-0.00411983
AL391834.2	0.00628875	0.952583	0.181204		0.0156147		0.0130826		0.00877809		0.0318024		0.00886548	0.992834
AL391834.3	-0.00121126		0.00251521		-0.000188743		-0.000707074		9.29556e-05		-0.000480435		-0.000698924
AL391839.1
AL391839.2	-0.000767059		-0.00548975		-0.000624675		-0.00235265		-0.000169201		-0.00111349		-0.00171565
AL391839.3	0.00262214		0.00642976		-1.56448e-05		-0.000931616		8.05961e-05		-0.00093179		-0.00273057
AL391840.1	-0.495682	0.0968394	-0.477583	0.105018	-0.0578961	0.51529	-0.0311541	0.898876	0.00314988		0.0907127	0.547315	0.31537	0.155494
AL391840.2	-0.264944	0.404006	-0.0268761		-0.00666822		-0.017591		0.011186		0.0654783		0.117707	0.491461
AL391840.3	-0.41356	0.0864185	-0.271215	0.237683	-0.0435097	0.714543	-0.412117	0.0660519	0.0161795	0.744572	0.169915	0.323436	-0.0235192	0.924339
AL391844.1	-0.00205136		-0.00800889		-0.00119782		-0.00171298		-0.000161692		-0.00209803		-0.000224903
AL391845.1
AL391845.2	0.000788399		-0.00209766		-1.36401e-05		-0.00216184		-0.00014388		-0.000273008		-0.00245978
AL391863.1
AL391863.2	0.000843981		-0.0019293		-0.000213477		0.000488672		-0.000111287		-0.000650287		1.08155e-05
AL391869.1
AL391883.1
AL391903.1	-0.00122891		-0.00181935		0.000291502		-0.000710105		-6.09924e-05		0.000646027		-0.000701773
AL391903.2
AL391903.3
AL391987.1
AL391987.2	-0.182213	0.452183	-0.489664	0.149138	-0.00611926		-0.0636661	0.573289	-0.00566318		0.0501572		0.0315729	0.906277
AL391987.3	-0.0302207	0.934282	-0.20109	0.452589	-0.0811359		-0.652427	0.0298382	-0.0156352		-0.133819	0.397785	-0.573097	0.0409121
AL391987.4	0.152834		0.179907		0.00731695		0.0606838		-5.95207e-06		-0.034111		-0.0248013
AL391988.1	-0.173709	0.534952	-0.993083	0.0112637	-0.114799		-0.331014	0.138702	-0.0292735		-0.112122	0.40537	-0.125945	0.497145
AL391994.1	-0.00674981		-0.000678701		-0.000170934		-0.00509117		0.000247678		0.00179391		-0.00145359
AL392003.1
AL392003.2
AL392023.1
AL392023.2	0.00804233		-0.00702834		0.001442		0.00190936		-0.000645118		0.00107935		-0.00376426
AL392024.1	0.00235521		-0.00613807		0.0022558		-0.00363369		-0.000378922		0.00451716		-0.00609718
AL392046.1	-0.00298824		-0.00897621		-0.000305352		-0.0037505		-0.000233593		0.000556925		-0.00246211
AL392048.1	-0.00428874		-0.00568736		-0.000639555		0.00311764		-0.000113171		-0.000698893		0.00480165
AL392083.1	-0.00593158		-0.0077299		-0.000710498		-0.00334114		-0.000107958		0.000409041		-0.00115864
AL392083.2	-0.00236616		-0.00317384		-0.000346766		-0.00135901		-6.49794e-05		-0.000421142		-0.000704194
AL392086.1	0.00155277		-0.00221456		0.00119434		-0.000962406		-0.000153162		0.00211563		-0.00159597
AL392086.2	0.00146306		0.0010665		0.000127045		0.000435006		-3.67592e-05		-0.000325074		-0.000411527
AL392086.3	-0.684157	0.0482338	-0.527395	0.0935455	-0.0392409		-0.256065	0.208345	0.00575164		0.121813	0.317789	0.0858952	0.623501
AL392088.1
AL392088.2
AL392089.1	-1.1146	0.000537741	-1.25955	7.39393e-05	-0.22173	0.115294	-0.956034	0.00227285	-0.00587641		0.215716	0.208003	0.0475822	0.833799
AL392103.1
AL392172.1
AL392183.1
AL392185.1
AL441883.1	-0.193321	0.462862	-0.30815	0.212456	0.0220376	0.861638	0.343839	0.108725	-0.00956173		0.17594	0.316699	0.63593	0.00967371
AL441943.1
AL441943.2
AL441963.1	-0.00131701		0.00232414		-0.000181749		-0.000691005		9.24802e-05		-0.000395854		-0.000688913
AL441985.1
AL441989.1
AL441992.1	-0.198237	0.486471	-0.216449	0.453555	-0.00238066		-0.112287	0.538788	0.000766407		0.0798797	0.549947	0.0132662	0.963524
AL441992.2	-0.0715576	0.806961	0.0388833	0.897426	-0.00268119	0.978923	-0.0558624	0.773224	0.007902	0.780277	0.0260438	0.85655	-0.00686103	0.975615
AL442003.1
AL442063.1	-0.00271204		-0.00365691		-0.000413892		0.000147232		-9.16361e-05		-0.000596231		0.000838549
AL442065.1
AL442067.1	-0.00694544		-0.00646426		-0.000482356		-0.00381954		0.000101145		0.000713146		0.000991429
AL442067.2	0.118511		0.104087		0.0141665		-0.0340725		-0.00187488		-0.0109011		-0.105508
AL442067.3	-0.262041	0.263157	-0.0975959	0.686854	0.0259641	0.85558	0.0830486	0.702603	0.0229667	0.633271	0.258544	0.163952	0.34382	0.096199
AL442071.1	-0.00125942		0.002299		-0.00018749		-0.000718007		9.29064e-05		-0.000364033		-0.000699537
AL442071.2	-0.00324211		-0.000354891		2.16196e-05		-0.00180746		6.09926e-05		0.000505187		-0.00114582
AL442125.1	0.245748	0.186598	-0.0565948	0.789907	-0.0424204	0.773264	-0.470447	0.01093	-0.103994	0.197594	-0.292683	0.0778304	-0.777419	2.6488e-05
AL442125.2	0.00457734	0.990587	0.040408	0.883452	-0.00529316		-0.108302		0.00223644		-0.0128422		-0.107109	0.56521
AL442128.1
AL442128.2	-0.0186894	0.959357	-0.191349	0.470326	-0.00584494		-0.0733608	0.74506	-0.0156748		-0.000884133	0.998074	-0.0566757	0.803173
AL442163.1
AL442163.2
AL442163.3
AL442224.1	0.00228628		-0.0015491		-0.000190428		-0.000716512		-0.000128035		-0.000836635		-0.0013782
AL442636.1	-0.00493479		-0.00632073		-0.000254616		0.000299662		-0.000139552		0.000351383		0.00191837
AL442638.1
AL442639.1	-0.00284605		0.000504406		-0.00041426		-0.00146745		8.70888e-05		-0.000600537		-0.000958923
AL442644.1
AL442644.2	-0.00273959		-0.0037059		-0.000418165		0.00037013		-9.072e-05		-0.000602322		0.00114025
AL442647.1
AL442663.1	0.000177896		-0.017383		-0.0044233		-0.0180344		-0.000612296		-0.0106557		-0.014993
AL442663.2
AL442663.3	-0.102519	0.749459	-0.0111932	0.970241	0.00340921		0.186029		0.0060393		0.0469		0.308544	0.153163
AL442663.4	-0.00137587		0.00545474		-0.000190949		-0.000848407		0.00021532		-0.000484597		-0.000798273
AL445070.1
AL445072.1	-0.000759578		-0.000811668		-0.000101173		-0.00032446		-6.54832e-05		-0.000263538		-0.000359993
AL445074.1
AL445123.1
AL445123.2	-0.00378511		-0.00480356		-0.000563703		-0.00212086		-7.55142e-05		-0.000516747		-0.000779631
AL445183.1
AL445183.2	0.00229511		-0.00207989		-0.000476887		-0.00181431		-0.000197036		-0.00146681		-0.00233947
AL445187.1
AL445189.1
AL445190.1
AL445193.1
AL445193.2	-0.00600231		-0.00774961		0.00033216		-0.0007414		-0.0001639		0.00212125		0.00160589
AL445205.1	-0.00197346		-0.00261591		-1.1442e-05		-0.00112824		-7.58386e-05		0.000239569		-0.000781576
AL445207.1
AL445209.1	-0.00210773		-0.00217154		-0.000427307		-0.00239017		-3.57171e-05		-0.000391802		-0.0015448
AL445213.1	-0.00124702		-0.00170423		-0.000190856		0.00132951		-6.53654e-05		-0.000434603		0.00125663
AL445213.2	-0.0024313		-0.00324745		-0.000374513		-0.00135062		-6.87927e-05		-0.000445542		-0.000696809
AL445218.1
AL445220.1
AL445222.1	-0.498043	0.0756168	-0.737375	0.0113207	-0.231226		-0.731287	0.0151015	-0.0113731		-0.00831913	0.966724	-0.101138	0.626003
AL445223.1	-0.0422018	0.890096	-1.02281	0.0288752	-0.028214		-0.211284	0.21078	-0.025588		-0.042701		-0.160077	0.302261
AL445224.1	-0.000907283		-0.0016246		0.000283605		-0.000698204		-6.49783e-05		0.000650317		-0.000700042
AL445228.1
AL445228.2	-0.301232	0.293993	-0.531323	0.109505	-0.0189654		-0.2418		-0.00527765		0.0749742		-0.0293497	0.83433
AL445231.1	-0.0394627		-0.0337687		-0.00476258		0.030103		0.000468808		0.00235725		0.0475455
AL445235.1
AL445237.1
AL445238.1	0.00582816		0.00136956		-1.97554e-05		-0.00071148		-0.000159547		-0.00178848		-0.00231993
AL445238.2	0.00220931		-0.00170602		-0.00018667		-0.000713622		-0.000127358		-0.000838535		-0.00133691
AL445248.1	-0.00282906		-0.00362488		3.37635e-05		-0.00155121		-0.000103584		0.00061915		-0.000832615
AL445250.1	-0.466372	0.0413774	-0.220248	0.31525	-0.0535728	0.65897	-0.477217	0.0307747	0.0331416	0.509407	0.209073	0.239609	-0.0242637	0.92199
AL445253.1	0.000572146		-0.0043328		0.00076273		-0.00337797		-0.000244967		0.00154901		-0.00343399
AL445255.1
AL445259.1	-0.001247		-0.00170534		0.000294786		-0.00070792		-6.70922e-05		0.000666644		-0.000702384
AL445264.1
AL445288.1	-0.116292	0.710749	-0.129329		0.0191397		-0.0144367		0.000406936		0.0904507		0.0522369	0.775427
AL445305.1	-0.0244796		-0.0342978		-0.00909385		-0.0334172		-0.000247559		-0.0108921		-0.0174674
AL445307.1	-0.0012926		-0.00183054		-0.0002007		0.00463213		-7.28354e-05		-0.000493953		0.00437468
AL445309.1	0.279646	0.314875	0.362156	0.202288	0.0376373		-0.126482	0.523056	0.00273125		-0.0448953	0.774081	-0.517824	0.0641984
AL445363.1	-0.0029823		-0.00392117		-0.000442948		0.00161141		-0.00010756		-0.000667113		0.00240774
AL445363.2	0.0115778		0.00759637		0.00238001		0.0129937		-0.000219514		0.00145956		0.00745525
AL445363.3	0.00753302		-0.0028108		-0.000318956		0.000542427		-0.000312001		-0.00200128		-0.00198806
AL445423.1	-0.0146238		-0.0240645		-0.0035404		0.00365522		-0.000428211		-0.00290794		0.0109855
AL445423.2
AL445423.3	0.172331	0.518352	0.460384	0.115365	0.0132115	0.874465	0.0579719	0.766902	0.0126389	0.647408	-0.0466062	0.733078	-0.0531223	0.790389
AL445430.1
AL445430.2	0.00175619		-0.00101281		-5.50881e-05		-0.00229645		-0.000111676		-0.000630438		-0.00290355
AL445433.1	0.000900516		0.00464538		8.71796e-05		0.000446535		8.87894e-05		-0.000298804		-0.000134553
AL445433.2	-0.00251999		-0.00321111		0.000459068		-0.00016401		-3.5655e-05		0.0019037		0.000925335
AL445437.1	0.163303	0.521458	0.232675	0.384973	-0.00337369		0.162906	0.261492	0.00146713		-0.0692613	0.456168	0.0573141	0.722929
AL445438.1	-0.072764		0.0187598		0.00841215		0.0826442		0.00492888		0.0451798		0.12617
AL445465.1
AL445465.2
AL445466.1	-0.00125985		-0.00167924		0.000357878		-0.000723076		-6.61642e-05		0.000825033		-0.000685593
AL445471.1	3.48508	6.67322e-05	2.23247	0.0163911	0.0228348		2.92504	0.00165383	-0.0245299		-2.54213		-0.10748	0.618695
AL445487.1	0.0014917		0.00161104		-0.000331201		0.000695147		-1.51888e-05		-0.00112495		-0.000120955
AL445489.1
AL445490.1
AL445493.1
AL445493.2	0.00193252		-0.00225535		0.000244474		-0.00101006		-0.000144723		7.54678e-05		-0.00153601
AL445493.3
AL445523.1
AL445524.1	0.0509269	0.862835	0.330842	0.117855	0.0012945	0.992083	0.0096587	0.9724	0.0452153	0.383113	-0.0298703	0.885743	-0.0307937	0.895317
AL445524.2	0.0129107	0.778661	0.0121417	0.848393	0.000724245	0.972674	0.00429938	0.899749	-0.000198666		-0.00241981	0.842289	-0.00385808	0.897419
AL445526.1
AL445528.1
AL445528.2
AL445529.1
AL445531.1	-0.00323834		3.84633e-05		-0.000481622		-7.44434e-05		6.52842e-05		-0.000787935		0.000697364
AL445567.1
AL445567.2
AL445584.1
AL445584.2
AL445584.3
AL445588.1
AL445604.1
AL445623.1
AL445623.2	-0.00186666	0.99435	-0.00419122	0.987841	-7.801e-05		-0.00186583	0.981545	-7.92e-05		0.000517846	0.996411	-0.000773629	0.989961
AL445644.1	-0.0049396		0.00364722		-8.77806e-05		-0.0027692		0.000287359		0.000801798		-0.0016213
AL445645.1	0.0871134		0.173769		0.00497058		-0.0320989		0.00221097		-0.0215278		-0.0819067
AL445646.1
AL445647.1	0.00160128		0.00135811		-0.000333879		0.000754839		-1.6354e-05		-0.00112407		-5.86644e-05
AL445647.2
AL445648.1	0.00420615		-0.0023832		0.000232421		-0.00108432		-0.000211114		-0.000411536		-0.00227179
AL445649.1	-0.0100627		-0.00201289		-0.00329669		-0.0113003		0.000299001		-0.00476775		-0.00476959
AL445665.1	-0.00332809	0.982858	-0.000275036	0.959064	-0.000459795		0.000849767		0.000178595		0.0002876		0.00269753	0.972855
AL445668.1
AL445669.1	0.00217275		-0.00624688		-0.000988721		-0.00370964		-0.000290648		-0.00232526		-0.00403236
AL445670.1	0.139488	0.611349	0.0154493	0.944773	0.0272712		0.0494713	0.781607	-0.00778793		0.00324706		-0.0351454	0.861395
AL445675.1	0.00207262		-0.00169487		-0.000186008		-0.000700624		-0.000118907		-0.000828876		-0.0013368
AL445675.2
AL445685.1	0.00304429		-0.00481461		0.00013511		0.00273816		-0.000309369		-0.000768964		0.00102265
AL445685.2
AL445685.3	-0.0325803	0.77828	0.0111546	0.969061	-0.00137441		-0.0256976	0.663405	0.00195356		0.0042543	0.895502	-0.00748862	0.907438
AL445686.1
AL445687.1
AL445687.2
AL445928.1	-0.00237465		-0.00296112		-0.000349971		-0.00137869		-6.97761e-05		-0.000398915		-0.000690656
AL445928.2	-0.0155287	0.939955	-0.0547395	0.771563	-0.00355468		-0.0201059	0.814707	-0.00146746		-0.00478065		-0.0142637	0.889856
AL445931.1	-0.00113386		0.00462575		-0.000154705		-0.000774422		0.000176935		-0.000403377		-0.000790768
AL445933.1	0.00183032		-0.00215381		0.000255057		-0.000841052		-0.000135021		7.14872e-05		-0.00154208
AL445933.2
AL445984.1
AL445984.2
AL445985.1	0.69624	0.00717531	0.267301	0.276803	0.61748	0.018416	0.236288	0.264891	-0.0488189		-0.00545708	0.982481	-0.253608	0.214869
AL445985.2	0.0261087		0.0281911		0.000107246		-0.00135203		-0.000163554		-0.00793463		-0.0134431
AL445989.1
AL445989.2
AL445991.1
AL449043.1	0.0203858		0.0191266		0.00253365		0.0117924		-0.000357532		-0.00222734		0.000777627
AL449043.2
AL449105.1
AL449105.2
AL449105.3
AL449105.4
AL449105.5
AL449106.1	-0.00372249		-0.00475257		-0.000286873		4.98456e-05		-0.000100064		0.000268807		0.00150664
AL449212.1
AL449214.1
AL449223.1	-0.00236616		-0.00317384		-0.000346766		-0.00135901		-6.49794e-05		-0.000421142		-0.000704194
AL449283.1	0.00302655		-0.00075258		6.95062e-05		-0.00237779		-0.000144515		-0.000730516		-0.00296796
AL449363.1	-0.00152869		0.00200335		0.000238568		-0.000952716		7.68876e-05		0.000525216		-0.000951355
AL449363.2	0.00195224		-0.00565724		-0.000198248		0.00132444		-0.000293276		-0.00102327		0.00034977
AL449403.1	-0.0220226		-0.0287527		0.00145946		-0.0118248		-9.50227e-05		0.0102637		0.000171878
AL449403.2	-0.151163	0.650894	-0.0953641	0.808844	-0.00469553		-0.0635284		0.00395658		0.0423216		0.0255705	0.91834
AL449403.3
AL449423.1	0.00040664		0.000242966		-0.000182183		8.69846e-05		-5.37738e-05		-0.000816942		-0.000616933
AL449983.1
AL450003.1
AL450023.1	0.00220931		-0.00170602		-0.00018667		-0.000713622		-0.000127358		-0.000838535		-0.00133691
AL450023.2
AL450043.1	-0.00703101		-0.00252507		-0.000773289		0.00185567		0.000142049		-0.00067308		0.00455838
AL450124.1	-0.510445	0.104314	-0.22422	0.41235	-0.10086		-0.092107	0.666704	0.0180621		0.0272763	0.897835	0.216575	0.324356
AL450163.1
AL450226.1
AL450226.2
AL450263.1
AL450263.2
AL450267.1
AL450267.2	-0.00119638		-0.00113287		0.000147665		-0.000704396		-3.21416e-05		0.000273198		-0.000598008
AL450270.1	0.00333487		0.0226623		-0.00273875		0.00855884		0.000948046		-0.00809493		0.00746287
AL450304.1
AL450306.1	-0.00160358		0.00192353		-0.00025422		0.000986675		8.11675e-05		-0.000595075		0.000944504
AL450307.1
AL450309.1	-0.00156944		-0.000182627		-1.56334e-05		-4.66287e-05		-6.54182e-06		-6.85754e-05		-5.13427e-05
AL450311.1	-0.00466305		0.0363188		0.0024457		0.0012707		0.00190019		0.00642633		0.00301019
AL450313.1	0.00391205		0.00121906		-0.000356717		0.000647025		-9.47988e-05		-0.00157784		-0.00090024
AL450322.1
AL450322.2	-0.00126688		-0.00176741		-0.000155597		0.00120113		-3.80003e-05		-0.000440981		0.00113248
AL450326.1	0.0186612	0.962999	-0.157145	0.591782	0.0548397		-0.071384	0.715545	-0.0107088		0.107875		-0.083518	0.662586
AL450326.2	-0.81771	0.0612662	-0.634353	0.0780827	-0.0516901		-0.169878	0.365609	0.00330743		0.0757884		0.130521	0.479079
AL450326.3	0.00219349		0.0054443		0.000541509		0.00169059		9.67001e-05		0.00033248		0.000305905
AL450327.1	-0.0817134	0.797827	0.0296401	0.918069	-0.0537871		0.0544431		0.00707148		-0.0830171		0.106772	0.56646
AL450332.1	-0.00239385		-0.017501		-0.00142928		-0.00588864		-0.000504562		-0.00220076		-0.00384689
AL450336.1
AL450338.1	-0.00235648		-0.00332188		-0.000357135		-0.001332		-6.67102e-05		-0.000417684		-0.000706455
AL450338.2	-0.00396886		-0.000999498		0.000137401		0.00195551		3.92614e-05		0.00124362		0.00312715
AL450344.1	-0.00646512		-0.00385144		0.0168761		0.0124414		0.000152761		0.0392529		0.0153236
AL450344.2
AL450344.3	0.0265009		0.00498892		0.0058334		0.00149177		-0.000905991		0.00610451		-0.00984106
AL450345.1	-0.107237	0.758385	-0.0282792	0.928683	-0.0282536	0.658706	-0.0549692	0.774766	0.0060031		-0.0172635	0.8678	0.00974739	0.990195
AL450345.2	-0.0270359	0.930183	0.0779539	0.743884	-0.0323758	0.805993	0.509107	0.0131929	0.0172255	0.772714	-0.0353842	0.860806	0.546428	0.00736149
AL450346.1
AL450346.2
AL450352.1
AL450384.1	0.00324668		-0.00263534		-0.00137743		-0.00343633		-0.000223902		-0.00359229		-0.00423192
AL450384.2	-0.489881	0.0766715	-0.363867	0.157036	-0.833592	0.0100697	-0.124548	0.551993	0.0100511		-0.120865	0.447686	0.192473	0.346164
AL450405.1	0.179363	0.42529	0.202236	0.324377	0.0177121	0.904596	-0.00289924	0.991266	0.00266501	0.976487	-0.0931092	0.595259	-0.154862	0.420897
AL450423.1
AL450423.2
AL450426.1	0.00118953		0.00949486		0.00014849		-0.00132446		0.00028565		-0.000159186		-0.00186521
AL450442.1
AL450447.1	-0.00124861		-0.00165824		-0.000191857		0.00118645		-6.2592e-05		-0.000446849		0.00114199
AL450467.1	-0.00563539		0.0107493		-0.00195725		0.00220105		0.000496428		-0.00178152		0.00360267
AL450468.1
AL450468.2	0.00827519		0.00134264		2.51185e-05		-0.000692906		-0.000247604		-0.00209268		-0.00397627
AL450469.1	-0.00313089		-0.00277048		-0.000289952		-0.00123745		-5.46951e-05		-0.000194008		-0.000322237
AL450469.2
AL450471.1
AL450472.1	-0.00126583		-0.00166135		0.000310392		-0.000705762		-6.83986e-05		0.000697599		-0.00069505
AL450472.2
AL450472.3
AL450487.1	-0.00253213		-0.0034609		-0.000384476		-0.00145992		-6.51834e-05		-0.000413222		-0.000705898
AL450990.1
AL450992.1	-0.203128		-1.02112		-0.0235948		-0.149009		-0.0075039		0.0174275		-0.019535
AL450992.2	-0.000759723		0.00225179		-0.000606929		-0.000371878		8.16372e-05		-0.00141356		-0.000427764
AL450992.3	0.00495749		-0.00204995		-0.000217568		-0.000836966		-0.000205474		-0.00127104		-0.00215343
AL450998.1	0.0021499		0.00187518		0.000606649		0.00207357		-3.74403e-05		0.000864867		0.00105062
AL450998.2
AL451000.1
AL451007.1	0.00899736		-0.00388891		-0.000439105		-0.00165404		-0.000428239		-0.00285234		-0.00462983
AL451007.2	-0.0028801		-0.00484003		-0.000578961		-0.00150484		-5.64501e-05		-0.000854698		-0.000520971
AL451007.3	-0.0054638		0.00442858		-0.000359712		-0.00168675		0.000375041		9.52596e-05		4.13062e-05
AL451042.1	-0.00173977		0.00664826		0.0010056		-0.00185453		0.000265742		0.00232646		-0.00175897
AL451042.2	-0.00101112		-0.00533679		-0.00082442		-0.00284145		-0.000201679		-0.00154365		-0.00257894
AL451044.1
AL451046.1
AL451046.2
AL451047.1
AL451048.1
AL451049.1	-0.00121886		0.00234484		-0.000185148		-0.000709		0.000100448		-0.000394899		-0.000670003
AL451050.1
AL451050.2	0.0693437		0.0665551		0.00429342		-0.0439038		-0.000838149		-0.0150649		-0.0816201
AL451054.1	-0.00414639		-0.00030257		-0.000443737		-0.00125454		0.000107408		-0.000344907		0.000251413
AL451054.2
AL451054.3
AL451054.4	0.248108	0.369966	-0.0517918	0.885687	0.0497035		-0.0374871		-0.0193994		0.0083705		-0.218598	0.2651
AL451061.1
AL451062.1	-0.0107192		0.00875128		-0.000667228		-0.00408514		0.000737358		0.00257221		-0.000437746
AL451062.2
AL451063.1
AL451064.1	-0.16677	0.587375	0.18992	0.501186	0.0157725		0.00246451	0.987753	0.0236948		0.106787	0.430482	0.106768	0.574876
AL451064.2	-0.207575	0.405017	-0.214829	0.355207	0.0377516	0.76006	-0.216585	0.291914	0.000239946	0.997068	0.239565	0.192836	-0.0324772	0.883261
AL451065.1	0.00156979		0.00781123		-0.000311026		-0.00115253		0.000223869		-0.00109011		-0.00172631
AL451067.1	-0.00504337		-0.00655928		-0.000751251		-0.00281565		-8.4581e-05		-0.000528132		-0.00087948
AL451069.1	0.000212856		-0.00425211		-0.000473938		1.00315e-05		-0.000167305		-0.00114181		-7.04125e-05
AL451069.2	-0.00883832		-0.0113202		-0.000947567		-0.00487234		-0.000104403		0.000432925		-0.00110356
AL451069.3	-0.00121886		0.00234484		-0.000185148		-0.000709		0.000100448		-0.000394899		-0.000670003
AL451070.1
AL451074.1	-0.0212559		0.0106885		0.000766671		-0.00764172		0.00143483		0.00834848		0.00413295
AL451074.2	-0.00329858		-0.000493139		-0.000493797		-8.67027e-05		5.35457e-05		-0.000756707		0.000795423
AL451074.3	-0.00168294		0.00180469		-0.000251338		0.000976437		7.81335e-05		-0.000602078		0.000919467
AL451074.4
AL451074.5	0.0408471		0.0646539		0.00373178		0.0249875		0.000380627		-0.00561282		0.00411657
AL451080.1	-0.00191296		0.00200403		3.8825e-05		0.000106209		7.48516e-05		7.80619e-05		7.9631e-05
AL451081.1
AL451081.2
AL451085.1	0.0026622		-0.0036006		0.000822563		0.00174819		-0.000325548		0.00103153		0.000210884
AL451085.2	-0.412961	0.161564	-0.798147	0.020932	-0.0257508		-0.0115059	0.972639	-0.0124532		0.126882	0.37861	0.283356	0.186544
AL451105.1	-1.00497	0.0302729	-0.720809	0.0546478	0.00657452		-0.174866	0.348225	0.00585871		1.03182		0.178825	0.34382
AL451106.1	0.0482437		-0.00211809		0.00477695		0.024193		-0.00216754		-0.00282007		-0.00110921
AL451123.1	0.108648		-0.00904066		0.00375244		0.0210623		-0.00565194		-0.0246928		-0.0328558
AL451123.2	0.0925431	0.735923	-0.190896	0.429072	0.00935652	0.95393	0.0447957	0.855929	-0.0386236	0.367732	-0.0405539	0.831921	-0.0282474	0.901431
AL451124.1
AL451127.1
AL451127.2	-0.00550249		-0.0104252		-0.00121053		-0.00309614		-0.00017608		-0.00115692		-0.000286947
AL451129.1
AL451136.1	0.00817906		0.00292724		-0.000312559		-0.00047853		-0.000186775		-0.00281		-0.00353827
AL451137.1
AL451137.2
AL451139.1	-0.00125883		-0.00166117		-0.000180215		0.00119551		-7.25106e-05		-0.000469216		0.00115354
AL451140.1
AL451142.1	-0.00321209		-0.000242958		-0.0008612		-0.0017431		9.52549e-05		-0.000969381		-0.000694373
AL451142.2
AL451164.1	-0.00236616		-0.00317384		-0.000346766		-0.00135901		-6.49794e-05		-0.000421142		-0.000704194
AL451164.2	-0.00306423		-0.00380824		-0.000214588		0.000374492		-6.68912e-05		8.29544e-05		0.00136301
AL451164.3
AL451165.1
AL451165.2	-0.0998015	0.730369	-0.160596	0.528302	-0.13661	0.227825	-0.0524432	0.829492	-0.00550706		-0.143804	0.391886	0.0255133	0.918513
AL451166.1	0.00550499		-6.17452e-06		-7.26473e-06		0.00632978		-0.000226592		-0.00142188		0.00336806
AL499602.1	-0.0148824	0.983107	-0.334535	0.318962	-0.0191077	0.847029	-0.138525	0.54245	-0.0196948	0.525214	-0.0303847	0.847553	-0.118629	0.569832
AL499604.1	-0.132261	0.717734	-0.0961421		0.0476754		0.0223327		0.00283313		0.197278		0.102288	0.576372
AL499605.1
AL499627.1	-0.00276362		-0.00370292		-1.4276e-05		-0.00156647		-8.92522e-05		0.000552663		-0.00105925
AL499627.2
AL500522.1
AL500522.2
AL500527.1
AL500527.2
AL512272.1
AL512274.1	0.00563393		-0.00359672		0.000107323		0.00462261		-0.000324215		-0.00113044		0.00163112
AL512283.1	0.000475976		-0.00600605		-0.00196048		-0.00361589		-0.000267976		-0.00560505		-0.00365082
AL512283.2	0.00128279		-0.00291305		0.000203703		0.000728325		-0.0001676		8.15847e-06		9.25567e-05
AL512283.3	-0.00174545		-0.0022846		0.00028769		0.00115148		-9.41706e-05		0.000599719		0.00118966
AL512286.1	0.00180555		0.00224128		-0.000255674		-0.000965222		1.39123e-05		-0.000947022		-0.00156779
AL512288.1	-0.00124421		-0.00165844		-0.000188392		0.0010674		-6.49083e-05		-0.000439082		0.00103486
AL512288.2	0.0120074		0.0271495		0.00463296		-0.00187317		0.000343844		0.00581369		-0.00916362
AL512306.1	-0.00151727		-0.00225783		-0.000236041		0.00414759		-8.33271e-05		-0.000442244		0.00353176
AL512306.2	2.39014	3.95555e-11	1.88097	1.72924e-07	0.015108	0.873128	2.68444	1.35407e-13	-0.0314276	0.36641	-2.24414	9.37022e-10	0.125835	0.525615
AL512306.3	4.05833	0.00148665	2.68915	0.0539293	0.0291676		3.78192	0.00467835	-0.0110836		-0.177918	0.0335707	-0.0270535	0.884181
AL512308.1	-0.172196	0.574148	-0.272982	0.319388	-0.0289833	0.592981	-0.0564652	0.80977	-0.00198308	0.869841	-0.00205968	0.949781	0.0485571	0.798201
AL512310.1	-0.00126597		0.0026416		-0.000189806		-0.000702585		0.000100177		-0.000429189		-0.000701517
AL512310.10
AL512310.11
AL512310.2
AL512310.3
AL512310.4
AL512310.5
AL512310.6	-0.00344819		0.00254744		-0.000518988		-0.000167957		0.000180202		-0.000862769		0.000547834
AL512310.7	0.00267913		0.00771516		-0.000199639		-0.0026086		0.000203221		-0.00100252		-0.00336921
AL512310.8
AL512310.9
AL512324.3
AL512324.6
AL512326.1
AL512326.2
AL512326.3
AL512326.4
AL512326.5
AL512328.1	-0.00113389		-0.00571867		-0.000134477		0.00349985		-0.000220748		-0.00032343		0.00356455
AL512329.1	-0.146871	0.640125	-0.356405	0.245437	-0.0515667		-0.206937	0.315643	-0.0104287		-0.0346258	0.801074	-0.0799744	0.682353
AL512329.2	-0.0732269	0.821963	-0.362742	0.241583	-0.0390988		-0.0531093	0.755701	-0.0117454		-0.0506599		-0.00523336	0.948308
AL512330.1
AL512343.1
AL512343.2	0.0066089	0.989328	-0.267059	0.352349	0.0258685		-0.038778	0.856896	-0.0164946		0.0502085	0.722166	-0.0410368	0.843245
AL512347.1	-0.00129483		0.00256051		-0.000187648		-0.000734268		0.000108563		-0.000425959		-0.000712944
AL512353.1	0.197011	0.391471	0.43551	0.0348654	0.51177	0.0159987	-0.161193	0.421665	0.035076	0.51269	0.259509	0.147933	-0.385407	0.0586715
AL512353.2	-0.00309647		-0.00402228		0.000401734		-0.000349626		-0.000116755		0.00117627		0.000295584
AL512356.1	0.0460362	0.843408	-0.247732		-0.00230912		-0.111193		-0.0135365		-0.0224225		-0.145644	0.283369
AL512356.2
AL512356.3	0.00168148		0.00126449		-0.000271696		0.000767999		-4.03907e-05		-0.00116414		-0.000216954
AL512356.4	-0.00124652		-0.00169497		0.000286801		-0.000705146		-6.5503e-05		0.000658051		-0.000690248
AL512356.5
AL512357.1	-0.00125411		0.00260615		-0.000188393		-0.00070342		0.000111383		-0.000413486		-0.000700743
AL512357.2
AL512358.1
AL512358.2	-0.00416401		0.00634533		-0.000620046		-0.0023367		0.000413963		-0.00067591		-0.00108336
AL512360.1
AL512363.1
AL512366.1
AL512378.1	0.00190182		0.00142499		0.00067637		-0.0044935		-4.80703e-05		0.00125826		-0.00510149
AL512380.1	-0.00679573		-0.00287198		-0.000128681		-0.00119774		9.7512e-05		0.0011176		0.00118653
AL512380.2	-0.00151837		-0.0136502		-0.000709697		-0.00254972		-0.000474695		-0.00116027		-0.00170612
AL512383.1	1.02887	0.0108485	0.757857	0.0376712	0.0558309		0.189497	0.348144	-0.0107265		-0.211313	0.201348	-0.297012	0.190305
AL512408.1	-0.399065	0.180662	-0.774279	0.0344256	0.0441067		-0.311956	0.145774	-0.00862357		0.744214	0.0320829	-0.0181972	0.93757
AL512413.1	-0.00186053		-0.00230522		0.00119476		0.000717397		-9.50147e-05		0.00277007		0.00064443
AL512424.1
AL512427.1
AL512427.2	0.00187142		-0.00238598		0.000259185		-0.000857026		-0.000148623		7.1034e-05		-0.00156835
AL512428.1
AL512430.1
AL512430.2
AL512430.3	-0.00405766		0.00218522		-7.72843e-05		-0.000262751		0.000167531		0.000266611		0.000338867
AL512430.4
AL512444.1
AL512452.1	0.0445001		0.0931798		-0.000120394		0.0472411		0.000917922		-0.0164025		0.0145104
AL512484.1
AL512506.1	0.0652824		-0.028873		-0.00100681		-0.0196986		-0.00464833		-0.025051		-0.0562026
AL512506.2
AL512506.3	-0.00548386		-0.00537782		-1.39659e-05		-0.00303815		-7.81336e-05		0.00100155		-0.00103094
AL512590.1
AL512590.2	0.00220931		-0.00170602		-0.00018667		-0.000713622		-0.000127358		-0.000838535		-0.00133691
AL512590.3	-0.000184855		-0.00310702		-0.000191268		-0.000788733		-0.000125084		-0.000471022		-0.00074348
AL512593.1
AL512594.1	0.00222015		-0.00167682		-0.000180969		-0.000679327		-0.000130375		-0.000843593		-0.00135776
AL512598.1	-0.000239694		-0.00523196		-8.20682e-05		-0.0010207		-0.000203355		-0.000242728		-0.000111476
AL512598.2	-0.444912	0.171332	-0.356837		-0.0119279		-0.134436		0.00313263		0.0766506		0.0387738	0.899457
AL512603.1
AL512603.2	-0.00269048		0.000141556		-0.000401732		-0.00150697		6.87785e-05		-0.000567869		-0.000936997
AL512604.1
AL512604.2	0.013281		-0.0165979		0.00482067		-0.000599875		-0.0014291		0.00561364		-0.00803115
AL512604.3	-0.0159313		-0.000793288		-0.00076354		-0.00502885		0.000646168		0.00283848		0.0029653
AL512605.1	0.00911574		0.00173548		-0.000258664		-0.000973884		-0.000280831		-0.00263002		-0.00416317
AL512605.2	-0.00480752		-0.00648655		-0.000489743		-0.000163378		-0.000143822		9.0115e-05		0.00203531
AL512622.1	0.00868253		0.00780321		-0.000388218		0.00298883		-7.68918e-05		-0.0028721		-0.00202138
AL512624.1
AL512624.2
AL512625.1	-0.629962	0.00749153	-0.781641	0.000843087	-0.0734609	0.52584	-0.151999	0.449761	-0.0131692	0.808151	0.283344	0.135991	0.329282	0.11076
AL512625.2	0.100186	0.695796	-0.0885487	0.71133	-0.0193247	0.890491	-0.0813236	0.702584	-0.0319058	0.546244	-0.101424	0.552353	-0.171762	0.376171
AL512625.3	-0.030532	0.89853	-0.274895	0.0807012	-0.114029	0.39039	-0.0419808	0.81729	-0.0819079	0.284655	-0.121709	0.436725	-0.0186209	0.936266
AL512631.1
AL512631.2	0.000191498		0.00175076		-0.000283802		0.00020015		3.6041e-05		-0.000805991		-0.000178778
AL512634.1
AL512635.1
AL512637.1	-0.00239539		-0.00290739		-0.00036069		-0.00134144		-7.05321e-05		-0.000448712		-0.000651712
AL512637.2	-0.00169856		0.00252782		0.000236483		-0.000964236		8.07158e-05		0.000543544		-0.000950074
AL512638.1
AL512638.2
AL512638.3
AL512641.1
AL512643.1
AL512643.2
AL512646.1	-0.00235648		-0.00332188		-0.000357135		-0.001332		-6.67102e-05		-0.000417684		-0.000706455
AL512649.1	0.00223786		-0.00165909		-0.000181968		-0.000658446		-0.000129077		-0.000853243		-0.00135396
AL512649.2
AL512652.1	-0.125853		-0.0394731		0.010782		-0.0268273		0.00460364		0.0692578		0.038696
AL512652.2	-0.808549	0.0523806	-0.834146	0.0376311	-0.113319		-0.0336019	0.868213	0.000761426		0.0093504		0.430168	0.102452
AL512655.1
AL512656.1
AL512658.1
AL512658.2
AL512662.1	-0.00345899		-0.00389015		-4.73453e-06		-0.00502484		-1.26438e-05		0.000779304		-0.00333531
AL512770.1
AL512782.1
AL512785.1	-0.092459		-0.124047		-0.00978116		-0.033423		0.00025182		0.00884456		0.0224035
AL512785.2	0.159237	0.521458	-0.207247	0.371631	0.0815605	0.483624	-0.05786	0.795049	-0.0607137	0.203686	0.0261481	0.895345	-0.200015	0.3123
AL512791.1	-0.00370278		-0.00494307		-0.000563362		-0.00211288		-6.90288e-05		-0.000489812		-0.000670197
AL512791.2	-0.283337	0.318401	-0.558438	0.0839323	-0.0248661		-0.184277	0.359245	-0.00941616		0.0678128	0.625608	0.00960747	0.96532
AL512844.1	-0.534739	0.103126	-0.107906	0.710416	-0.0290193		0.144681	0.473662	0.0230507		0.132672	0.3295	0.980055	0.0112519
AL512844.2
AL513008.1
AL513013.1
AL513043.1
AL513122.1	-0.00171972		0.00216623		0.000258323		-0.000905512		8.38466e-05		0.00056954		-0.000891779
AL513122.2	-0.00121732		-0.00168518		-0.000186015		0.00121821		-6.28685e-05		-0.000399108		0.00116206
AL513123.1	0.00952353		-0.00182799		-0.000183556		-0.000751623		-0.000412433		-0.0026767		-0.00417307
AL513124.1
AL513128.1
AL513128.2	-0.00440627		-9.66882e-05		-0.00063903		-0.000654856		0.000135716		-0.000876378		0.000592943
AL513128.3	-0.00236512		-0.00318309		-0.000368496		-0.00135248		-7.41828e-05		-0.00044245		-0.000682941
AL513164.1
AL513165.1	0.0883596		-0.0243418		0.0254772		0.0524047		-0.00611754		0.0178797		-0.00244328
AL513165.2	-0.142671	0.526961	0.266954	0.255891	-0.00220798	0.974313	0.0180818	0.916457	0.0217055	0.142252	0.0520513	0.601031	0.10457	0.429285
AL513166.1	-0.192147	0.444259	-0.555228	0.175292	-0.0152955		-0.0557906		-0.0052433		0.0338463		0.0491743	0.792695
AL513174.1	-0.00124785		0.00255985		-0.00018675		-0.000773728		9.71513e-05		-0.000425125		-0.000709225
AL513175.1	0.0639554		0.0192688		0.00678259		0.026983		-0.00254342		-0.00528446		-0.00907467
AL513175.2	0.0333182		-0.00277236		0.00532659		0.00798369		-0.00168142		0.00154882		-0.00909257
AL513185.1
AL513185.2
AL513185.3	-0.00184465		-0.00226854		0.000260419		0.00102437		-8.90936e-05		0.00057817		0.000952742
AL513188.1
AL513190.1	-0.0153897		-0.0111486		0.000266751		-0.0159433		0.000369852		0.00530373		-0.00477948
AL513210.1	-0.00126597		0.0026416		-0.000189806		-0.000702585		0.000100177		-0.000429189		-0.000701517
AL513210.2
AL513217.1	0.209459	0.4355	0.236759		0.0118897		0.0529337		-0.00053877		-0.0423786		-0.0527402	0.694066
AL513218.1	-0.0157855		-0.0216981		-0.00181956		-0.00915111		-7.57861e-05		0.00151272		-0.00252152
AL513218.2	0.036948		-0.0252348		0.00410424		0.00288972		-0.00255389		-0.00285681		-0.015779
AL513220.1	-0.0355747		0.00841235		-0.00531876		-0.0428547		0.00205475		-0.000548202		-0.0249763
AL513285.1
AL513302.1
AL513303.1
AL513304.1
AL513314.1
AL513314.2	0.0800179	0.776112	-0.0762232	0.77309	-0.0574345	0.610942	-0.264522	0.215453	-0.020498	0.658387	-0.168417	0.324941	-0.369786	0.0918345
AL513317.1	-0.00161703		0.00193034		-0.000307938		0.00103908		7.57174e-05		-0.000585434		0.000975528
AL513318.1	-0.0029296		0.000762275		-0.000423328		-0.00156207		0.000120269		-0.000617089		-0.000969631
AL513320.1	-0.0142426		-0.0317889		-0.0179108		-0.0298324		-0.000623715		-0.0376982		-0.019636
AL513321.1
AL513321.2
AL513323.1
AL513324.1
AL513325.1	0.0552628	0.85418	0.161173	0.570419	0.0093119		0.0471015	0.804627	0.00535307		-0.00221008		0.0128611	0.964101
AL513327.1	0.00247326		0.00940923		-0.000510945		0.0097263		0.000336504		-0.00237677		0.0102917
AL513327.2	-0.467074	0.155431	-0.932613	0.0274151	-0.0236804		-0.253605		-0.00779763		0.105775		0.0219417	0.912784
AL513328.1	0.00222737		-0.00165445		-0.000189282		-0.000718473		-0.000130913		-0.000914804		-0.00135451
AL513331.1
AL513348.1	-0.00124311		0.00274434		-0.000189125		-0.000575171		0.000110884		-0.000425617		-0.000691875
AL513365.1	0.00693202		-0.00819411		0.00107308		0.00205861		-0.00076484		0.000199768		-0.00128753
AL513412.1	0.00221204		-0.00283962		-0.000728262		-0.0030613		-0.000171107		-0.00194257		-0.00357054
AL513422.1
AL513423.1
AL513475.1	-0.00125659		-0.00171246		-0.000168843		0.00122612		-6.67786e-05		-0.000446094		0.00110073
AL513475.2	-0.00194438		-0.00249535		0.000619137		0.000936356		-0.000103455		0.00135941		0.000997316
AL513477.1	-0.410034	0.0388187	-0.656339	0.000858336	-0.0478184	0.723766	-0.0507147	0.815138	-0.0332833	0.545095	0.229064	0.187102	0.311521	0.0973231
AL513477.2	0.440266	0.154442	0.359693	0.219834	0.592428		0.144279	0.45974	-0.00569528		0.0783896	0.611679	-0.0988844	0.622415
AL513478.1
AL513478.2
AL513478.3
AL513478.4	-0.0952989	0.41118	-0.124013	0.4453	-0.0164786	0.423649	-0.0480017	0.49098	0.000701869		-0.0106212	0.925996	0.00542961	0.939685
AL513479.1
AL513480.1
AL513485.1	0.0011627		-0.00329418		-6.36242e-05		-0.00155047		-0.000157223		-0.000449624		-0.00166611
AL513487.1
AL513493.1
AL513497.1	0.00797675	0.979583	0.174906	0.526534	0.0933801		-0.0274741	0.917626	0.0122848		0.19707	0.218484	-0.0316997	0.891025
AL513523.1	-0.0651041	0.829458	-0.171757	0.483417	-0.000439916	0.997882	-0.685216	0.0105494	-0.0117519	0.821083	0.0379055	0.846844	-0.564539	0.0259301
AL513523.2	-0.000891957		0.00150269		-0.000370099		-0.00278518		8.03477e-05		-0.00056336		-0.00229625
AL513523.3	-0.00174772		0.00250417		0.000219825		-0.000974863		9.6202e-05		0.000553077		-0.000966008
AL513523.4	0.00132109		0.00320312		7.42385e-05		-0.00125895		5.30377e-05		-0.000340802		-0.00170996
AL513524.1	0.431354	0.156299	0.454621	0.123606	-0.0106501		0.169277	0.399121	-0.000496558		-0.318918	0.116222	-0.0825748	0.698291
AL513533.1	-0.000971232		0.00433331		-0.000650252		-0.00126323		0.000180548		-0.00138787		-0.000802678
AL513534.1
AL513534.2	-1.19076	8.99533e-08	-1.23052	1.62475e-08	-0.564587	0.00754431	-0.092752	0.649595	-0.0036453	0.959054	0.397115	0.0523384	1.03704	4.89734e-06
AL513534.3	-0.00119129		-0.00183012		0.00124869		-0.000755718		-7.37101e-05		0.00281004		-0.000760475
AL513542.1	-0.00135277		0.00263181		-0.00019131		-0.000712823		9.9315e-05		-0.000451485		-0.000701562
AL513548.1	-0.590923	0.024495	-1.21643	2.25389e-05	-0.113425	0.313696	-0.270983	0.198397	-0.0427738		0.125103	0.466518	0.1432	0.49898
AL513548.2	0.00352138		-0.00465821		-0.000147364		0.0053407		-0.000258609		-0.00141138		0.00350271
AL513548.3	-0.82565	0.00220012	-0.980619	0.000228253	-0.562969	0.0245257	-0.509445	0.0324729	-0.00913769		0.0632763	0.728773	0.132678	0.526539
AL513548.4	-0.413227	0.125533	-1.07794	0.000426082	-0.049792	0.628254	-0.0369528	0.876141	-0.0402799		0.115256	0.49693	0.275744	0.212651
AL513550.1	0.0530897	0.763287	-0.0149314	0.931194	-0.0295258	0.83773	-0.19411	0.155859	-0.0228677	0.770447	-0.0819777	0.549279	-0.244594	0.0574023
AL583722.1	-0.0395275		-0.0817493		-0.0179062		-0.0855292		-0.00160408		-0.0269959		-0.0619379
AL583722.2
AL583722.3	-0.0012876		-0.00166411		-0.000192465		0.0011429		-6.73314e-05		-0.000460181		0.00118744
AL583785.1	-0.00429922		-0.00276394		0.00249333		0.0121116		7.19652e-05		0.00603077		0.0115842
AL583803.1
AL583804.1	-0.00112596		0.00293828		-0.000201619		-0.000694472		0.000107331		-0.000436968		-0.000696182
AL583805.1
AL583805.2	-0.000979317		0.00263812		0.000324762		0.00269888		8.15626e-05		0.000515852		0.00234486
AL583807.1
AL583808.1
AL583809.1
AL583810.1	-0.0110518		-0.0100736		-0.000540403		-0.00681332		7.89161e-05		0.00244631		-0.00164677
AL583810.2	0.0302742	0.911663	0.451246	0.15513	0.0530245		0.0795114	0.662937	0.0185008		0.100555	0.410874	0.0577006	0.77872
AL583810.3
AL583824.1	-0.00120662		-0.00167818		-0.000192643		0.0011151		-6.83431e-05		-0.000439585		0.00109096
AL583825.1	0.00174494		-0.0022907		-0.000253897		0.00104111		-0.000146308		-0.000951043		0.000223025
AL583827.1	-0.00490963		0.00303032		6.76087e-05		-0.00276058		0.000290082		0.00108884		-0.00147829
AL583829.1	0.00662828		-0.00667133		-0.000748956		-9.915e-06		-0.000453482		-0.00303122		-0.00282566
AL583832.1	-0.00214672		0.00225997		-0.000249361		0.000976798		9.77917e-05		-0.000596988		0.000963446
AL583834.1
AL583835.1
AL583835.2	-0.0050786		-0.0061797		-0.000168525		-0.000874249		-0.000137913		0.000498766		0.000638362
AL583836.1	-0.000481828		-0.00516671		-0.000101669		-0.000299179		-0.000202482		-0.000216289		-0.000266445
AL583839.1	-0.00122901		-0.00674437		-0.00141636		-0.0019664		-0.000137744		-0.00275659		-0.00104892
AL583843.1	-0.00264893		-0.00775479		0.000105416		0.00425638		-0.00022883		0.000548449		0.00460111
AL583844.1	0.00207262		-0.00169487		-0.000186008		-0.000700624		-0.000118907		-0.000828876		-0.0013368
AL583852.1
AL583854.1	-0.0012773		0.00297985		-0.000194275		-0.000750766		0.000118214		-0.000424243		-0.000707882
AL583856.1	0.00729071		-0.0197048		-0.00346248		-0.0077505		-0.000910812		-0.00875772		-0.00935641
AL583856.2	0.143994		0.119783		0.0435808		0.0348077		-0.00238632		0.0385261		-0.0425018
AL583859.1
AL583859.2	-0.00236349		-0.00300542		-0.000356361		-0.00131261		-6.91473e-05		-0.000416875		-0.000691308
AL583859.3	-0.00236512		-0.00318309		-0.000368496		-0.00135248		-7.41828e-05		-0.00044245		-0.000682941
AL589166.1
AL589182.1	-0.00145268		0.00573703		-0.000220517		-0.000791131		0.000220034		-0.000504301		-0.000785474
AL589182.2	-0.00169961		0.00217516		0.000255165		-0.000963201		8.14566e-05		0.000555464		-0.000957848
AL589182.3	0.238469	0.222738	0.264938	0.23399	0.0178335	0.690105	0.0456119	0.779283	0.000552446		-0.0309419	0.610804	-0.0624237	0.431911
AL589642.1	0.000559066		-0.00370081		-0.000424965		-0.00157888		-0.000148811		-0.00101217		-0.00157141
AL589642.2	-0.00383725		-0.000459865		-5.4882e-05		-0.000198784		3.43862e-05		0.000247845		0.000480443
AL589644.1	-0.00172227		0.00432859		9.77542e-05		0.00168916		0.000166972		0.000180871		0.00151815
AL589645.1	0.00886072		-0.00576448		-0.000751552		0.00425414		-0.000673809		-0.00492631		-0.000948732
AL589647.1
AL589655.1	-0.00126911		-0.00166605		0.000304903		-0.000702499		-5.95741e-05		0.000646364		-0.000756848
AL589666.1	0.0299522		-0.024258		-0.000295399		-0.0243258		-0.00182327		-0.0112324		-0.0361335
AL589666.2	-0.0238575	0.968134	-0.23382	0.441011	-0.0220852		0.0771599	0.652839	-0.0111014		-0.0357449		0.0906578	0.609467
AL589669.1	0.055849		0.0819158		0.00199463		0.0264661		0.000674094		-0.010946		-0.00517904
AL589674.1	0.00242134		-0.00061322		-0.000427978		0.00149746		-0.000127518		-0.00138445		-9.11826e-05
AL589678.1
AL589684.1
AL589693.1	0.00172357		0.00210044		-0.000253461		-0.000964166		3.21205e-06		-0.00096093		-0.00150267
AL589702.1	-0.00242964		-0.0032404		-0.000356039		-0.00138423		-6.94216e-05		-0.000449067		-0.000701179
AL589739.1	0.000718055		-0.00659488		-0.000829233		-0.000965094		-0.000257671		-0.00233947		-0.00108595
AL589740.1	-0.921284	6.17766e-05	-1.10045	1.60161e-06	-0.0967914	0.422415	-0.373253	0.0678466	-0.0165838	0.748371	0.568943	0.0107389	0.36198	0.0792782
AL589743.1	0.00196246		0.00191797		-0.000254661		-0.000905104		-2.6304e-06		-0.000966376		-0.00155622
AL589743.2	-0.00171958		0.00223181		-0.00023512		0.000959611		8.70968e-05		-0.000564836		0.000924356
AL589743.3	-0.00233092		-0.00303907		-0.000347264		-0.00135238		-6.51504e-05		-0.000430862		-0.000690031
AL589743.4
AL589745.1	0.000527336		-0.0234016		-0.000583675		0.00739909		-0.000885686		-0.00159405		0.00791105
AL589745.2	-0.00241305		-0.00339968		-0.00036255		-0.00136172		-6.74893e-05		-0.000438343		-0.000698929
AL589763.1
AL589765.1	-0.00137783		0.00112755		0.000576471		0.00249594		-6.21266e-06		0.00106289		0.00192092
AL589765.2	0.0038887		0.00591385		-0.000322139		-0.00116239		5.75039e-05		-0.00148058		-0.0023361
AL589765.3	0.00911821		0.00176581		-0.000259826		-0.000978131		-0.000269256		-0.00262005		-0.00417369
AL589765.4	-0.00185983		-0.00152561		-0.000781838		-0.00178555		8.34087e-06		-0.00140417		-0.000950363
AL589765.5	-0.0131772	0.983401	0.465093	0.132216	-0.00458267		0.071325		0.0201664		-0.00479542		0.0776934	0.680799
AL589765.6	0.0135711		0.00401651		0.000602999		0.0124946		-0.000707796		-0.00391854		0.0085087
AL589765.7	-0.00171439		0.00320647		0.000514073		2.08091e-05		0.000121882		0.00114813		-1.7691e-05
AL589787.1	0.000707817		0.00387222		0.00111185		-0.0015738		6.80815e-05		0.00189094		-0.00219321
AL589787.2	-0.140919	0.62612	-0.665709	0.0277715	0.0319054	0.755493	-0.198939	0.362079	-0.0343182		0.153201	0.341276	-0.0707159	0.754598
AL589794.1
AL589794.2	-0.00369607		-0.00306247		0.00078294		0.00169528		-7.6988e-05		0.00222255		0.00227605
AL589823.1
AL589826.1	0.00441169		-0.00195369		-0.000211126		-0.000783131		-0.000202203		-0.00126128		-0.00207072
AL589826.2	-0.0050209		0.0058823		-0.00129822		-0.0106437		0.000444088		-0.00172269		-0.00812769
AL589842.1
AL589843.1	0.0116879	0.866308	0.0908535		-0.00561325		-0.0585672		0.00353495		-0.0170733		-0.0673335	0.603054
AL589843.2	0.0100678		-0.00565316		-0.00275403		-0.0168143		-0.000811351		-0.00852443		-0.0210274
AL589863.1	-0.00494993		-0.0114886		-0.000152965		-0.00317332		-0.000270412		0.00109848		-0.00171102
AL589863.2	-0.0654871		-0.155814		-0.00381636		-0.0466975		-0.00359545		0.0172196		-0.015879
AL589880.1	-0.00211457		0.00569909		0.00100293		-0.000645771		0.000194972		0.00186068		-0.000497247
AL589923.1
AL589935.1	0.0231908	0.942376	-0.050428	0.871812	-0.031265	0.74233	-0.106568	0.619622	-0.00686136		-0.0756945	0.625312	-0.124588	0.543306
AL589935.2	-0.00408983		-0.00498404		-0.000111488		-0.00233281		-0.000103453		0.000613177		-0.00106204
AL589935.3	-0.00765992		-0.0137456		-0.00114711		-0.00470898		-0.000239803		-0.000419458		-0.00056648
AL589986.1
AL589986.2	-0.001205		-0.00170264		-0.000171056		0.00118187		-6.94932e-05		-0.000470619		0.00110253
AL589987.1	-0.0182593		-0.0170067		-0.0015401		-0.00307691		0.00038709		0.0039318		0.00818535
AL589987.2
AL589990.1
AL589993.1	-0.851706	0.000710757	-1.03097	4.12446e-05	-0.123484	0.309095	-0.143051	0.480661	-0.0129079		0.370413	0.0811227	0.5678	0.0178123
AL589994.1
AL589994.2	-0.00123913		-0.00168415		0.000300224		-0.000711934		-7.52871e-05		0.000678432		-0.000703658
AL590002.1	-0.00143852		0.0107527		-0.000208484		-0.000883806		0.000405438		-0.000486143		-0.000743292
AL590004.1
AL590004.2	-0.00718903		-0.00639658		-0.00104754		-0.00403905		6.70387e-05		-0.000603031		-0.000951968
AL590004.3	-1.5749	5.53974e-09	-1.65612	5.64042e-10	-0.458771	0.0394905	-1.43757	1.16967e-07	-0.00575133	0.916317	0.788547	0.00331264	0.0597692	0.791309
AL590009.1	0.000675813		-0.0016144		0.000413395		-0.00175408		-0.000111911		0.000578521		-0.00192786
AL590027.1
AL590031.1
AL590032.1	-0.00236246		-0.00318904		-0.000356837		-0.00133199		-6.99642e-05		-0.000443859		-0.000686473
AL590062.1	0.302897	0.296689	0.460927	0.115768	0.044146	0.688118	0.218748	0.349441	0.00980886		-0.0645261	0.706948	-0.0112365	0.954202
AL590064.1	-0.517173	0.0588041	-0.25752	0.300156	-0.0352754	0.750086	-0.388627	0.10071	0.0223319		0.222655	0.222423	0.0328046	0.897206
AL590065.1	-0.00233092		-0.00303907		-0.000347264		-0.00135238		-6.51504e-05		-0.000430862		-0.000690031
AL590068.1
AL590068.2
AL590068.3	-0.00124652		-0.00169497		0.000286801		-0.000705146		-6.5503e-05		0.000658051		-0.000690248
AL590068.4	0.00228628		-0.0015491		-0.000190428		-0.000716512		-0.000128035		-0.000836635		-0.0013782
AL590084.1
AL590084.2
AL590084.3
AL590093.1
AL590095.1
AL590096.1	0.0367615		0.0152528		0.000460605		0.00420321		-0.000803139		-0.0108598		-0.013498
AL590099.1
AL590101.1	-0.00170422		-0.00758428		0.000799504		-0.000936413		-0.000282242		0.00240745		-0.000449196
AL590103.1
AL590128.1
AL590132.1	-0.000436501	0.942858	-0.136083	0.498174	-0.00424601		-0.0747981		-0.00491851		-0.00725621		-0.0702682	0.49667
AL590133.1	0.00157488		0.000139573		1.28072e-05		-0.00107518		-6.2158e-05		-0.000478828		-0.00165211
AL590133.2	-0.131709		-0.0453778		-0.00308214		-0.0621451		0.00494681		0.0373992		0.014719
AL590135.1
AL590138.1	0.00224064		-0.00168786		-0.000200732		-0.000703678		-0.000128145		-0.000848178		-0.00135246
AL590143.1
AL590226.1	-0.00126684		0.00285021		-0.000186983		-0.000714517		0.000115713		-0.000458484		-0.000703987
AL590227.1
AL590229.1
AL590229.2
AL590233.1
AL590235.1	-0.0063207		-0.00451219		-0.00075993		-0.00284516		4.01904e-05		8.56046e-05		0.000192141
AL590235.2	0.0539939		-0.0312066		-0.00261317		0.00953675		-0.00400596		-0.0231795		-0.0205862
AL590240.1
AL590240.2
AL590240.3
AL590282.1
AL590282.2
AL590286.1
AL590286.2	-0.000328791		-0.00502623		-8.5701e-05		-0.000193626		-0.00019965		-0.000122081		-0.000290739
AL590290.1
AL590302.1	-0.00167731		0.00172407		0.00119023		-0.000970568		6.82834e-05		0.0026886		-0.000956542
AL590302.2
AL590326.1	0.036345		0.0820802		-0.00124716		0.0402236		0.00172828		-0.0165538		0.0180105
AL590365.1	0.00246656		-0.00162242		-0.000188018		-0.000727955		-0.000133007		-0.000963044		-0.00136437
AL590369.1	0.291896	0.270349	0.261914		0.0414309		0.0680148		-0.00232994		0.00354643		-0.0731843	0.639405
AL590378.1
AL590381.1
AL590383.1
AL590385.1
AL590385.2	-0.00208552		-0.00778916		-0.000343916		0.00243985		-0.000247372		-0.000105581		0.00304851
AL590392.1
AL590396.1	-0.00274366		-0.00365133		-0.00040976		0.000166454		-8.45113e-05		-0.000587316		0.000923876
AL590396.2	-0.0027646		1.46327e-05		-0.00041276		-0.00155494		7.68285e-05		-0.000593585		-0.000936689
AL590396.3	-0.0012876		-0.00166411		-0.000192465		0.0011429		-6.73314e-05		-0.000460181		0.00118744
AL590399.1	-0.278205	0.0891637	-0.517021	0.000820867	-0.0421849	0.768832	-0.304723	0.0521923	-0.0624821	0.372399	0.162664	0.285347	-0.0350613	0.865544
AL590399.2
AL590399.3	-0.286322	0.332044	-0.161997	0.560379	-0.0123075		-0.198362	0.310243	0.00871329		0.0983116	0.495928	-0.0040267	0.974791
AL590399.4	-0.311765	0.21509	-1.13663	8.87039e-05	-0.0434001	0.694278	-0.208118	0.313281	-0.0752525	0.0839042	0.0921137	0.587861	0.0316334	0.897959
AL590399.5
AL590399.6
AL590408.1
AL590410.1
AL590422.1
AL590426.1	0.00204843		-0.00169204		7.23788e-06		-0.000820403		-0.000132825		-0.000714426		-0.00141954
AL590428.1	-0.881622	0.0598979	-0.493066	0.136083	-0.0123162		0.0308811	0.889222	0.00747756		0.196425	0.163879	1.01889	0.0364727
AL590434.1	-0.00787169		-0.00806879		-0.00845064		-0.0630266		-1.05381e-05		-0.0170625		-0.0633427
AL590438.1	-0.00949096		-0.00498164		-0.000966875		-0.00282703		0.000208494		0.000783263		0.00229462
AL590440.1
AL590440.2
AL590483.1
AL590483.2	-0.00123743		0.00254742		-0.000188251		-0.00070604		9.96171e-05		-0.000439194		-0.000702139
AL590483.3	-0.00479888		-0.00761037		-0.000583717		-0.00344407		-0.000129638		0.000359855		-0.00145394
AL590483.4	0.000195867		-0.00254647		0.000296238		0.000198021		-0.000123429		0.000372691		-9.52946e-05
AL590490.1
AL590491.1	-0.00121732		-0.00168518		-0.000186015		0.00121821		-6.28685e-05		-0.000399108		0.00116206
AL590491.2	-0.00124652		-0.00169497		0.000286801		-0.000705146		-6.5503e-05		0.000658051		-0.000690248
AL590491.3
AL590502.1	-0.00125359		-0.00165036		0.000308295		-0.000705857		-6.72439e-05		0.000673208		-0.000777961
AL590550.1	0.328141	0.27797	0.451392		0.0247021		0.476954		0.00104344		-0.0373006		0.0805416	0.683378
AL590552.1	-0.00129483		0.00256051		-0.000187648		-0.000734268		0.000108563		-0.000425959		-0.000712944
AL590556.1
AL590556.2
AL590556.3
AL590559.1
AL590560.1
AL590560.2	0.106946	0.691889	-0.178662	0.501445	-0.0103168	0.878669	-0.181355	0.274973	-0.0191248	0.388215	-0.0666245	0.53087	-0.312111	0.0928211
AL590560.3	0.323298	0.146792	-0.0715434	0.770042	-0.053765	0.656195	0.0835115	0.699513	-0.0787412	0.155317	-0.444275	0.0335157	-0.167199	0.384312
AL590560.4	0.209915	0.423697	0.366993		0.0155855		0.0137502		0.00205455		-0.0340294		-0.0994529	0.504522
AL590560.5	0.00213625		-0.000470108		-0.000621295		-0.000239367		-9.36654e-05		-0.00187771		-0.00103976
AL590608.1	-0.0678935	0.884392	-0.341553	0.255725	0.000472107		0.0204315	0.938385	-0.014373		0.0313997	0.898107	0.0639466	0.807889
AL590609.1
AL590609.2
AL590617.1	0.00993866	0.980872	-0.625305	0.0657004	-0.033054		-0.114451	0.538953	-0.032379		-0.0762523	0.585546	-0.117847	0.513012
AL590617.2	0.119201	0.586185	-0.0643349	0.769639	-0.130928	0.322966	-0.362519	0.0466407	-0.0411253	0.502284	-0.324536	0.062093	-0.513909	0.00500907
AL590623.1
AL590627.1	-0.00365027		-0.000197079		-0.000508301		-3.43184e-05		4.73249e-05		-0.000772882		0.000718888
AL590627.2	-0.00171684		0.00211793		-0.000255379		0.000988191		7.9606e-05		-0.000636869		0.000990832
AL590632.1
AL590635.1
AL590639.1
AL590640.1
AL590640.2
AL590644.2
AL590648.1	0.00232346		-0.0038178		-0.000458197		-0.00173042		-0.000215212		-0.00143605		-0.00229495
AL590648.2	0.02325		0.0301983		0.00213737		0.00817798		6.50908e-05		-0.00352399		-0.00486955
AL590652.1	-0.45123	0.0914954	-0.399386	0.116873	-0.079332	0.459045	-0.259318	0.23012	0.00556119		0.0908086	0.592311	0.0687425	0.762656
AL590666.1	0.0118052		-0.00235311		0.0216881		-0.0105666		-0.000748793		0.0452308		-0.016947
AL590666.2	0.275171	0.305202	0.0857838	0.759846	0.059621	0.541721	0.000357732	0.996382	-0.0185148		-0.0302339	0.875933	-0.208598	0.314007
AL590666.3
AL590666.4	0.00139437		-0.00902795		7.02276e-05		-0.00547699		-0.000367624		3.53941e-08		-0.0057376
AL590666.5	0.00454186		0.00210534		-0.000291487		-0.00121469		-7.51549e-05		-0.0014908		-0.00237296
AL590677.1	-0.00282051		-3.96693e-05		-0.000434216		-0.00163559		7.7201e-05		-0.000600509		-0.000967278
AL590681.1
AL590682.1
AL590704.1	-0.0513287		-0.0780602		-0.0139509		-0.0240684		-0.000714856		-0.0138442		0.000973227
AL590705.1	0.222828	0.397173	0.381556	0.212024	0.0605262		0.206091	0.258833	0.00383307		0.0354033		0.0380937	0.847207
AL590705.2	-0.00132616		-0.00167483		-0.000170669		0.00108769		-7.0152e-05		-0.000442076		0.00105087
AL590705.3	-0.000185125		-0.00480753		-3.48486e-05		-0.00195035		-0.000173169		-1.19359e-05		-0.00182236
AL590714.1	-0.00897877		0.0015655		-0.00106879		-0.00189079		0.000311755		-0.000516028		0.00159765
AL590723.1
AL590727.1	0.00228311		-0.00337445		0.000355809		0.00204887		-0.000208946		9.49856e-05		0.000708401
AL590729.1
AL590730.1
AL590730.2
AL590762.1	-0.00124125		-0.00164546		-0.000183258		0.00120298		-6.21827e-05		-0.000392404		0.00117619
AL590764.1	-0.00375595		-0.00493989		-0.000563134		-0.00210522		-8.32382e-05		-0.000477		-0.00080993
AL590764.2
AL590787.1	0.0104844		-0.0245339		0.00675858		-0.00854916		-0.0015609		0.00937766		-0.013795
AL590807.1	-0.0337474		-0.0515627		0.00798		0.00645467		-0.00060063		0.0307734		0.0213642
AL590808.1
AL590814.1	-0.00141939		-0.002547		-6.89862e-05		-0.000381028		-9.19331e-05		-7.01909e-05		-0.000223373
AL590822.1	-0.00125799		0.00228264		-0.000171296		-0.000690622		9.36073e-05		-0.000419755		-0.00066338
AL590822.2	0.00308267		0.00588374		0.00124581		-0.00163691		8.22324e-05		0.00193465		-0.00275063
AL590822.3	0.201127	0.487888	-0.707739	0.0822932	-0.0375572		-0.134606	0.478013	-0.04133		-0.216561		-0.394073	0.109965
AL590824.1	0.00952353		-0.00182799		-0.000183556		-0.000751623		-0.000412433		-0.0026767		-0.00417307
AL590867.1	-0.0648274		-0.181712		0.000741654		0.00783922		-0.003507		0.0243453		0.0425416
AL590867.2	0.0301424	0.925996	0.212815	0.340264	-0.00291839	0.992005	-0.0833671	0.702048	0.0265018	0.605781	-0.0216395	0.918402	-0.107616	0.605227
AL590989.1
AL591002.1
AL591004.1
AL591022.1
AL591030.1	-0.00240913		-0.00322468		-0.000362499		-0.00135524		-6.66702e-05		-0.000447369		-0.000701507
AL591034.1
AL591043.1
AL591043.2	-0.224816	0.450011	-0.107045	0.711491	-0.0645788		-0.203156	0.288818	0.00888443		-0.0283115	0.834275	-0.0343464	0.833128
AL591069.1	-0.00125983		0.00271286		-0.000186069		-0.000698472		9.90226e-05		-0.000436403		-0.000698287
AL591074.1
AL591074.2
AL591115.1	-0.00478668		-0.00626094		-0.000225478		-0.00102138		-0.000121432		0.000418131		0.000774
AL591122.1
AL591135.1	-0.11748	0.672043	-0.0787666	0.792295	-0.00293787	0.984688	0.0237588	0.926211	0.00639767		0.0642002	0.721458	0.116946	0.581472
AL591135.2
AL591163.1
AL591167.1	-0.00604149		-0.00613295		-0.000265106		-0.00109993		6.9409e-05		0.000893992		0.00187392
AL591178.1
AL591212.1	-0.00141077		-0.0018772		-0.000216317		0.00249845		-7.58667e-05		-0.000471107		0.00243025
AL591212.2
AL591222.1	-0.00147842		-0.0181062		-0.000251939		-0.00316038		-0.000474502		-0.000138471		-0.00249795
AL591222.2	-0.00371783		-0.00461855		-0.000737705		-0.00103832		-6.29549e-05		-0.00108371		0.000282249
AL591222.3	0.00395544		0.00140108		0.000157619		-0.00137423		-8.77718e-05		-0.000518329		-0.00268037
AL591242.1
AL591368.1	0.0671125		0.0210881		0.00453721		-0.000770709		-0.00279706		-0.0100016		-0.0359287
AL591378.1	-0.00229758		-0.0034802		-0.000404874		-0.00150728		-8.9718e-05		-0.000573552		-0.000928135
AL591379.1	0.0269631	0.917289	-0.122335	0.605507	0.00130013		0.0579049	0.71466	-0.00632904		-0.00674576	0.921005	0.0387262	0.819979
AL591379.2	-0.00678279		-0.00963392		-0.000653511		-0.00377391		-0.000140301		0.000462124		-0.000602166
AL591387.1
AL591416.1
AL591419.1
AL591424.1
AL591424.2
AL591428.1	-0.0028744		-0.00376226		-0.000123941		0.00443733		-0.000120819		-3.249e-05		0.00439533
AL591438.1	-0.00121126		0.00251521		-0.000188743		-0.000707074		9.29556e-05		-0.000480435		-0.000698924
AL591438.2	-0.00183444		0.00222112		0.00028822		-0.000639212		8.79223e-05		0.000552015		-0.000950797
AL591441.1	-0.523324	0.0564951	-0.575715	0.0329573	-0.706137	0.0181114	-0.53889	0.0414838	-0.00174967	0.972549	-0.0757454	0.634697	-0.0243684	0.910167
AL591463.1	-0.00395211		-0.00520704		-0.000375024		-0.000223478		-0.000121312		0.000152494		0.0009047
AL591468.1	0.00297076		0.00775226		-0.000459263		0.00284258		0.000167797		-0.00179959		0.00103683
AL591471.1	0.0126402		-0.00201126		-0.000211383		-0.000805578		-0.000512956		-0.00335995		-0.00533296
AL591473.1
AL591499.1
AL591501.1	-0.0020537		-0.00311645		-0.000912915		-0.00094227		-3.6897e-05		-0.00171672		4.10481e-06
AL591503.1
AL591503.2	-0.00122891		-0.00181935		0.000291502		-0.000710105		-6.09924e-05		0.000646027		-0.000701773
AL591504.1
AL591504.2	-0.00122855		-0.00170491		0.000296628		-0.000711694		-6.65722e-05		0.00066038		-0.000706228
AL591506.1	-0.00138967		-0.00236642		0.000445353		-0.00247722		-6.89532e-05		0.00136243		-0.00221591
AL591516.1
AL591518.1	-0.00136615		-0.00395668		-0.000445632		-0.000399108		-0.000125107		-0.000817174		0.00022053
AL591519.1	-0.0112354		-0.00299718		-0.000393771		-0.00304008		0.000435291		0.00280255		0.00367309
AL591521.1
AL591543.1
AL591623.1	-0.0470804	0.888308	-0.165323	0.528302	0.00199219		-0.136709	0.51213	-0.010688		0.032052	0.874822	-0.0937635	0.655823
AL591623.2
AL591643.1	-0.0041809		-0.00548581		-0.000187192		-0.00235053		-9.19584e-05		0.000506877		-0.0010179
AL591644.1
AL591684.1	-0.00242394		-0.00325698		-0.00041766		-0.0013783		-6.50635e-05		-0.000436704		-0.000710531
AL591684.2	-0.0322532	0.922709	-0.128458	0.611729	0.0275681	0.822763	-0.0756536	0.734447	-0.0111657	0.831716	0.0690129	0.69934	-0.045834	0.83433
AL591684.3
AL591686.1	0.8878	0.00891477	0.974972	0.00330367	0.0776081	0.345749	0.45474	0.0802747	0.00389681	0.939392	-0.186357	0.267384	-0.119721	0.573468
AL591686.2	0.734746	0.00556907	0.783777	0.00233004	0.535494	0.0297912	0.67397	0.0089788	0.00322832	0.957262	-0.0351264	0.867968	-0.0152235	0.965244
AL591719.1	-0.00407515		0.00271391		-8.32236e-05		-0.000302678		0.000181499		0.00028886		0.00039756
AL591719.2
AL591721.1	-0.00341501		-0.00435087		-4.25012e-05		-9.58806e-05		-0.000119027		0.00043112		0.000751005
AL591742.1
AL591742.2	-0.00274366		-0.00365133		-0.00040976		0.000166454		-8.45113e-05		-0.000587316		0.000923876
AL591767.1
AL591767.2
AL591770.1	-0.00275861		0.000503856		-0.000426951		-0.00155177		8.98807e-05		-0.000589099		-0.00095463
AL591806.1
AL591806.2	-0.236112	0.258216	-0.193354	0.450308	0.00310882	0.941513	-0.0807592	0.598225	0.00348201		0.0850472	0.222144	0.0425417	0.658712
AL591845.1	-0.155108	0.559	-0.439127	0.0857774	0.0250979	0.829964	-0.216804	0.290011	-0.0229927	0.550321	0.149792	0.363543	-0.0752896	0.729018
AL591846.1	-0.0180769	0.983019	0.092565	0.794493	0.00323075		-0.0263149	0.842789	0.00560788		0.0134787		-0.0153894	0.86783
AL591848.1	-0.00723696		-0.00941227		-0.000745971		-0.0027002		-0.000114507		0.000331883		0.000518922
AL591848.2	-0.0938975		-0.0826402		0.0222019		0.048375		0.00167352		0.0856325		0.105216
AL591848.3	-0.396944	0.0075524	-0.766977	2.25155e-07	-0.0061761	0.970486	-0.527278	0.000413957	-0.191976	0.124008	0.360154	0.0151574	-0.110371	0.515334
AL591866.1
AL591888.1
AL591893.1
AL591895.1	0.806012	0.0487676	0.677917	0.0769335	-0.00775407		0.0706655	0.734955	-0.00402255		-0.837551		-0.272163	0.15198
AL591896.1	-0.00125358		-0.00170347		0.000301419		-0.000702769		-6.4821e-05		0.000686568		-0.000750871
AL591926.1
AL591926.2	0.00133167		0.0144709		-0.00413482		0.0173735		0.000617759		-0.0104419		0.0170153
AL591926.3	0.000207919		0.00217155		-0.000272648		0.000124119		5.22445e-05		-0.000831691		-0.000118631
AL591926.4	-0.0526624		-0.0627128		-0.025847		0.00294089		3.71263e-05		-0.0393576		0.0324365
AL591926.5
AL591926.6	0.00471848		0.0122369		-0.000586809		-0.00634659		0.000324247		-0.00228987		-0.00959653
AL591926.7	-0.00168758		-0.00233671		0.00119256		0.000813732		-9.38809e-05		0.00265704		0.000729382
AL592043.1
AL592045.1
AL592049.1
AL592064.1
AL592064.2
AL592071.1	-0.00600329		-0.00333169		-1.64166e-05		-0.000109895		1.02536e-05		0.00102978		0.00164329
AL592076.1
AL592078.1	-0.054871		-0.103124		-0.00908203		-0.0999726		-0.00169479		-0.00171589		-0.0673582
AL592078.2	-0.0446528		-0.0888889		-0.00632943		-0.0478776		-0.000946332		0.00109644		-0.0182788
AL592114.1	-0.0957931	0.602315	-0.168893		-0.02389		-0.0224078		-0.00121086		-0.0192719		0.0342284	0.781985
AL592114.2	-0.00191793		0.00474701		0.000287878		-0.000715187		0.000187553		0.000520117		-0.00102547
AL592114.3	0.00287815		-0.000734143		0.00120492		0.000189933		-0.00020019		0.0015189		-0.00128001
AL592146.1	0.055729		0.050944		0.00514885		0.0233834		-0.000781259		-0.00866959		-0.00703761
AL592146.2	0.0471862		0.0225468		0.00644029		0.0760699		-0.00132557		7.78147e-05		0.0572332
AL592148.1	-0.00128311		0.00270164		-0.00018561		-0.000706206		9.59762e-05		-0.000468956		-0.00070142
AL592148.2
AL592148.3	0.221443	0.23714	0.661012	5.54461e-05	0.00852263	0.961042	0.159973	0.367584	0.295611	0.0666058	-0.165304	0.316386	-0.0361561	0.867332
AL592156.1
AL592158.1	-0.526413	0.134624	-0.323735	0.243847	-0.099885		-0.160715	0.415199	0.00853008		-0.00571907	0.937803	0.0994271	0.633546
AL592161.1	-0.0011287		-0.00165351		-0.00018854		0.00145663		-5.50147e-05		-0.000451939		0.00138652
AL592164.1	0.00190984		-0.00228492		0.000293583		-0.00097287		-0.000150033		0.000133315		-0.00152899
AL592164.2	0.00449941		-0.0019441		-0.000216429		-0.000820031		-0.000189008		-0.00131937		-0.002084
AL592166.1	-0.000996156		-0.00476091		0.000289366		0.003584		-0.00018984		0.000373311		0.00354266
AL592182.1
AL592182.2	-0.0296497		-0.0468962		-0.00417837		-0.00831373		1.56389e-05		0.00136817		0.0107594
AL592211.1	-0.00110432		-0.0226404		0.0116674		0.0186589		-0.000911073		0.0261308		0.0180108
AL592211.2	-0.00527325		-0.0103626		-0.000157754		0.000767304		-0.000286733		0.000791123		0.0030703
AL592221.1	-0.00700172		-0.00866861		-0.000456286		-0.0024307		-9.57862e-05		0.0014513		0.000463663
AL592227.1
AL592291.1
AL592293.1	0.00123767		0.100191		-0.00811095		0.0101528		0.00447288		-0.0187676		0.00862535
AL592295.1	0.653596	0.0563875	0.368435	0.207253	-0.0349712		-0.0545815	0.782261	-0.0132225		-1.14977	0.00798033	-0.846051	0.0207318
AL592295.2	0.00228695		-0.00159605		-0.00018856		-0.000724184		-0.0001376		-0.000857298		-0.00135265
AL592295.3	0.00746077		0.00815284		-0.000479808		0.00139017		1.88124e-05		-0.00261733		-0.00212778
AL592295.4	0.503635	0.0897036	0.404043	0.146402	-0.0254398		0.0454104	0.819439	-0.00723251		-0.661125	0.0346653	-0.296299	0.187364
AL592295.5	0.789812	0.00179927	0.688017	0.00476361	-0.03427	0.772309	0.118227	0.582403	-0.0107086	0.852443	-0.938094	0.00043435	-0.522182	0.0222191
AL592295.6	-0.209983	0.124523	-0.0799427	0.577112	-0.122267	0.330094	-0.0996616	0.486507	0.0506669	0.523085	0.0367591	0.838995	0.0902189	0.538147
AL592301.1	-0.00820699		-0.0130894		-0.00124935		-0.000798307		-0.000310357		-0.000579414		0.00250063
AL592309.1	-0.00273854		-0.00359264		-0.000408505		0.000197847		-0.000104096		-0.000584732		0.000957823
AL592309.2
AL592402.1	-0.00127571		-0.00217667		-0.00060701		-0.00423569		-4.54696e-05		-0.00096041		-0.00340826
AL592424.1	-0.488824	0.121708	-0.148259	0.606198	-0.104285		-0.427022	0.106495	0.0192738		4.30895e-05	0.999415	-0.0131546	0.954523
AL592429.1	0.000370721		-0.00702716		0.000909038		0.00112383		-0.000304265		0.00210864		0.000771475
AL592429.2	-0.00412653		0.000934104		0.000150135		-0.000315955		0.000116544		0.000846679		0.000395892
AL592430.1	0.00952353		-0.00182799		-0.000183556		-0.000751623		-0.000412433		-0.0026767		-0.00417307
AL592430.2
AL592431.1	-0.00124436		-0.00165728		0.000280281		-0.000708947		-7.04526e-05		0.000619306		-0.000683677
AL592431.2	0.0022914		-0.00165329		-0.000193798		-0.000701545		-0.000130972		-0.000828563		-0.0014555
AL592435.1
AL592436.1
AL592436.2
AL592437.1	-0.0012926		-0.00183054		-0.0002007		0.00463213		-7.28354e-05		-0.000493953		0.00437468
AL592447.1
AL592463.1	0.00115732		0.00128699		0.000545635		-0.00138055		-1.7062e-05		0.000716792		-0.00195955
AL592464.1
AL592464.2
AL592464.3
AL592466.1
AL592490.1
AL592494.1	-0.00263707		0.00937951		0.000516233		0.000398578		0.000368842		0.001164		0.00036409
AL592494.2	-0.00104714		-0.0024669		0.000118955		0.000670874		-0.00010797		0.000223723		0.000577845
AL592504.1
AL592546.1
AL592546.2
AL592546.3	-0.00233092		-0.00303907		-0.000347264		-0.00135238		-6.51504e-05		-0.000430862		-0.000690031
AL593844.1	-0.00120662		-0.00167818		-0.000192643		0.0011151		-6.83431e-05		-0.000439585		0.00109096
AL593851.1
AL593856.1
AL596028.1
AL596087.1	-0.00521455	0.992969	-0.0453148	0.8861	0.042785		0.0661047	0.743118	-0.00471995		0.0926579		0.0685001	0.732181
AL596087.2	0.244262	0.386679	0.173227	0.611307	0.00757021		0.103021	0.549274	-0.00569955		-0.0664743	0.52071	-0.0337586	0.863613
AL596087.3	0.21663	0.426267	-0.060059	0.81936	-0.0135231		0.0284483		-0.0152796		-0.116786		-0.0915259	0.570364
AL596092.1
AL596094.1	-0.00319235		-0.00426881		-2.48699e-06		8.83967e-06		-9.19283e-05		0.000433041		0.000764302
AL596188.1
AL596202.1	-0.0228501	0.935957	-0.470965	0.0121078	0.0263629	0.859004	0.0985248	0.61232	-0.289685	0.0851011	0.0573049	0.756098	0.118548	0.529377
AL596211.1
AL596214.1	-0.0146039		-0.0614676		-0.00669082		-0.0101304		-0.00173034		-0.0111504		-0.00214701
AL596218.1
AL596223.1	-0.00182311		0.00223399		-0.000242475		0.000956522		8.76911e-05		-0.000585595		0.000913137
AL596223.2
AL596244.1	-0.374992	0.0102587	-0.377264	0.00724117	-0.214233	0.109589	0.0633145	0.712738	0.00138016	0.994233	0.0726883	0.658573	0.441349	0.00201248
AL596245.1
AL596247.1	0.00457664		0.0124723		0.00405402		0.00485853		0.000280228		0.00712171		0.00107862
AL596257.1	-0.0026794		-6.17938e-06		-0.000188768		-0.00286961		6.23196e-05		0.000127374		-0.00142718
AL596266.1
AL596268.1
AL596275.1	-0.0016335		-0.00218481		0.000240553		0.000914488		-8.57098e-05		0.00053757		0.000892251
AL596276.1
AL596276.2
AL596325.1	-0.00973597		-0.00356377		-0.000612093		-0.00192781		0.000218383		0.000813523		0.00205054
AL596325.2	-0.0117849	0.993085	-0.2075		0.0117827		-0.0780888		-0.00840897		0.0295545		-0.0665829	0.631774
AL596327.1
AL596330.1	1.45153	3.6116e-06	1.11521	0.000305924	1.05196	0.00168136	-0.265815	0.240169	-0.0258902	0.528288	-0.139916	0.400578	-2.05701	5.48928e-09
AL596442.1
AL596442.2	-0.00242465		-0.0033763		-0.000366248		-0.00137006		-6.43782e-05		-0.000427682		-0.000705299
AL596442.3
AL596442.4
AL596448.1
AL596451.1	-0.000618946		-0.000853845		-0.000269656		-0.000450539		-4.01819e-05		-0.000662102		-0.000458527
AL603650.1	-0.00236632		-0.00310482		-0.000359157		-0.00133605		-6.40821e-05		-0.000425353		-0.000701996
AL603750.1	-0.0909412	0.798605	0.0217774	0.968917	-0.0310497		-0.0602828	0.783052	0.00885323		-0.022406	0.849606	0.00108249	0.989839
AL603755.1	-0.00122891		-0.00181935		0.000291502		-0.000710105		-6.09924e-05		0.000646027		-0.000701773
AL603756.1	0.0695713		0.0914224		0.00443936		0.0191149		-0.000257059		-0.0136177		-0.0237343
AL603758.1
AL603764.1
AL603764.2	-0.00121839		-0.00168023		0.000285561		-0.00070462		-6.7944e-05		0.00065029		-0.00071046
AL603766.1	-0.000795127		-0.00239274		0.000504582		-0.00302229		-9.99977e-05		0.00170702		-0.00309266
AL603783.1	-0.00407519		-0.00516243		-0.000599486		-0.00224562		-7.3006e-05		-0.000487526		-0.000816184
AL603824.1	0.00246977		-0.00167764		-0.000190151		-0.000682932		-0.000137743		-0.000878516		-0.00141865
AL603825.1
AL603832.1	0.0014934		0.00144247		0.000177217		-0.0012569		-1.15389e-05		-5.92568e-05		-0.00178429
AL603832.2	-0.000487368		-0.00800263		-0.000633567		0.000164655		-0.000300165		-0.00124237		0.000404367
AL603832.3	0.0279392		0.040186		0.0099466		0.0337683		0.00033982		0.019547		0.0246748
AL603839.1
AL603839.2	0.00241515		-0.00168216		-0.000191213		-0.000705164		-0.000136324		-0.000869353		-0.00139354
AL603839.3	0.00371221	0.9521	0.0213075		0.000997794		0.00976072		0.00071191		0.000873897		0.00661573	0.986092
AL603839.4	-0.118897	0.692977	-0.0965253	0.743269	-0.0666951		-0.0108394	0.96795	0.00293205		-0.0642732	0.670392	0.0704771	0.737362
AL603840.1	-0.00979152		-0.103545		-0.00179397		-0.000398331		-0.00306099		0.000261976		0.00505081
AL603841.1
AL603865.1	-0.00126988		-0.00192364		-0.000186773		0.00113158		-6.46505e-05		-0.000425156		0.00108868
AL603865.2
AL603882.1	-0.00318516		-0.00811356		-0.000430553		-0.00350344		-0.000194427		-0.000162301		-0.00201797
AL603908.1
AL603910.1
AL603914.1	-0.00256651		-0.00335494		-0.000375472		-0.00141091		-6.582e-05		-0.000418985		-0.000693847
AL603962.1	-0.105628	0.698205	-0.0111505	0.992486	-0.000276344		0.0500253		0.00627234		0.0423764		0.120052	0.391971
AL604028.1	-0.999457	0.00449331	-0.818136	0.0099064	-0.0387446		-1.15986	0.00180964	0.00722228		0.578053	0.0458884	-0.045429	0.830923
AL604028.2	0.17259	0.451823	0.0890327	0.702333	0.0113542	0.946016	-0.211248	0.291632	-0.0152166	0.810318	-0.0990578	0.569896	-0.421821	0.0409521
AL606462.1
AL606468.1	-0.00113955		0.00232748		-0.000188004		-0.000707189		9.12447e-05		-0.000377135		-0.000703814
AL606469.1	0.00678119		-0.00472616		-0.000532378		-0.00202005		-0.000427694		-0.00290248		-0.00423924
AL606469.2
AL606489.1	-0.00140351		-0.00196272		0.000620441		-0.000782411		-7.27922e-05		0.00134959		-0.000775408
AL606489.2
AL606490.1	0.00205452		-0.0016752		-0.000188825		-0.000703123		-0.000147826		-0.000860148		-0.00138086
AL606490.2	-0.00203062		-0.00613878		-0.000376498		-0.000543483		-0.000212201		-0.000572096		-0.000106383
AL606490.3
AL606490.4
AL606490.5
AL606490.6
AL606490.7
AL606490.8
AL606491.1	0.0818142		0.111931		0.00586588		0.019976		4.16352e-05		-0.0176576		-0.0299501
AL606495.1
AL606500.1	-0.6352	0.0793685	-0.333594	0.237831	-0.0635114		0.00257568	0.992792	0.0075544		0.0134818	0.900764	0.296229	0.0870254
AL606516.1
AL606517.1
AL606517.2
AL606519.1
AL606534.1	0.00194037		0.00903272		-0.000321052		0.000156755		0.00029289		-0.00121506		-0.00104762
AL606534.2
AL606534.3	0.00267701		-0.00177037		-0.000183536		-0.000716727		-0.000137713		-0.000903204		-0.0013851
AL606534.4	0.00262811		-0.0536153		-0.00319565		-0.0139533		-0.00262371		-0.00740317		-0.0155243
AL606537.1	-0.00606751		-0.00354766		-0.000333625		-0.00338297		4.28228e-05		0.000986646		-0.00147873
AL606662.1
AL606748.1	-0.00241052		-0.00317377		-8.672e-05		0.000614911		-9.66977e-05		2.45855e-05		0.000933224
AL606748.2	-0.00246985		0.00472912		0.000160818		0.000662959		0.000177666		0.00041773		0.000616694
AL606752.1
AL606753.1
AL606753.2	-0.00279001		-0.00370179		-0.000420717		0.000189273		-8.23875e-05		-0.00060371		0.000967022
AL606760.1	-0.393122	0.171804	-0.839839	0.011981	0.0113766		0.160661	0.439791	-0.0178828		0.284706	0.140378	0.728031	0.0181348
AL606760.2	-0.319008	0.25366	-0.369935	0.183008	-0.0195811		-0.59638	0.0493435	-0.000999184		0.112661	0.457935	-0.130106	0.531473
AL606760.3	-0.0367162		0.039918		0.0131603		0.0271429		0.00398472		0.042439		0.0472275
AL606760.4
AL606804.1
AL606834.1	0.774624	0.000636791	0.372307	0.0903912	-0.0513049	0.657319	0.0120049	0.956144	-0.0671462	0.24032	-0.975141	5.56435e-05	-0.733803	0.00110953
AL606834.2	-0.954484	0.0261639	-0.87167	0.02522	-0.0231594		-0.0834161	0.687338	0.00270141		0.365683		0.462259	0.109561
AL606845.1
AL606923.1
AL606923.2	-0.973655	0.00991389	-1.03471	0.00496971	-0.0537014	0.517514	0.204058	0.333612	-0.000936447		0.253667	0.157574	1.50533	0.000150626
AL606970.1
AL606970.2	-0.00127249		0.00288631		-0.000186066		-0.000701111		0.000108611		-0.000413216		-0.000692242
AL606970.3	-0.00172283		0.00250442		0.00023892		-0.00097429		0.000102056		0.000564016		-0.000956454
AL606970.4	-0.00474233		-0.00213095		-0.000233654		-0.00242002		5.6019e-05		0.000480626		-0.00135661
AL606970.5	-0.00436361		-0.00553558		-0.000956899		-0.00442321		-4.22915e-05		-0.000676785		-0.0028488
AL607023.1
AL607028.1
AL607033.1
AL607035.1
AL607077.1
AL611929.1	-0.0024313		-0.00324745		-0.000374513		-0.00135062		-6.87927e-05		-0.000445542		-0.000696809
AL627082.1
AL627082.2
AL627095.1	-0.00719647		-0.00935102		-0.00107967		-0.00270443		-9.1817e-05		-0.000608959		0.000815151
AL627095.2	-0.316896	0.278896	-0.242165	0.391167	0.0341556		-0.0195884	0.937164	0.00646136		0.359218	0.106304	0.196008	0.34815
AL627171.1	-0.00611366	0.987158	-0.0993337	0.726943	0.00105696		-0.0612055	0.785009	-0.00806307		0.00466162	0.980015	-0.0543637	0.805959
AL627171.2	0.205355	0.316592	0.594621	0.00109856	0.0440792	0.755954	0.592173	0.00170792	0.109776	0.162201	-0.076988	0.660565	0.330085	0.0609513
AL627223.1	-0.00123761		0.00258387		-0.0001897		-0.000707137		9.88991e-05		-0.000426099		-0.000689943
AL627230.1	-0.137721	0.622349	0.231646		-0.0143873		0.0261325		0.0204539		0.0195165		0.108783	0.483092
AL627230.2	-0.0144901		-0.018494		-0.00280633		-0.00466419		0.000143906		-0.00304867		0.00412099
AL627230.3
AL627231.1
AL627232.1
AL627308.1
AL627308.2	0.17361	0.517118	0.0153251	0.983605	-0.0302239		-0.605491		-0.0100434		-0.156664		-1.69303	0.0117519
AL627308.3
AL627309.1	0.0342245	0.921214	0.246284	0.387798	0.00765611		-0.034885	0.872648	0.0148974		-0.000577604	0.983904	-0.057506	0.774678
AL627309.2	-0.0124472		0.0244724		0.00217965		0.0145462		0.00159255		0.00915954		0.0258895
AL627309.3	-0.068989	0.857431	-0.0175305	0.946776	0.013922		0.0452522	0.753163	0.00306662		0.0589458		0.0828837	0.576228
AL627309.4
AL627309.5	0.218462	0.247886	-0.0353964	0.875356	-0.0667721	0.616276	-0.422975	0.0168934	-0.0709676	0.292769	-0.320637	0.0552518	-0.691562	9.64496e-05
AL627309.6	-0.0390213	0.675735	-0.117968	0.412553	-0.00459429		-0.0818741	0.239498	-0.00209448		0.00357687		-0.0463103	0.534599
AL627309.7	0.0261974		0.0583596		0.000390259		0.00761011		0.001008		-0.00741636		-0.00778697
AL627311.1	-0.00250321		-0.00322854		-0.000272324		-0.00136458		-6.36215e-05		-0.000471206		-0.000707039
AL627313.1
AL627316.1	-0.384279	0.21498	-0.321249	0.233484	-0.0115736	0.826559	-0.00477954	0.976222	0.00279214		0.078926	0.443339	0.159239	0.242911
AL627390.1
AL627422.1	0.0529457		0.0447058		0.00830539		0.00319068		-0.000817751		0.00248844		-0.0286422
AL627422.2	-0.00343944		-0.00425345		0.000699353		-0.000612748		-7.71158e-05		0.00225583		7.40837e-05
AL627443.1
AL627443.2
AL627443.3	-0.00129333		-0.00168054		0.000305737		-0.000709833		-6.82836e-05		0.000677796		-0.000688798
AL645465.1	-0.00268614		0.00109098		0.000134715		0.00533951		4.39385e-05		0.000282167		0.00515841
AL645474.1
AL645504.1	-0.0285482		-0.0590066		-0.00213207		-0.0124485		-0.00119795		0.00518634		0.00464383
AL645507.1	0.00195491		-0.0016545		-0.000180843		-0.000676676		-0.000120317		-0.000811663		-0.0012955
AL645568.1	-0.643522	0.0254216	-1.16508	0.000223629	0.0123624	0.922917	-0.779571	0.00875472	-0.0261647		0.645742	0.0207208	-0.0605826	0.777266
AL645568.2
AL645608.1	0.00128561		-0.0029686		0.000241908		0.000684195		-0.000157196		0.000103427		-7.54753e-05
AL645608.2	-0.803251	0.00146892	-0.772074	0.00145233	-0.0326795	0.793772	-0.911521	0.000464643	0.00350914	0.955603	0.62556	0.0118105	-0.0558759	0.810534
AL645608.3
AL645608.4
AL645608.5	0.0177251		0.00731865		-0.00140365		-0.00603929		-0.000327326		-0.00792371		-0.0165556
AL645608.6	0.00351581		0.00335699		0.000289563		0.000362197		-3.78041e-05		-0.000488874		-0.00115544
AL645608.7	0.230242	0.370256	-0.974165	0.0016348	-0.135897	0.208701	-0.183833	0.373927	-1.34481	0.00252225	-0.729033	0.0112545	-0.495708	0.0427909
AL645608.8	-0.00122855		-0.00170491		0.000296628		-0.000711694		-6.65722e-05		0.00066038		-0.000706228
AL645634.1	-0.00241093		-0.0032492		-0.000369905		-0.0014169		-6.75177e-05		-0.000424203		-0.000699206
AL645634.2	-0.00274448		0.000381685		-0.00041299		-0.00153817		8.67217e-05		-0.000587256		-0.000969671
AL645638.1
AL645728.1	0.0999702	0.737119	-0.471655	0.123957	0.104385		0.0555288	0.799802	-0.0431545		0.128754	0.402074	-0.014815	0.949117
AL645728.2	0.0820107		0.113974		0.0124546		-0.0241384		0.000376302		-0.005186		-0.0741048
AL645729.1	-0.00236616		-0.00317384		-0.000346766		-0.00135901		-6.49794e-05		-0.000421142		-0.000704194
AL645730.1
AL645733.1
AL645768.1	-0.00244589		-0.00322829		-0.000362925		-0.00129928		-7.95236e-05		-0.000444231		-0.00071068
AL645820.1
AL645922.1	-0.00204732		-0.00270367		-0.000464381		-0.00213519		-1.63734e-05		-0.000408588		-0.00148305
AL645924.1	-0.00172282		-0.00192663		0.000252909		0.00100971		-8.96453e-05		0.000592057		0.000922344
AL645924.2
AL645927.1	-0.00132616		-0.00167483		-0.000170669		0.00108769		-7.0152e-05		-0.000442076		0.00105087
AL645929.1	0.713209	0.0169541	0.614611	0.0331125	0.0305964	0.766282	0.0975952	0.657694	-0.00789947		-0.379221	0.0861125	-0.403999	0.0890624
AL645929.2	0.998239	4.17365e-09	0.499904	0.00356612	0.104849	0.426854	0.0714624	0.729161	-0.369388	0.0375834	-0.75104	1.1691e-05	-0.888662	2.01565e-07
AL645933.1	-0.0062492		-0.00560241		-0.000292836		-0.000370453		-8.17039e-05		0.000353433		0.00249556
AL645933.2	0.0736027	0.834346	0.349107	0.225524	0.0119554		0.167331	0.421015	0.0169858		-0.0107166	0.962059	0.0979952	0.618116
AL645933.3	3.17831	0.00322326	4.04347	6.41751e-05	0.0617084		3.49861	0.00152373	0.00609306		-0.0292776	0.670262	0.0249966	0.848204
AL645937.1
AL645937.2	-0.00315489		-0.00158074		-0.000468449		-0.00121014		3.05149e-05		-0.000665325		-0.000186564
AL645937.3	-0.00530511		-0.0022646		-0.00029039		0.00161726		4.56823e-05		0.000122822		0.00279953
AL645937.4
AL645939.1	0.0727356		0.188985		0.014252		0.0876435		0.0033144		0.0068513		0.0433212
AL645939.2	-0.00120662		-0.00167818		-0.000192643		0.0011151		-6.83431e-05		-0.000439585		0.00109096
AL645939.3
AL645939.4	0.0471388		0.102506		-0.00777807		0.0147978		0.00163747		-0.0368237		-0.0109063
AL645939.5	0.486475	0.200613	2.27018	0.000491769	0.0404098		2.5888	0.00013507	0.0293774		-0.0385436		0.997772	0.0229091
AL645940.1	0.0306652	0.924549	-0.137707	0.609254	0.015318		-0.186958		-0.00985088		0.0190834		-0.219931	0.189791
AL645941.1	-0.00837117		0.000620687		0.000549117		-0.000265192		0.000241769		0.00287117		0.00222301
AL645941.2	-0.00660862		-0.00558114		-0.000273524		0.000360684		-3.71718e-05		0.00127345		0.00401059
AL645941.3
AL645944.1
AL645944.2
AL645949.1	-0.363326		-0.760776		-0.0314236		-0.075025		-0.0015988		0.0330795		0.084921
AL645949.2
AL645998.1	0.0217653		0.0284767		-0.00124096		0.00025922		0.000130055		-0.00880175		-0.0131362
AL646090.1	-0.00391879		-0.00114037		-0.000117561		0.0036258		1.7745e-05		0.000196565		0.0042191
AL646090.2	0.00513847		-0.0112101		-0.00013085		0.0014004		-0.000542466		-0.0014016		-0.00100091
AL662789.1
AL662791.1	-0.059915		-0.0566606		-0.00144653		-0.0201224		0.000901811		0.0148788		0.0109079
AL662791.2	-0.00395982		0.00237043		-0.000111428		0.0028452		0.00014451		0.000161704		0.00355375
AL662795.1
AL662795.2	-0.502998	1.1244e-05	-0.544099	1.35862e-06	-0.0222245	0.891641	-0.286596	0.0136699	-0.0125329	0.890883	0.457651	9.87859e-05	0.181753	0.146461
AL662797.1	0.0595836	0.86014	0.117631	0.677541	0.0141301		0.0689982	0.73966	0.00354266		-0.000145506	0.993263	0.0245528	0.903112
AL662814.1
AL662844.1
AL662844.2
AL662844.3
AL662844.4	0.591525	0.0139866	0.461884	0.0461372	0.100281	0.392267	0.220804	0.290139	-0.0161966		-0.182041	0.28631	-0.214485	0.276803
AL662864.1	0.00202285		-0.00299617		6.70105e-05		-0.00300244		-0.000181636		-0.000427059		-0.00273097
AL662873.1
AL662874.1
AL662884.1
AL662884.2	0.156311	0.292339	0.140428	0.492384	0.00795958		0.0854928		-0.00201736		-0.0273221		0.00941918	0.964101
AL662884.3	-0.24503	0.365528	-0.100456	0.727082	-0.034276		-0.100567	0.649571	0.0151424		0.0625417	0.715226	0.0720666	0.74068
AL662884.4	-0.0633224	0.888456	-0.367943		-0.0402902		-0.154025		-0.0102488		-0.0670691		-0.1029	0.451077
AL662884.5	-0.00543467		-0.00709812		0.000327628		0.000321972		-0.000163912		0.00192027		0.00187136
AL662889.1	-0.00474071		-0.00205326		-0.00070277		-0.000922936		6.16165e-05		-0.000839137		0.000599262
AL662890.1	0.0100362		0.0169698		0.000929321		0.00368237		0.000226603		-0.00152831		-0.0018336
AL662899.1
AL662899.2	0.775237	0.0266433	0.139895	0.541841	0.0739055	0.0639998	0.0747068	0.597666	-0.0184144	0.272315	-0.00383398	0.975046	-0.225887	0.155143
AL662907.1	0.401442	0.0991527	0.385469	0.103673	0.0329928	0.779943	-0.0779851	0.729355	-0.00383634		-0.18092	0.289269	-0.50727	0.0306177
AL662907.2	-0.0338043	0.922714	-0.396548	0.132466	-0.0247493	0.832337	-0.425167	0.087979	-0.0345175		-0.0256715	0.897378	-0.356585	0.121546
AL662907.3	0.00954251		-0.041145		-0.00534328		-0.0198756		-0.00186176		-0.0129009		-0.0228163
AL663058.1	0.00178696		-0.0025902		-0.000285279		0.00564313		-0.000140487		-0.00105643		0.00460657
AL663058.2
AL663061.1
AL663070.1	-0.0972325	0.748743	-0.499137	0.163893	-0.00740222		-0.394689	0.123628	-0.0145084		0.0227427		-0.20266	0.284476
AL663074.1	-0.00121886		0.00234484		-0.000185148		-0.000709		0.000100448		-0.000394899		-0.000670003
AL663074.2
AL663109.1	-0.00406628		-0.00148458		-0.000620329		-0.0024078		7.29061e-05		-0.000633817		-0.00104009
AL669818.1	0.223532		0.157896		0.00214324		-0.0527252		-0.004826		-0.0724739		-0.212699
AL669830.1	0.0377018	0.897603	-0.429312	0.108794	0.0037644	0.960209	-0.209528	0.121086	-0.0194613	0.184346	-0.00714659	0.958313	-0.269785	0.07127
AL669831.1	0.0813002	0.639317	-0.156287	0.289695	0.0200803	0.912183	-0.412049	0.00286603	-0.117919	0.212383	-0.0442618	0.796728	-0.505913	0.000188223
AL669831.2
AL669831.3	-0.659564	0.0878947	0.0847901	0.783708	-0.0447171		-0.014906	0.934525	0.0377633		0.0851403		0.376708	0.124394
AL669831.4	0.0231285	0.948478	0.108098	0.694304	-0.000456618		-0.0558425	0.809039	0.00808391		-0.0137141	0.945232	-0.0724572	0.74362
AL669831.5
AL669831.6	0.00222556		-0.00163961		-0.00019065		-0.00072051		-0.000128876		-0.00084889		-0.00130082
AL669831.7	0.0201189		0.0398652		-0.0018294		0.0054161		0.000649765		-0.0102883		-0.00378682
AL669841.1
AL669914.1
AL669914.2
AL669914.3
AL669914.4
AL669918.1	-0.0415559	0.805043	0.0596409	0.658175	0.00994459	0.647088	0.0784286	0.261256	0.0044543	0.593523	0.0354302	0.381468	0.0929759	0.127529
AL669942.1	-0.214918	0.418555	-0.628315	0.049812	-0.0126741	0.890491	-0.00330831	0.988947	-0.0162649	0.553145	0.0693412	0.60999	0.139519	0.438309
AL669942.2
AL669970.1
AL669970.2	-0.00240913		-0.00322468		-0.000362499		-0.00135524		-6.66702e-05		-0.000447369		-0.000701507
AL669970.3	-0.00168328		0.00192979		-0.000278403		0.000944211		8.73214e-05		-0.000603951		0.000908771
AL669983.1	-0.00739218		-0.00590405		-0.000693911		-0.00259321		3.10507e-05		0.00022754		0.00035495
AL670379.1
AL670379.10
AL670379.11
AL670379.12
AL670379.2
AL670379.3
AL670379.4
AL670379.5
AL670379.6
AL670379.7
AL670379.8
AL670379.9
AL670729.1
AL670729.2	-0.0112685		0.0156113		-0.000292431		-0.00968274		0.000974476		0.0024201		-0.00526116
AL670729.3	0.115311	0.598253	0.0774765	0.761167	-7.62365e-05		-0.0151322	0.961359	-0.00295221		-0.046125		-0.0871256	0.55186
AL671277.1	0.707258	0.00502357	1.15944	2.61446e-06	0.0289571	0.811854	0.988669	0.000120619	0.0552775	0.257877	-0.513549	0.026421	0.167419	0.397228
AL671277.2	0.238913	0.386871	0.259426	0.340468	0.0645115		-0.0463956	0.833916	-0.000351672		0.00468257	0.984591	-0.244736	0.243217
AL671309.1
AL671710.1	-0.982722	0.00696627	-0.577003	0.0531171	-0.0383895		-0.649694	0.0361601	0.015019		0.520581	0.0601089	0.0767263	0.70712
AL671762.1	0.0217565	0.918248	0.535848	0.0173162	-0.00556879	0.863679	0.116745	0.187848	0.0155394	0.108942	-0.0172776	0.742274	0.10427	0.248694
AL671862.1
AL671883.1
AL671883.2	0.924605	0.0163147	1.41632	0.00038913	0.00361761		1.23566	0.00279589	0.0187546		-0.797673	0.0284121	0.0914856	0.646671
AL671883.3	-0.00214513		-0.000200439		0.000543258		-0.000823316		-1.66353e-05		0.00131058		-0.000745389
AL671986.1	-0.00123743		0.00254742		-0.000188251		-0.00070604		9.96171e-05		-0.000439194		-0.000702139
AL672032.1	-0.00124785		0.00255985		-0.00018675		-0.000773728		9.71513e-05		-0.000425125		-0.000709225
AL672138.1
AL672142.1	-0.00207201		-0.00274123		-0.000306357		-0.000181139		-8.20931e-05		-0.000492371		0.00032765
AL672167.1	0.00100599		-0.002348		-0.000554368		-0.00225259		-0.000116431		-0.00132182		-0.00242062
AL672212.1
AL672277.1	0.00119421		-0.000368921		-0.000409729		-9.92072e-05		-4.92741e-05		-0.00126298		-0.00130001
AL672291.1	-0.000387543		-0.00379325		-0.000411904		0.00410232		-0.000152799		-0.000997003		0.00407526
AL672310.1	-0.0553299	0.877841	-0.108769	0.719216	-0.0261986		-0.102349	0.500674	-0.00173122		-0.0343149		-0.0605658	0.652915
AL683807.1	0.00173837		0.00832379		-0.000324807		-0.00118099		0.000245012		-0.00110516		-0.00175068
AL683807.2	-0.000547652		0.000766215		-0.000398844		-0.00131098		4.47093e-05		-0.000873313		-0.0013932
AL683813.1	0.184794	0.289276	-0.100295	0.581297	-0.241657	0.0969286	-0.191343	0.239686	-0.126666	0.178876	-0.503739	0.00157503	-0.395122	0.0114468
AL683813.2
AL683826.1
AL683842.1	0.0186643	0.984153	-0.0909028		0.0213818		-0.0295737		-0.00509056		0.0389659		-0.0376452	0.794389
AL683887.1
AL691403.1	-0.00121839		-0.00168023		0.000285561		-0.00070462		-6.7944e-05		0.00065029		-0.00071046
AL691403.2	-0.00364917		0.00150471		0.00100936		-0.000731328		0.000136048		0.0029287		0.000112228
AL691420.1	-0.00561902		-0.00308694		4.79161e-06		-0.00137218		7.8616e-06		0.00108052		0.000194536
AL691426.1	-0.00123899		0.00251265		-0.000187212		-0.000709299		9.49778e-05		-0.000422591		-0.000702801
AL691432.1	0.00196908		-0.0011135		-0.000828161		0.00477338		-0.000160757		-0.00239615		0.00293833
AL691432.2	-0.336116	0.0132894	-0.622896	2.10517e-06	-4.82856e-05	0.99993	-0.359972	0.00728523	-0.136475	0.177167	0.311439	0.0196939	-0.0299227	0.874585
AL691432.3
AL691432.4	0.0742661	0.794263	-0.0543678		0.000209502		-0.0616392		-0.00617549		-0.024886		-0.107634	0.491296
AL691442.1	0.00637246		0.0291009		-0.000145377		0.00772781		0.000800483		-0.00302199		0.0042488
AL691447.1	-0.00121507		0.00270686		-0.000192831		-0.000698072		0.000103002		-0.000444764		-0.000690208
AL691447.2	0.122192	0.676429	0.0999256	0.723491	0.0551449		0.136599	0.499774	-0.00302656		0.0382737	0.842615	0.0402119	0.854813
AL691449.1
AL691459.1	3.81801e-05		-0.00411824		0.00110435		-0.00170969		-0.000171991		0.00209445		-0.00180496
AL691477.1
AL691482.1
AL691482.2
AL691482.3	0.0188078		0.00541716		0.00117071		-0.0038		-0.000663241		-0.00207375		-0.00942089
AL691515.1	-0.00125303		-0.00169063		0.000354901		-0.000712797		-6.39383e-05		0.000827311		-0.000670456
AL691515.2
AL691520.1	-0.00125541		-0.00165801		-0.000189218		0.00119714		-6.99546e-05		-0.0004535		0.0011592
AL713851.1	-0.001205		-0.00170264		-0.000171056		0.00118187		-6.94932e-05		-0.000470619		0.00110253
AL713851.2
AL713852.1	-0.127681	0.666987	-0.289054	0.309833	-0.0459249		0.0140017	0.941759	-0.00599775		-0.0397763		0.0959121	0.594888
AL713852.2	0.0136166	0.97094	0.0534125	0.86825	0.0143162		0.0353856	0.880133	0.00322089		0.0207796	0.913274	0.0257035	0.916792
AL713866.1
AL713866.2
AL713868.1
AL713899.1	-0.00533737		-0.00278622		-0.000314354		-0.00113469		2.85123e-05		0.000189731		0.000379133
AL713922.1
AL713922.2
AL713923.1
AL713965.1
AL713998.1	-0.00275934		0.000144385		-0.000410871		-0.00154745		7.46927e-05		-0.000634835		-0.000945517
AL713998.2
AL713998.3	-0.000110744		-0.00130326		-0.000296893		-0.00109218		-6.04275e-05		-0.000757556		-0.00115464
AL713998.4	-0.000265781		-0.00168638		-9.28972e-05		-0.00091808		-8.6647e-05		-0.000357052		-0.000739187
AL713999.2	-0.00255886		-0.00346282		-0.000388338		-0.0014641		-6.70259e-05		-0.000445248		-0.00071663
AL714022.1
AL731532.1	-0.0472532		-0.0531414		-0.00185422		-0.00878298		0.000316524		0.0107734		0.017435
AL731532.2	-0.320504	0.189746	-0.318383	0.233005	-0.0203945		-0.033163	0.832942	0.00304941		0.0537652		0.13349	0.333618
AL731533.1
AL731533.2	0.183051	0.450856	0.00138177		-0.0352441		0.0269067		-0.0108137		-0.194869		-0.074066	0.623491
AL731533.3	-0.000599725		-0.00160873		0.000146771		-0.0010979		-8.02551e-05		0.000371917		-0.00121383
AL731534.1
AL731537.1	-0.00325267		-0.00432416		0.000871989		-0.000171035		-0.000112959		0.00253526		0.000567269
AL731537.2	-0.00343587		0.00259492		-6.74321e-05		-0.00196296		0.000187077		0.000323136		-0.00138517
AL731547.1
AL731553.1	-0.00177055		-0.00231916		0.000229267		0.00122992		-9.00881e-05		0.000621934		0.00113128
AL731555.1	0.0139389		-0.0153997		0.000627253		0.009583		-0.00113542		-0.00307985		0.00153641
AL731556.1	0.511616	0.128607	0.546541	0.107899	0.0808771		0.164883	0.371097	-0.000763536		-0.00579282		-0.0845835	0.663416
AL731556.2
AL731557.1
AL731559.1	0.0479587	0.886821	-0.106477	0.711491	-0.0152438		-0.0583138	0.778716	-0.0126038		-0.0540784	0.715247	-0.0917394	0.635544
AL731563.1
AL731563.2
AL731563.3	0.00715066	0.985162	-0.199945	0.368506	-0.0450041	0.718829	-0.247239	0.222196	-0.0319976	0.533451	-0.0801621	0.654726	-0.251248	0.206407
AL731566.1
AL731566.2	-0.185998	0.407477	-0.114971		-0.0250636		-0.00198856		0.00431434		0.00473281		0.0981382	0.45717
AL731566.3	0.00245023		0.00579029		0.000468082		0.00335592		3.76199e-05		0.000134757		0.00143942
AL731567.1	-0.00451394		-0.00587097		-0.000666207		0.000409337		-0.000106315		-0.000783816		0.00216287
AL731568.1	0.00369017		-0.00710995		0.000323087		0.00100683		-0.000368818		-9.33613e-05		-0.000660908
AL731569.1	-0.0634696	0.836445	-0.183354	0.462529	-0.0569877	0.597137	-0.149832	0.469501	-0.0125139	0.796983	-0.0619466	0.729015	-0.0918677	0.665624
AL731571.1	0.0342856	0.934282	-0.134135		-0.00436221		0.00855877		-0.00802972		-0.0225297		-0.0111325	0.953343
AL731574.1	-0.00477338		-0.00568096		-0.000206286		-0.00242873		-0.000100157		0.000512635		-0.00106222
AL731575.1
AL731577.1
AL731577.2	-0.0846617	0.76863	0.0785112	0.763816	-0.0613989	0.59394	0.0363299	0.880588	0.0229421		-0.0496187	0.79146	0.104156	0.622212
AL731661.1	-0.010768		0.000291414		-0.000131587		-0.0114428		0.000441884		0.00286721		-0.00675623
AL731684.1	-0.00186749		0.00495053		0.000250374		-0.00108817		0.000196067		0.000576907		-0.00107272
AL731702.1	-0.252114	0.370125	-0.188116	0.51243	-0.0475305		0.0455945	0.83839	0.00577508		0.0174888	0.915754	0.240804	0.232581
AL731733.1	0.324465	0.264342	0.0378109	0.913531	-0.0189747		0.035028	0.871457	-0.0212373		-0.247333	0.14821	-0.165762	0.395467
AL731768.1
AL731769.1
AL731769.2	0.000300957		-0.00509574		5.35914e-05		-0.00023809		-0.000210676		-2.22239e-06		-0.000377126
AL732292.1	-0.00125359		-0.00165036		0.000308295		-0.000705857		-6.72439e-05		0.000673208		-0.000777961
AL732292.2	-0.0197142		0.0199563		-0.0027634		-0.0205527		0.00167348		-0.000802868		-0.0131661
AL732314.10	-0.132899		-0.141571		0.0150387		-0.0307304		0.000721074		0.0832602		0.0441605
AL732314.4	0.00432685		-0.00444044		-0.000109885		0.00171813		-0.000339487		-0.00135474		-0.000610706
AL732323.1
AL732366.1
AL732366.2
AL732371.1
AL732372.1
AL732372.2	0.209882	0.186071	-0.130373	0.418356	0.0289715	0.84829	-0.215694	0.155394	-0.258762	0.0747597	-0.130444	0.379099	-0.444845	0.00221034
AL732372.3	0.178822	0.463607	-0.208613	0.365271	-0.00604931	0.966257	-0.435838	0.0507564	-0.0699783	0.172486	-0.132526	0.44051	-0.71062	0.00291535
AL732406.1	0.00612667		0.00391143		-0.000152401		0.00132967		-0.00015531		-0.00213332		-0.00185544
AL732414.1	-0.00205526		0.00643524		0.00108824		0.000105333		0.000216898		0.00241944		4.65661e-05
AL732437.1
AL732437.2
AL732437.3	-0.00134596		-0.00189979		0.00152077		-0.000778155		-7.67121e-05		0.00344882		-0.000776108
AL732509.1	-0.129079	0.614667	-0.891519	0.00034942	0.013794	0.924247	-0.161141	0.431574	-0.597463	0.0383016	0.111364	0.52071	-0.0478836	0.843476
AL732618.1
AL772155.1
AL772155.2
AL772161.1	-0.00242394		-0.00325698		-0.00041766		-0.0013783		-6.50635e-05		-0.000436704		-0.000710531
AL772202.1
AL772284.1
AL772307.1	-0.193227	0.463505	-0.0999561	0.708268	-0.0182441	0.859115	-0.0722193	0.72671	0.010469	0.821646	0.0677704	0.698442	0.0661394	0.777148
AL772337.1	-0.00626374		-0.00317488		-0.00132182		-0.00500839		0.000163069		-0.00136416		-0.0021648
AL772337.2	-0.00236616		-0.00317384		-0.000346766		-0.00135901		-6.49794e-05		-0.000421142		-0.000704194
AL772337.3
AL772337.4
AL772363.1	-0.00124125		-0.00164546		-0.000183258		0.00120298		-6.21827e-05		-0.000392404		0.00117619
AL773524.1	0.00214061		-0.00166379		-0.00019111		-0.000708784		-0.000128805		-0.000847464		-0.00134558
AL773545.1
AL773545.2
AL773545.3	-0.00178302		0.00158239		0.000542425		-0.000533696		0.00014691		0.00132527		6.04419e-05
AL773545.4
AL773573.1	0.00230523		-0.00165496		-0.000201843		-0.000716993		-0.00011858		-0.000856138		-0.00135577
AL805961.1	-0.00136183		-0.000656397		0.00148257		-0.00130838		-2.51942e-05		0.00338619		-0.00133701
AL807740.1
AL807742.1	-0.198007	0.526953	-0.541691	0.164208	-0.0349904		0.19569	0.269678	-0.00828135		0.00497776		0.737739	0.0480966
AL807743.1
AL807752.1	0.383005	0.193748	0.275261	0.32263	0.0814295		-0.186715	0.304927	-0.0074308		0.00489591	0.976696	-1.09301	0.0105499
AL807752.2	-0.00127757		-0.00166386		-0.000187807		0.00135624		-6.57801e-05		-0.000425569		0.00131437
AL807752.3	-0.00702192		-0.00847464		-0.000351517		-0.00464849		-5.8689e-05		0.000920352		-0.00149926
AL807752.4	-0.00571442		-0.00942862		-0.000722804		-0.00214845		-0.000199735		0.000347875		-0.000136031
AL807752.5	0.169148		0.0351697		0.0150563		-0.0267612		-0.00690304		-0.0216943		-0.123256
AL807752.6	0.00429672		-0.00250041		0.000212878		-0.00109391		-0.000210373		-0.000439015		-0.00239342
AL807752.7	-4.18912e-05		0.00101453		0.000345745		0.000671265		7.75341e-06		0.00072517		0.000228229
AL807757.1	0.0738309	0.764815	-0.150183	0.622673	0.00833489		0.0898039		-0.0130329		-0.0107965		0.0431312	0.830245
AL807757.2	-0.0559242		0.0395877		0.0184948		-0.0857403		0.00552539		0.0658602		-0.051122
AL807761.1
AL807761.2	0.00616796		0.00487528		-0.000948509		-0.000311139		-9.42011e-05		-0.00350045		-0.00261878
AL807761.3
AL807761.4	-0.00138995		-0.00193358		0.000625867		-0.000807855		-7.51925e-05		0.0014468		-0.000809245
AL807776.1	0.0543068		-0.00236172		-0.0035471		0.0198075		-0.0030559		-0.027819		-0.0103738
AL831711.1	1.16537	0.0745329	1.11252		-0.00985139		0.163508		-0.000639336		-1.84352		-0.0676318	0.617543
AL831737.1
AL844170.1	0.00227005		-0.00230034		-0.000259651		0.000911263		-0.000149308		-0.00100172		-4.10645e-05
AL844175.1	-0.00241033		-0.00321609		-0.000363589		-0.00136838		-7.01927e-05		-0.000441765		-0.000699259
AL844892.1	0.00231064		-0.00170506		-0.000196998		-0.000701418		-0.000131749		-0.000867059		-0.00139419
AL844892.2	0.000458667		-0.00370345		-0.000413193		-0.00157933		-0.000149714		-0.000967408		-0.0015788
AL844908.1	0.00446668		-0.00305751		-0.000334789		-0.00215884		-0.000281053		-0.00189014		-0.00353315
AL844908.2	-0.0899179		-0.0771569		0.000802997		0.0197822		0.00153475		0.0355543		0.0719248
AL845311.1	0.00453507		0.0116866		-0.000467528		0.000383487		0.000255914		-0.00201882		-0.00180987
AL845321.1	-0.00181836		-0.00884274		0.000373888		-0.00136435		-0.000272751		0.00119953		-8.36154e-05
AL845331.1	0.00893005		-0.000440996		0.0027546		0.00541512		-0.000337098		0.00379289		0.000126769
AL845331.2	-0.00167389		0.0019332		-0.000256924		0.00111587		7.41905e-05		-0.000601236		0.00107767
AL845433.1
AL845472.1	-0.166495	0.230578	-0.384626	0.00159185	-0.189028	0.122705	-0.184739	0.159051	-0.10254	0.251009	-0.0575613	0.709469	-0.0264081	0.886137
AL845552.1	0.0065509		0.0102907		0.000615564		0.00272539		0.000106171		-0.000533031		-0.000416916
AL845552.2	-0.00226596		-0.00543705		-0.00061034		0.00499698		-0.00017785		-0.00114908		0.00552653
AL928596.1
AL928646.1
AL928654.1	-0.643901	0.00711736	-1.1789	4.16578e-06	-0.0856082	0.46972	-0.174144	0.420219	-0.0466536		0.271635	0.152997	0.335099	0.114493
AL928654.2	-0.000227224		-0.0038535		0.00010314		0.000317705		-0.000160627		0.000155311		0.000214446
AL928654.3	0.0343158		0.114976		0.0118571		0.0140958		0.00212125		0.00863834		-0.00843321
AL928654.4	0.0735005	0.775369	-0.469666	0.0209051	-0.135691	0.294272	-1.0846	2.43137e-06	-0.46321	0.0416284	-0.291752	0.106501	-1.18547	2.384e-07
AL928711.1	0.125295	0.441194	0.0228084		0.0158972		0.0578726		-0.00518892		-0.00365181		-0.00456894	0.905322
AL928921.1
AL929091.1	0.00376815		0.00585101		-0.0011082		-0.00137006		0.000106948		-0.00411001		-0.00385266
AL929236.1	-0.00280052		-0.00381099		0.000368957		-0.00162747		-9.29561e-05		0.00132076		-0.00102555
AL929288.1	-0.00236512		-0.00318309		-0.000368496		-0.00135248		-7.41828e-05		-0.00044245		-0.000682941
AL929288.2	-0.00241305		-0.00339968		-0.00036255		-0.00136172		-6.74893e-05		-0.000438343		-0.000698929
AL929325.1
AL929410.1
AL929472.1	-0.00630395		-0.0109957		-0.0012775		-0.00454417		-0.000139759		-0.000981643		-0.00155861
AL929472.2
AL929472.3	-0.00434034		-0.00351889		-0.000198657		-0.000835989		-3.6005e-05		0.000373076		0.00101163
AL929472.4
AL929554.1	-0.00722506		-0.00546997		-0.000709124		-0.00407797		5.73418e-05		0.000290895		-0.00123574
AL929601.1
AL929601.2
AL929601.3	-0.00119129		-0.00183012		0.00124869		-0.000755718		-7.37101e-05		0.00281004		-0.000760475
AL929602.1	0.00597571	0.951422	0.120714	0.572003	0.0154808	0.682946	0.0490122	0.661608	0.004738		0.0319126	0.698052	0.0421887	0.727893
AL935212.1	0.000936856		0.0076297		-0.000378208		0.00307947		0.000213826		-0.00128504		0.00200977
AL935212.2
AL935212.3
AL953862.1
AL953883.1	0.0244799		0.0209178		0.00129228		0.0171599		-0.000132968		-0.00455019		0.00213375
AL954642.1	-0.00369028		-0.000852888		-0.000364828		-0.00216621		6.72241e-05		0.000119949		-0.00125329
AL954705.1	-0.153367	0.577727	-0.24177	0.387432	-0.0236519		-0.284359		-0.0028461		0.00941012		-0.115539	0.514012
AL954722.1
ALAD	-0.338356	0.000728286	-0.324853	0.000932	-0.116405	0.308777	-0.0443848	0.73303	0.00993691	0.9519	0.178964	0.0930121	0.281097	0.00551403
ALAS1	0.48963	1.25667e-07	0.612027	2.013e-11	0.266719	0.00666759	0.126155	0.247412	0.0614055	0.453549	-0.174748	0.0830764	-0.345845	0.000255353
ALAS2	-0.0012926		-0.00183054		-0.0002007		0.00463213		-7.28354e-05		-0.000493953		0.00437468
ALB	0.018685	0.954916	0.0103718	0.998641	-0.0162409		0.0397974	0.846546	-0.000646098		-0.0409885		0.0261946	0.903112
ALCAM	0.118613	0.489526	0.464822	0.000777012	0.0309898	0.833833	0.040747	0.827391	0.236056	0.0793421	-0.0524506	0.755218	-0.0664826	0.698952
ALDH16A1	0.0453364	0.84162	-0.292706	0.0661613	0.165696	0.218181	-0.153506	0.338091	-0.203373	0.112813	0.160739	0.286141	-0.203525	0.20138
ALDH18A1	0.00889216	0.966531	0.141539	0.178758	-0.010054	0.947108	-0.110221	0.34013	0.0729974	0.381581	-0.0207784	0.895502	-0.117605	0.299843
ALDH1A1	-0.544858	0.114092	-0.35578	0.229085	-0.0349864		-0.0659219	0.728694	0.00645857		0.0809783	0.507114	0.182673	0.296488
ALDH1A2	-0.395879	0.14993	-1.65652	1.97516e-05	-0.0388858	0.691563	-0.447023	0.0877211	-0.780295		0.10642	0.477134	-0.0438178	0.848418
ALDH1A3	1.56947	0.00437169	1.64644	0.00339341	0.0478722	0.411055	0.161494	0.340172	0.00152455	0.997068	-0.174562	0.156008	-0.301079	0.123852
ALDH1B1	-0.33774	0.000465145	-0.252373	0.00801374	0.00891451	0.954627	-0.0916175	0.418276	0.0429052	0.612231	0.338142	0.000507995	0.225833	0.0199107
ALDH1L1	-0.440133	0.0190359	-0.343538	0.0621978	-0.261467	0.0998208	0.507976	0.0052093	0.017668	0.789439	0.0441702	0.818816	1.03775	3.63285e-08
ALDH1L1-AS1	0.00206185		0.00253084		-0.000259705		-0.00105522		2.18074e-05		-0.000970699		-0.00155301
ALDH1L1-AS2	-0.0214583	0.97291	-0.0425701	0.881657	-0.0262628		0.265128	0.187629	-0.00103675		-0.0480324	0.699397	0.29985	0.163385
ALDH1L2	-0.111573	0.615871	0.585007	0.00120073	-0.141916	0.281893	-0.109858	0.566058	0.687935	0.00489113	-0.0984154	0.559187	-0.012035	0.959788
ALDH2	0.170988	0.222413	0.228088	0.073717	0.0353985	0.79729	-0.0739587	0.608821	0.0187834	0.833486	-0.0968142	0.487566	-0.245986	0.0521037
ALDH3A1	-0.821994	0.0150543	-1.10238	0.00198481	-0.0073717	0.959321	-0.730466	0.0213274	-0.00879099	0.804788	0.637844	0.0300679	0.0051372	0.97856
ALDH3A2	0.208511	0.0811674	0.536463	6.06035e-07	0.251516	0.0276429	-0.308702	0.00666892	0.263268	0.0337104	0.0664215	0.630341	-0.532547	1.22925e-06
ALDH3B1	0.356276	0.058653	0.255249	0.168574	0.261597	0.100991	0.239252	0.18236	-0.020068	0.765361	0.00275202	0.991193	-0.0678515	0.737747
ALDH3B2
ALDH4A1	-0.665693	0.000323176	-0.781081	1.90453e-05	-0.34259	0.0467636	0.154488	0.392881	-0.0171688	0.796678	0.14929	0.360296	0.875583	2.62864e-06
ALDH5A1	-0.168878	0.173947	-0.292167	0.00858444	-0.141084	0.220847	0.157361	0.19447	-0.0492399	0.519013	-0.00978994	0.95749	0.330358	0.00292483
ALDH6A1	-0.389365	2.57719e-05	-0.405597	9.32631e-06	-0.207565	0.0343406	0.149955	0.142498	-0.00773935	0.963706	0.137282	0.184164	0.548248	2.40832e-09
ALDH7A1	-0.574302	2.97279e-08	-0.49965	1.17158e-06	-0.388067	0.00034452	-0.201345	0.072061	0.0308458	0.722191	0.137018	0.239985	0.341435	0.00129128
ALDH7A1P1	-0.95728	0.00311362	-0.765859	0.00851341	-0.198614		-0.573337	0.0368219	0.00961341		0.138925	0.377152	0.12099	0.551974
ALDH7A1P2	-0.00122379		-0.00165007		-0.000188332		0.00118826		-6.45014e-05		-0.000474947		0.00113687
ALDH7A1P3
ALDH7A1P4
ALDH8A1	0.470502	0.105829	0.265842	0.3357	0.131035	0.176471	0.152501	0.458898	-0.0156598		-0.00211367	0.992725	-0.132316	0.517969
ALDH9A1	-0.10493	0.413012	-0.176116	0.105292	0.183484	0.0904236	0.092817	0.445805	-0.0292167	0.71599	0.310409	0.00321216	0.195613	0.0697912
ALDOA	0.187672	0.0624281	0.109239	0.289948	0.0911704	0.403883	0.00829558	0.956144	-0.0408867	0.62851	-0.0653021	0.582224	-0.17265	0.0822837
ALDOAP1
ALDOAP2
ALDOB	-0.000815833		-0.000655213		0.000157821		0.00213452		-3.94968e-05		0.000187396		0.00180119
ALDOC	-0.279239	0.113873	-0.400987	0.0164199	-0.503766	0.00402664	0.178177	0.297848	-0.0241539	0.726286	-0.189908	0.23036	0.487042	0.00347711
ALG1	-0.313577	0.00620609	-0.552307	4.67006e-07	0.0327525	0.809369	-0.140167	0.237742	-0.137129	0.171243	0.344134	0.00216772	0.15125	0.232191
ALG10	-0.0114508	0.94817	-0.00174977	0.962856	-0.0143108	0.921476	-0.00231186	0.996124	0.00195918	0.987131	-0.0062754	0.96429	0.0106395	0.948923
ALG10B	-0.222044	0.0125647	-0.0944618	0.301286	-0.0945521	0.336723	-0.235341	0.00792977	0.0789568	0.337122	0.105185	0.33913	-0.0185446	0.893905
ALG11	-0.0856537	0.506772	0.142075	0.197789	0.026404	0.851774	0.222561	0.037857	0.17325	0.104857	0.11095	0.341886	0.310369	0.00232144
ALG12	0.192581	0.0310014	0.275447	0.00066777	0.126541	0.179838	-0.0105279	0.940058	0.0503705	0.548509	-0.0370315	0.732757	-0.199216	0.0237099
ALG13	0.0489046	0.649393	0.00601872	0.9578	-0.0325513	0.784781	-0.0320917	0.774165	-0.0231102	0.781282	-0.0790555	0.390499	-0.0787309	0.399684
ALG13-AS1
ALG14	-0.388506	0.00314956	-0.46336	0.000254279	-0.0281768	0.851974	-0.141648	0.311039	-0.0178626	0.806837	0.31703	0.01573	0.213465	0.113279
ALG14-AS1	0.00726385		0.0364317		0.000968927		0.0110068		0.00104013		-0.000691883		0.00546208
ALG1L	-0.00594944		-0.00836712		-6.85907e-05		-0.00145554		-0.000125443		0.00124041		0.000814251
ALG1L10P	0.00195491		-0.0016545		-0.000180843		-0.000676676		-0.000120317		-0.000811663		-0.0012955
ALG1L11P	-0.00279335		-0.00346347		5.79532e-05		-0.00155452		-8.72499e-05		0.000612766		-0.000968983
ALG1L12P	-0.00127794		-0.00167234		0.00026661		-0.000697699		-6.09947e-05		0.000626568		-0.000687921
ALG1L13P	-0.000872806		-0.00114929		0.000497787		-0.00182862		-1.62801e-05		0.00150478		-0.00180638
ALG1L14P
ALG1L15P	0.000868409		0.00157981		0.000362379		-0.00126786		9.48514e-06		0.000561627		-0.0016402
ALG1L2	-0.163893		-0.79438		-0.0425342		-0.0487707		-0.00915984		-0.0316705		0.0462692
ALG1L3P
ALG1L5P
ALG1L6P	0.00168657		0.00855333		-0.000252909		-0.000960249		0.000240092		-0.00104118		-0.00161749
ALG1L7P
ALG1L8P
ALG1L9P	-0.292103	0.0871036	-0.54578	0.000789132	-0.31285	0.0468409	-0.265707	0.101387	-0.059377	0.372722	-0.0582365	0.745856	0.00620342	0.986834
ALG2	0.315678	0.0019135	0.411755	1.86224e-05	0.226141	0.0340788	0.217211	0.037615	0.0463733	0.570061	-0.0548443	0.673835	-0.0821097	0.510681
ALG3	0.156614	0.122632	0.233883	0.0162112	0.213301	0.0341053	-0.0388364	0.790363	0.032871	0.712863	0.0726239	0.577217	-0.198434	0.0521395
ALG3P1	0.0199861	0.925142	0.00754797		-0.0285077		-0.0493037		-0.000881663		-0.0742503		-0.0607345	0.690335
ALG5	-0.0155803	0.936169	0.0479096	0.731177	0.304909	0.00756995	0.233613	0.0463435	0.025428	0.77068	0.335205	0.00317068	0.246558	0.0306177
ALG6	-0.388738	0.000436646	-0.443586	3.38674e-05	-0.0288536	0.838229	-0.203224	0.078018	-0.019379	0.833152	0.330047	0.00337807	0.161906	0.180809
ALG8	-0.307543	0.000139195	-0.319443	3.7304e-05	0.0113612	0.933607	0.0338516	0.768367	-0.00709927	0.958512	0.312148	0.000127477	0.332625	2.50892e-05
ALG9	-0.0305619	0.822462	-0.0851294	0.359197	0.0479784	0.657808	-0.077938	0.454905	-0.0348107	0.71711	0.0833351	0.410014	-0.0484837	0.663932
ALG9-IT1	-0.120236		-0.174115		-0.0342658		-0.173604		-0.00120834		-0.0296538		-0.0808037
ALK	-1.11291	8.17724e-07	-1.50479	3.93552e-11	-0.447309	0.0297776	-0.159853	0.409433	-0.0458704	0.34751	0.393152	0.0525305	0.835924	0.000215593
ALKAL1	-0.00189758		-0.00299015		-0.000278187		-0.000921424		-8.94089e-05		-0.000364903		-0.000351996
ALKAL2	0.4415	0.180657	0.138937	0.677967	0.0254005		-0.0700929	0.723563	-0.0156999		-0.0985286	0.456764	-0.609754	0.0647816
ALKBH1	0.369062	0.000209827	0.375012	9.25668e-05	0.0387912	0.778401	0.371328	0.000206363	0.00143891	0.989685	-0.301222	0.0026932	0.00636792	0.970018
ALKBH2	-0.0978437	0.430817	-0.0737986	0.51698	0.0321487	0.814001	-0.048379	0.722788	0.0104257	0.916789	0.131485	0.249113	0.0471417	0.744706
ALKBH3	0.110981	0.366002	0.209996	0.046133	0.15261	0.160865	0.104124	0.392178	0.0387953	0.595601	0.0636409	0.625687	-0.00585945	0.983944
ALKBH3-AS1	0.00081201		0.0010507		-0.000679368		0.00102121		1.61973e-06		-0.0018117		0.000538543
ALKBH4	0.108176	0.399511	-0.143226	0.211642	0.0836989	0.490281	0.0747143	0.570916	-0.191763	0.0804033	0.000778581	0.997683	-0.0262897	0.856326
ALKBH5	0.162234	0.0736811	0.1839	0.0316731	0.0238124	0.850865	0.0394127	0.776082	0.010736	0.918926	-0.120478	0.191397	-0.115572	0.188941
ALKBH6	0.00922431	0.9559	-0.247789	0.0571101	0.0630056	0.630745	-0.469101	0.000294923	-0.154944	0.144084	0.0704977	0.636037	-0.483075	0.000173302
ALKBH7	0.00702131	0.97528	-0.269418	0.0633436	0.0289344	0.846121	0.00499676	0.981545	-0.144175	0.167478	0.0332651	0.85655	-0.00227525	0.992393
ALKBH8	-0.169087	0.128518	0.0903244	0.413368	0.0926267	0.411011	0.122626	0.274261	0.210478	0.0509554	0.272771	0.00710252	0.290211	0.00368657
ALLC	0.00666424		-0.00157588		0.000674919		-0.0143897		-0.000388777		-0.000885054		-0.0167423
ALMS1	0.0422331	0.617251	0.0749463	0.30063	0.0157017	0.887009	0.093881	0.190439	0.0187581	0.82239	-0.0237227	0.809321	0.0527072	0.515634
ALMS1-IT1	0.931659	4.94445e-06	0.985618	9.07871e-07	0.50724	0.0135303	0.178194	0.359693	0.00761583	0.923339	-0.228744	0.177615	-0.644574	0.00112857
ALMS1P1	0.731362	0.00473555	0.931288	0.000270905	-0.0189843	0.876673	2.03451	1.10414e-14	0.0168148	0.732944	-0.806189	0.00267653	1.13658	5.40944e-06
ALOX12	0.00281804		-0.000323359		0.00043682		-0.00122045		-0.000127356		9.57494e-05		-0.00259869
ALOX12-AS1	0.184034	0.113952	0.00493906	0.96904	0.0169357	0.902373	-0.217026	0.0609047	-0.103907	0.247588	-0.14258	0.217733	-0.412225	0.000142407
ALOX12B	0.00506694		-0.000730266		-0.00158105		0.00153437		-0.000357994		-0.00641822		-0.000909947
ALOX12P1	-0.00172188		-0.00221045		0.000447043		0.000674237		-9.03511e-05		0.000972913		0.000643725
ALOX12P2	1.38061	2.07919e-06	0.384718	0.134861	0.0489562	0.615502	0.32438	0.151374	-0.757136	0.0204598	-1.06322	0.000251331	-0.758372	0.00396081
ALOX15	-0.00581435		-0.00469048		0.000704476		-0.00330562		1.23245e-05		0.00266495		-0.00130633
ALOX15B	0.0116726	0.980934	0.010051		-0.00120917		-0.0258781		-0.000191504		-0.00658024		-0.0270092	0.81395
ALOX15P1	0.388088	0.201229	0.168646		-0.00880547		-0.0297626		-0.00974155		-0.1434		-0.250683	0.125355
ALOX15P2
ALOX5	0.110171	0.735782	-0.0803242	0.666352	-0.0178158		-0.136816	0.359611	-0.00976087		-0.0824887	0.426086	-0.236934	0.157641
ALOX5AP	-0.0482896	0.865502	-0.0408218	0.774301	0.00284038		-0.0462596	0.694015	0.000371066		0.022225	0.82554	-0.0284716	0.856016
ALOXE3	-0.0598216		-0.10473		-0.0131244		-0.0409993		-0.00147002		-0.0117971		-0.00999199
ALOXE3P1
ALPG
ALPI	-0.000977805	0.99746	-0.00115575	0.998901	-0.000603067		-0.000723565	0.994402	-4.02714e-05		-0.0012037		-0.000539852	0.992901
ALPK1	1.96377	5.71178e-29	2.06058	6.47327e-32	0.666373	0.000406012	1.14505	2.51851e-10	0.0180233	0.802976	-1.1945	2.13783e-11	-0.736694	2.38034e-05
ALPK2	0.244264	0.339499	0.443214	0.0878963	0.755972	0.00972129	-0.974682	0.00195202	0.0138606	0.743136	0.281361	0.127997	-1.41247	1.09233e-05
ALPK3	-0.411338	0.0222674	-0.789144	9.89112e-06	-0.455774	0.0117036	-0.605567	0.000845546	-0.0898622	0.204746	-0.0575983	0.753276	-0.148549	0.405861
ALPL	-0.523638	0.0259023	-0.27506	0.228825	0.12368	0.301014	-1.02467	5.41947e-05	0.0313634	0.526787	0.915639	0.000261954	-0.309571	0.124271
ALPP	0.000816316		0.00688812		-0.000482944		-0.00179137		0.00021998		-0.00126886		-0.00200861
ALS2	-0.0530065	0.447179	-0.0274906	0.686448	-0.043859	0.588246	-0.127977	0.0317664	0.0210315	0.822388	0.00516345	0.966565	-0.0739274	0.246807
ALS2CL	-0.0453499	0.886821	-0.480003	0.0682349	-0.0203338	0.84966	-1.32278	5.87657e-05	-0.0377344	0.264178	-0.013158	0.946185	-1.23194	0.000141615
ALX1	-0.000731352		-0.00121232		-0.000137874		0.00126843		-6.73027e-05		-0.00040928		0.00119577
ALX3	-0.0813959	0.837696	0.179793	0.54405	0.00213433	0.982905	-0.244889	0.314863	0.0186946		0.0416184	0.82057	-0.1427	0.485392
ALX4	-0.231917	0.505434	-0.109913	0.694124	0.00059116		-0.0218304	0.910578	0.00644096		0.0839739	0.534033	0.0958387	0.621618
ALYREF	-0.454311	2.00107e-06	-0.457921	1.37373e-06	-0.086285	0.45295	-0.065398	0.614339	0.00133698	0.992447	0.335533	0.000926142	0.382346	9.52131e-05
AMACR	-0.0289715	0.883147	0.0359982	0.822382	0.109123	0.376581	0.170973	0.196168	0.0234011	0.78702	0.161082	0.213351	0.20019	0.120954
AMBN	0.000165499		-0.00389701		0.000405636		-0.00173393		-0.000171876		0.000711961		-0.00186506
AMBP	-0.00434375		-0.00115206		0.0008147		-0.00240749		4.88316e-05		0.00210564		-0.00149141
AMBRA1	0.363355	3.87541e-06	0.289365	0.000184629	-0.00873637	0.962805	0.335294	2.38299e-05	-0.0416681	0.620286	-0.370462	6.27255e-06	-0.0177729	0.885617
AMD1	0.239199	0.00852972	0.287321	0.000895115	-0.0886557	0.412976	0.045583	0.678202	0.0244026	0.788413	-0.333832	0.000146875	-0.181367	0.050685
AMD1P1	-0.00173077		-0.00251217		0.000597809		0.000843017		-8.68476e-05		0.00132992		0.000808222
AMD1P2	0.00204329		-0.00240953		0.000243394		-0.000976166		-0.000143822		9.28358e-06		-0.00156432
AMD1P3	0.115676	0.682164	0.198098	0.458263	-0.0164619		-0.149261	0.445948	0.00461381		-0.0895536	0.501151	-0.267938	0.18306
AMD1P4
AMDHD1	0.0699428	0.81396	0.0567124	0.860752	0.0861019		0.0301001	0.893614	-0.00175407		0.126139	0.433004	-0.0177921	0.932437
AMDHD2	-0.0377289	0.882835	-0.721833	1.37545e-05	0.0637282	0.638736	-0.439413	0.00852928	-0.641815	0.00418875	0.122094	0.443358	-0.393839	0.0161463
AMELX	-0.00124436		-0.00165728		0.000280281		-0.000708947		-7.04526e-05		0.000619306		-0.000683677
AMELY
AMER1	0.175666	0.054381	0.290929	0.000414112	-0.114734	0.24044	0.168457	0.0659551	0.0701451	0.388652	-0.304908	0.000434174	-0.00246339	0.987324
AMER2	-0.349968	0.062243	-0.210837	0.257877	-0.520131	0.0062147	0.0210793	0.927571	0.0275126	0.661722	-0.134527	0.417994	0.351663	0.0448267
AMER3	-0.00216982		-0.00912004		-0.000359511		0.00115267		-0.000314736		-0.000442067		0.00172478
AMFR	0.0780427	0.321082	0.114692	0.097204	0.0553909	0.548582	0.0353471	0.612205	0.0238331	0.786627	-0.0147229	0.892444	-0.0318276	0.731726
AMH	0.0580959	0.842372	-0.421824	0.0607084	0.174707	0.202902	-0.410841	0.05938	-0.0928954	0.104872	0.193508	0.265814	-0.493869	0.0243187
AMHR2	0.000960332		0.0011206		-0.000114683		-0.00230606		-4.34972e-06		-0.000528901		-0.00273391
AMIGO1	-0.305947	0.00349568	-0.400077	7.01357e-05	-0.0858477	0.458606	0.0480906	0.726673	-0.0448776	0.631159	0.174649	0.114411	0.351256	0.000622706
AMIGO2	-0.143357	0.567336	-0.141256	0.550847	-0.0807859	0.479557	0.0653586	0.770506	0.00139474	0.984771	-0.0371354	0.850861	0.192471	0.327615
AMIGO3	-0.127801	0.498112	-0.32138	0.155407	-0.0355136	0.368251	-0.119751	0.272261	-0.00485464		-0.0238235	0.787821	-0.0335615	0.759996
AMMECR1	-0.0713025	0.642535	-0.0440773	0.759711	0.0716046	0.584336	0.0477977	0.773966	0.0109144	0.913554	0.152566	0.212621	0.112348	0.393443
AMMECR1-IT1	0.000874944		-0.00682431		-0.00075718		0.0040792		-0.000479373		-0.00208115		0.00306821
AMMECR1L	-0.0260739	0.790323	0.00571704	0.947556	-0.0524123	0.559776	-0.221407	0.00108876	0.0217421	0.807906	-0.0314873	0.733823	-0.193689	0.0042867
AMMECR1LP1	-0.00132278		-0.00177137		0.000626038		-0.000775496		-8.56839e-05		0.00141714		-0.00074923
AMN	0.0207575	0.92497	-0.223398		0.00343756		-0.0314041		-0.0100088		-0.000776288		-0.0410801	0.636283
AMN1	0.00220672	0.992801	0.185677	0.093267	0.00265427	0.984536	-0.0815557	0.547815	0.106376	0.242109	-0.00177164	0.990173	-0.0830642	0.539328
AMOT	-0.605813	1.94768e-05	-0.359787	0.0104693	-0.377824	0.00927998	0.0918915	0.576903	0.0880833	0.270574	0.138636	0.345272	0.713507	5.65195e-07
AMOTL1	-0.308687	5.97476e-06	-0.178852	0.0100539	-0.118686	0.133838	0.0119598	0.932707	0.0960332	0.203937	0.161689	0.0260602	0.309716	4.39376e-06
AMOTL2	0.116475	0.463958	-0.0596558	0.710346	-0.0696847	0.600895	0.428637	0.000868263	-0.0726346	0.365527	-0.199097	0.132013	0.301569	0.0181083
AMPD1	0.00311357		0.00129778		-7.25604e-05		-0.00229676		-5.07209e-05		-0.00112729		-0.00304538
AMPD2	-0.0658526	0.523153	-0.0814025	0.393847	-0.0219934	0.883632	-0.372222	7.94181e-06	-0.00585835	0.960221	0.0408524	0.725853	-0.300608	0.000334263
AMPD3	0.54656	0.0393191	0.362965	0.141571	0.0324222	0.76065	-0.136182	0.513525	-0.0144074	0.732264	-0.245229	0.170312	-0.822607	0.00316416
AMPH	0.227468	0.330411	0.606467	0.00604526	-0.026902	0.830486	1.05818	7.16353e-06	0.050208	0.29933	-0.233117	0.193703	0.729303	0.00118148
AMT	0.0137937	0.963331	-0.285142	0.127324	0.0958156	0.461402	-0.273671	0.132828	-0.072481	0.251845	0.126751	0.440422	-0.28789	0.108218
AMTN	-0.00241033		-0.00321609		-0.000363589		-0.00136838		-7.01927e-05		-0.000441765		-0.000699259
AMY1A	0.00214061		-0.00166379		-0.00019111		-0.000708784		-0.000128805		-0.000847464		-0.00134558
AMY1B	0.00214061		-0.00166379		-0.00019111		-0.000708784		-0.000128805		-0.000847464		-0.00134558
AMY1C
AMY2A	0.000845637		-0.00160625		-0.000305882		0.00152702		-0.000114455		-0.00122234		0.000774608
AMY2B	0.0335675	0.892765	-0.171037	0.321163	-0.0745595	0.582046	-0.314707	0.0554288	-0.0570888	0.398131	-0.136802	0.394686	-0.351917	0.0287874
AMYH02020865.1	-0.0046055		-0.0280027		0.000595105		-0.00385186		-0.00102501		0.0022426		-0.00182009
AMYP1	0.00166086		-0.00226603		-0.000251864		0.000978382		-0.000146215		-0.000933643		0.000214479
AMZ1	-0.378285	0.0894283	-0.678267	0.00259668	-0.241716	0.128206	-0.579542	0.0107912	-0.0308594	0.512089	-0.00772745	0.970452	-0.130946	0.519584
AMZ2	-0.128878	0.139656	-0.169505	0.0334057	-0.00328118	0.983022	-0.046211	0.661712	-0.0211957	0.803595	0.117591	0.184608	0.080247	0.404321
AMZ2P1	-0.095646	0.473542	-0.141462	0.206148	-0.115456	0.305815	-0.150756	0.19462	-0.0200262	0.8339	-0.0471809	0.739438	-0.0587454	0.66991
AMZ2P2
AMZ2P3	-0.00134065		-0.00189956		-0.000213548		0.00250433		-7.39802e-05		-0.000471951		0.00242944
ANAPC1	-0.0656957	0.356005	-0.124962	0.0384646	0.0441475	0.614015	-0.109045	0.0993798	-0.0424906	0.563931	0.10873	0.0932262	-0.045055	0.585571
ANAPC10	0.210785	0.0404581	0.246352	0.0103935	0.0187664	0.899767	0.173586	0.107453	0.0157496	0.873265	-0.171799	0.0951737	-0.0322139	0.809491
ANAPC10P1	-0.0368105	0.923069	-0.163076	0.556732	-0.0438089		-0.113333		-0.00713015		-0.0764193		-0.0826568	0.644628
ANAPC11	-0.232513	0.0294399	-0.270271	0.00751647	-0.0851429	0.469876	-0.240127	0.0222543	-0.0110536	0.874421	0.108836	0.34727	-0.0151196	0.9236
ANAPC13	0.153041	0.120633	0.286807	0.000985979	0.0390016	0.753252	0.291438	0.00122873	0.0808732	0.325608	-0.0945027	0.369497	0.134696	0.159497
ANAPC15	-1.06586	1.3161e-08	-1.25393	1.64755e-11	-0.18288	0.189781	-0.424075	0.0147064	-0.0266658	0.645533	0.709464	0.000280059	0.528647	0.00521485
ANAPC15P1	-0.00125411		0.00260615		-0.000188393		-0.00070342		0.000111383		-0.000413486		-0.000700743
ANAPC15P2
ANAPC16	0.12214	0.137864	0.11852	0.120348	0.0301191	0.813325	-0.0575344	0.547871	-0.00268882	0.987337	-0.083517	0.336595	-0.173165	0.020861
ANAPC1P1	-0.168061	0.544581	-0.141871	0.653198	0.0242676		-0.100339	0.574966	0.00268082		0.132039		0.0015791	0.979689
ANAPC1P2	-0.0228324	0.920971	0.217799	0.133937	-0.302869	0.0340608	-0.218762	0.141229	0.107476	0.231333	-0.300141	0.0370629	-0.196176	0.191702
ANAPC1P3	-0.00334105		-0.00301051		-0.000203706		-0.00307736		2.08723e-05		0.000414341		-0.00247827
ANAPC1P4	0.0019127	0.925658	-0.00270442		0.000563945		-0.0086752		-0.000161326		0.0013229		-0.00920023	0.902337
ANAPC1P5	0.21988	0.405195	0.228489		0.00820685		0.0607816		-0.00151983		-0.0593805		-0.0640145	0.714049
ANAPC1P6
ANAPC2	-0.0153086	0.949863	-0.557612	5.92332e-07	-0.00471924	0.973729	-0.467639	4.62836e-05	-0.520514	0.000493096	0.00344055	0.986499	-0.453518	6.61399e-05
ANAPC4	-0.0296661	0.795245	-0.31092	3.14557e-05	0.0595685	0.530346	-0.224453	0.00424353	-0.248342	0.00837776	0.0942079	0.272216	-0.193141	0.0139621
ANAPC5	0.00615274	0.987634	-0.292834	0.000583755	-0.0178394	0.876673	-0.349977	4.26125e-05	-0.265472	0.0120053	-0.0265462	0.84042	-0.361056	2.98869e-05
ANAPC7	-0.194685	0.00467361	-0.268558	4.6525e-05	0.0152556	0.924845	0.0585774	0.539628	-0.0471031	0.547055	0.203753	0.00386253	0.248515	0.000247347
ANG	0.473247	0.0372301	0.715719	0.00136995	0.0326129	0.791929	-0.107146	0.614743	0.0273069	0.595601	-0.267565	0.143462	-0.634598	0.00534302
ANGEL1	0.106367	0.147197	-0.0536436	0.482122	-0.149303	0.0417741	-0.130308	0.0758381	-0.137727	0.0718794	-0.265623	7.81979e-05	-0.23789	0.000356076
ANGEL2	0.110208	0.127286	0.0195085	0.819749	0.121975	0.0924205	0.122599	0.0850192	-0.0666639	0.359754	0.0250615	0.804913	0.0142729	0.886398
ANGPT1	-0.170107	0.467335	-0.00396697	0.988759	0.0825126	0.477225	0.235359	0.231489	0.0270275	0.603086	0.333873	0.0815701	0.4505	0.0280821
ANGPT2	-0.578423	0.095983	-0.667765	0.0518027	-0.1126	0.128233	-0.972914	0.0210833	-0.00099536	0.9444	-0.00731182	0.951003	-0.082336	0.623679
ANGPT4	-0.00252675		-0.000513483		0.000502964		0.00306256		-2.15809e-05		0.00117305		0.00266683
ANGPTL1	-0.176974	0.450187	-0.0471781	0.859067	-0.0489109	0.680186	0.869391	9.09118e-05	0.0214157	0.697051	0.0297339	0.884314	1.12619	6.19701e-07
ANGPTL2	-0.12316	0.406422	0.125208	0.393363	-0.0888429	0.487311	-0.881257	7.26497e-12	0.147879	0.158673	-0.00397949	0.984599	-0.734641	1.71592e-08
ANGPTL3
ANGPTL4	0.245388	0.311852	0.059188	0.815239	-0.00554739	0.970658	-1.08801	0.000162586	-0.0240802	0.599981	-0.167074	0.304394	-1.50052	2.89085e-07
ANGPTL5	-0.00141241		-0.00192131		-0.00026234		0.00237381		-7.65875e-05		-0.000512755		0.0022851
ANGPTL6	-0.272313	0.323809	-0.17954	0.531894	-0.0461634		-0.218008	0.26575	0.00639337		0.00824777		-0.0202239	0.934908
ANGPTL7	-4.50672e-05		-0.00955232		-0.00065129		-0.00206355		-0.000384327		-0.00154898		-0.00193505
ANGPTL8	-0.00692849		0.00287583		0.00021388		0.0016485		0.00029241		0.00179411		0.00357954
ANHX
ANK1	-0.0262957	0.939302	-0.583165	0.0321773	-0.0033875	0.978923	-0.0694795	0.744707	-0.0506817	0.146297	0.0081768	0.971046	-0.0482278	0.823996
ANK2	-0.261379	0.0163411	-0.178421	0.104684	0.0628566	0.613467	0.212675	0.0558439	0.0377386	0.654502	0.336476	0.00163504	0.486145	2.83379e-06
ANK2-AS1
ANK3	-0.808855	5.45246e-07	-0.85349	8.26534e-08	-0.405631	0.0120733	-0.374108	0.0191038	-0.0080505	0.924893	0.265739	0.0906316	0.347988	0.0299112
ANK3-DT	-0.000281763		-0.000737417		-0.000582965		-0.000189204		-3.29522e-05		-0.00136471		-0.000451093
ANKAR	-0.429446	0.00365307	-0.773741	1.16089e-07	-0.397964	0.00754869	-0.266067	0.0696053	-0.155921	0.148757	-0.00297285	0.985677	0.122464	0.455711
ANKDD1A	0.0901296	0.602184	-0.0106223	0.955204	-0.0670904	0.613825	-0.383709	0.0057284	-0.0340162	0.662246	-0.172465	0.209811	-0.485718	0.000358829
ANKDD1B	-0.869761	0.0358455	-0.748968	0.0418474	-0.0184061		-0.241118	0.262469	0.00351864		0.298301		0.135579	0.474831
ANKEF1	0.286581	0.182551	0.773308	0.000142296	-0.00736633	0.963325	0.687075	0.00112232	0.142583	0.121861	-0.238822	0.176167	0.31365	0.097385
ANKFN1	-0.0636189	0.750287	-0.0921409	0.581785	-0.144478	0.26877	0.278919	0.055974	-0.00723585	0.939348	-0.120208	0.424606	0.347224	0.0146155
ANKFY1	-0.0549382	0.683199	-0.146508	0.157914	-0.0463568	0.711581	0.273101	0.00635894	-0.0452955	0.58665	-0.00584929	0.971398	0.330263	0.000660502
ANKH	-0.593199	2.00623e-07	-0.446276	7.12852e-05	-0.23591	0.043813	-0.567961	8.75151e-07	0.0599521	0.457386	0.281936	0.019068	0.0168138	0.925261
ANKHD1	0.176582	0.0108306	0.184124	0.00585861	0.0785461	0.3542	0.143315	0.0483167	0.00440181	0.970698	-0.0823154	0.303755	-0.0321934	0.756953
ANKHD1-EIF4EBP3	-0.0743966	0.781046	0.0705229	0.764914	0.0890392	0.456005	0.120319	0.553663	0.0249523	0.655146	0.218532	0.205069	0.187476	0.321127
ANKIB1	0.249889	0.00858311	0.316232	0.000315151	-0.0273072	0.787103	0.27444	0.00292157	0.0377761	0.658562	-0.283939	0.00261813	0.035357	0.787244
ANKK1	-0.0499672	0.918682	0.0878137		-0.000582897		-0.0246682		0.00696631		0.0174003		0.00501032	0.985621
ANKLE1	-0.0297167	0.93192	0.0675504	0.808844	0.00133226	0.994303	-0.305009	0.167003	0.0116549		0.0195524	0.925725	-0.257207	0.217856
ANKLE2	0.118007	0.145006	0.0290241	0.74207	0.133323	0.100823	-0.0952751	0.250624	-0.0578144	0.442141	0.0309395	0.790035	-0.212987	0.00356271
ANKMY1	-0.252164	0.0342726	-0.444079	6.66498e-05	-0.130089	0.264672	-0.32084	0.00551089	-0.0916862	0.28886	0.0714911	0.618429	-0.0701254	0.628122
ANKMY2	0.0781396	0.423802	0.18061	0.0214976	0.00786003	0.95724	0.33002	1.83062e-05	0.066761	0.405657	-0.0615498	0.523272	0.249623	0.00131363
ANKRA2	0.36448	2.41578e-05	0.309449	0.000282882	0.155845	0.101906	-0.0399306	0.762724	-0.0310156	0.731631	-0.169189	0.0675313	-0.403181	3.75189e-06
ANKRD1	0.0372488	0.869148	0.0138005	0.987267	-0.00258811		0.0335904		-0.00139791		-0.0181583		0.0137961	0.888403
ANKRD10	0.184635	0.103719	0.175349	0.117303	0.00789847	0.974313	-0.180688	0.107399	-0.00667676	0.952152	-0.160319	0.1501	-0.370353	0.000334303
ANKRD10-IT1	0.190776	0.262743	-0.109052	0.524357	-0.0119034	0.950012	-0.343064	0.0307838	-0.163432	0.139642	-0.178022	0.232486	-0.565724	0.00029082
ANKRD11	-0.0853111	0.152042	0.117016	0.0374059	-0.0732112	0.284634	-0.104651	0.0829637	0.190019	0.00661171	0.00916926	0.947405	-0.0164584	0.830192
ANKRD11P1
ANKRD11P2	-0.0433887	0.867591	0.0143368		-0.001009		-0.0540482		0.00340524		0.0130994		-0.0291953	0.849181
ANKRD12	0.267512	0.00217837	0.415624	5.08527e-07	0.0366044	0.764257	0.0645616	0.582161	0.0972053	0.255042	-0.20778	0.0206021	-0.195071	0.0274922
ANKRD13A	0.00203728	0.990903	-0.129598	0.218086	-0.184242	0.0756633	0.0331704	0.810978	-0.0726878	0.384017	-0.202857	0.0495891	0.0303915	0.827789
ANKRD13B	-0.394886	2.34115e-05	-0.328103	0.000326681	-0.162629	0.102052	-0.352466	0.000173027	0.0313555	0.71218	0.185189	0.0669329	0.0237995	0.825705
ANKRD13C	-0.0345906	0.632743	0.0418053	0.490094	-0.0172183	0.86757	0.0183502	0.766902	0.0609825	0.338229	0.0157204	0.845261	0.0552775	0.37837
ANKRD13D	0.220823	0.0171363	-0.0547795	0.625093	0.0317166	0.804634	-0.197929	0.0416683	-0.239823	0.0204598	-0.166393	0.0775788	-0.424272	1.81433e-06
ANKRD16	-0.167772	0.318997	-0.205021	0.174057	-0.0189012	0.902647	-0.228558	0.133264	-0.00912926	0.919938	0.107943	0.479599	-0.0673913	0.724346
ANKRD17	-0.129006	0.035623	0.0616344	0.346651	-0.038915	0.658706	0.190504	0.00164178	0.174318	0.0140651	0.0846444	0.225098	0.322076	1.71277e-08
ANKRD18A	0.015464	0.92497	0.00473524	0.995386	0.0039005		0.00842459	0.94726	-0.00059567		0.00440062		-0.00131581	0.978608
ANKRD18B	0.0107871		0.0197892		0.00159726		-0.00560352		0.000333088		0.000197668		-0.01031
ANKRD18CP	-0.117675	0.686248	-0.220924	0.425961	0.0068932	0.964815	0.0276975	0.905285	-0.00697154		0.0769574	0.648228	0.115122	0.568338
ANKRD18DP	-0.0104934	0.983107	-0.0471882	0.786813	-0.00807682		-0.0156182	0.9155	-0.00133513		-0.014506		-0.00840633	0.936929
ANKRD18EP
ANKRD19P	-0.0079111		-0.00301515		8.0699e-05		-0.00280744		0.000187909		0.00206822		0.000583899
ANKRD2	0.00290745		0.0134469		-0.00237576		0.00915032		0.000307445		-0.00722813		0.00848381
ANKRD20A1	-0.542312	0.00749473	-0.626408	0.00183219	-0.618001	0.00396854	-0.0448094	0.837645	-0.00944571	0.889466	-0.0554207	0.763858	0.44289	0.0221607
ANKRD20A10P	-0.00125951		0.0106504		-0.000195181		-0.000827336		0.000422217		-0.000510218		-0.000792801
ANKRD20A11P	0.00238563	0.98147	-0.00382114	0.985212	0.000870393		-0.000795273		-0.000279044		0.000999973		-0.00235106	0.984239
ANKRD20A17P	0.00094673	0.961402	-0.0776687	0.755176	-0.00650238		-0.0317531		-0.00336567		-0.0155796		-0.0310071	0.747666
ANKRD20A18P	-0.00607105		-0.00789083		3.96929e-05		-0.00116849		-0.000149402		0.00127762		0.00154569
ANKRD20A19P	-0.00272412		-0.00179335		-0.000191226		0.000830742		-4.89434e-06		-5.51104e-06		0.00111512
ANKRD20A21P	-0.00569386		0.0125708		0.000593879		-0.00640378		0.000726006		0.00320982		-0.00340482
ANKRD20A2P	-0.0949028	0.682164	-0.419118	0.08802	0.000920382	0.98507	-0.0205882	0.8998	-0.0100667	0.453034	0.0420117	0.678269	0.0350839	0.80965
ANKRD20A3P	-0.562399	0.0213871	-0.663982	0.00644059	-0.835803	0.00212797	-0.496004	0.0340271	-0.00696981	0.899776	-0.120001	0.465423	0.015822	0.948885
ANKRD20A4P	-0.400145	0.076986	-0.10008	0.67116	-0.0770918	0.514935	-0.0817854	0.702769	0.0459974	0.354168	0.11899	0.497911	0.236993	0.240876
ANKRD20A5P	-0.0174248		-0.00521353		-0.00164458		-0.00916723		0.000543005		0.00118712		-0.00232572
ANKRD20A6P
ANKRD20A7P	-1.25589	0.00272889	-0.646466	0.0542123	-0.700929	0.0492221	-0.165436	0.422413	0.0226477	0.506015	0.0764936	0.64301	0.605809	0.0616767
ANKRD20A8P	-0.173086	0.484729	-0.140941	0.491281	-0.032224		-0.0482912		0.00266788		-0.00388529		0.0483288	0.786915
ANKRD20A9P	-0.00766801		-0.00158456		-0.000428294		-0.00275774		0.000199434		0.00096998		0.000667717
ANKRD22	0.0951193	0.632595	0.112201	0.726151	0.0030485		0.0697387	0.56738	-0.00103673		-0.0228323	0.683378	0.0144262	0.945562
ANKRD23	-0.245397	0.266572	-0.165835	0.440298	-0.0260296	0.847158	-0.197997	0.308255	0.0127505	0.831572	0.121158	0.484568	0.0116186	0.964948
ANKRD24	0.0932769	0.69322	0.10396	0.606115	-0.00227149	0.990965	-0.12351	0.516536	0.00199386	0.983211	-0.0699525	0.697005	-0.211107	0.233008
ANKRD26	-0.0453682	0.783602	-0.159233	0.183627	-0.0950886	0.424327	-0.25757	0.029095	-0.0482914	0.547599	-0.0744602	0.582888	-0.211034	0.0759234
ANKRD26P1	-0.0046198		0.00434798		-0.000524346		0.000730938		0.000432754		-0.000202334		0.00280998
ANKRD26P2	0.00246656		-0.00162242		-0.000188018		-0.000727955		-0.000133007		-0.000963044		-0.00136437
ANKRD26P3	-0.00123899		0.00251265		-0.000187212		-0.000709299		9.49778e-05		-0.000422591		-0.000702801
ANKRD26P4	-0.100555	0.7214	-0.114748		-0.0328771		-0.0470303		0.000584191		-0.027692		0.0151798	0.960979
ANKRD27	0.190196	0.0198545	0.3726	4.80157e-07	-0.0285154	0.811419	-0.0222989	0.825851	0.139675	0.0904396	-0.214808	0.00768126	-0.209613	0.00800565
ANKRD28	-0.0388418	0.764207	0.045827	0.675449	-0.116049	0.243785	0.0148026	0.915694	0.0446138	0.572486	-0.0889187	0.378452	0.0538687	0.657101
ANKRD29	0.631629	0.00834622	0.64948	0.00568155	-0.00500029	0.968647	0.247483	0.224867	0.00044598	0.995177	-0.60753	0.00977694	-0.210729	0.284347
ANKRD30A	-0.0012445		-0.00166082		0.000315274		-0.000709576		-6.92963e-05		0.000704478		-0.000696457
ANKRD30B	-0.00125539		0.00295197		-0.000187155		-0.000691366		0.000119604		-0.000448845		-0.000706014
ANKRD30BL	0.005412		-0.00131907		-0.00021169		-0.000637482		-0.000286435		-0.0020241		-0.00235069
ANKRD30BP1	-0.0015006		-0.00231592		0.000253933		0.000853948		-9.1788e-05		0.000553311		0.000931714
ANKRD30BP2	0.000739892		0.00212311		-0.000291692		-2.01306e-05		4.23655e-05		-0.000857968		-0.000610992
ANKRD30BP3
ANKRD31	-0.00640185	0.978136	-0.0988914	0.783865	0.0295077		0.136313	0.420417	-0.00531448		0.0686999		0.142867	0.453026
ANKRD33	0.0436098	0.848316	0.451242	0.169173	0.0109156		-0.0483561	0.741275	0.0145763		0.00734129		-0.0797395	0.557014
ANKRD33B	1.18184	3.41684e-15	1.1217	6.11203e-14	0.554643	0.000459028	0.313656	0.0429044	-0.0146637	0.866547	-0.521811	0.000613815	-0.794762	1.5777e-07
ANKRD33B-AS1	-0.00127973		-0.00297262		-0.00034026		-0.00127746		-8.48843e-05		-0.000632632		-0.00100096
ANKRD34A	-0.0839278	0.714092	0.316588	0.0609603	-0.000484375	0.998038	0.094317	0.62023	0.301691	0.0728006	0.0611405	0.737456	0.172675	0.322744
ANKRD34B	-0.0129859	0.960123	-0.0303067	0.884985	0.00152082		0.00537539		-0.000545578		0.00766733		0.0118324	0.91373
ANKRD34C	-0.00872839		0.000701532		-0.000806299		-0.00121233		0.000375723		-0.000166983		0.00233083
ANKRD34C-AS1	-0.00068987		-0.00360419		-0.000698175		-0.00265075		-0.000131495		-0.00162542		-0.00223689
ANKRD35	-0.0858181	0.769011	-0.0133445	0.963624	-0.0172382	0.897439	-0.204882	0.325162	0.0105898	0.865739	0.0222264	0.923953	-0.119185	0.566254
ANKRD36	-0.426256	1.02844e-05	-0.551355	5.20938e-09	-0.201602	0.0478397	-0.277795	0.0056824	-0.0629406	0.451483	0.171807	0.102643	0.126882	0.241969
ANKRD36B	-0.495922	1.60526e-05	-0.591591	2.41364e-07	-0.126747	0.29784	-0.317708	0.00774953	-0.0293385	0.712794	0.302272	0.011464	0.151853	0.236995
ANKRD36BP1
ANKRD36BP2	-0.158462	0.605859	-0.25818	0.402113	-0.0150053		-0.103256	0.522567	-0.00202216		0.0270642		-0.00961254	0.932494
ANKRD36C	-0.442506	1.39789e-06	-0.460118	4.51351e-07	-0.136587	0.179052	-0.279819	0.00360159	-0.0119625	0.961096	0.259055	0.00747209	0.145637	0.157652
ANKRD36P1
ANKRD37	0.257899	0.246693	-0.400882	0.0630967	-0.329103	0.072952	0.0771213	0.718538	-0.673734	0.0148113	-0.784799	0.00067423	-0.127335	0.526026
ANKRD39	-0.0358614	0.843817	-0.283746	0.0153454	-0.119516	0.319132	-0.532136	9.41444e-06	-0.166624	0.130684	-0.110008	0.406359	-0.493005	3.92364e-05
ANKRD40	-0.105263	0.167449	-0.0186554	0.817334	-0.0327475	0.73555	0.127455	0.0877718	0.0602241	0.423451	0.0621727	0.47251	0.232316	0.000590415
ANKRD40CL	0.00401075		0.00109476		-0.000363299		0.000615381		-8.5656e-05		-0.00164775		-0.000970647
ANKRD42	0.364021	6.05455e-05	0.595236	5.80577e-12	0.142984	0.162813	0.0570326	0.644296	0.174459	0.0687034	-0.180219	0.0612686	-0.29857	0.00123175
ANKRD44	-0.164533	0.242117	0.0882912	0.528049	-0.199547	0.102168	-0.00983317	0.95457	0.165676	0.130936	-0.068902	0.636037	0.14257	0.290462
ANKRD44-AS1
ANKRD44-IT1	0.130214	0.638559	0.273986	0.319546	-0.0401759		0.0696724	0.702056	0.00713887		-0.177254	0.172355	-0.0128747	0.95198
ANKRD45	-0.734665	0.0011894	-1.11055	1.42382e-06	-0.139375	0.269868	-0.102233	0.620513	-0.0408079	0.393756	0.277333	0.140115	0.530534	0.0142808
ANKRD46	-0.0553839	0.724635	0.239154	0.0359577	-0.0591298	0.64503	0.0668689	0.646314	0.236384	0.0496087	-0.0252702	0.881235	0.119921	0.351279
ANKRD49	0.223297	0.0388835	0.395404	5.0031e-05	0.0868112	0.454137	0.200751	0.0669429	0.103267	0.252868	-0.0961523	0.412826	-0.0128139	0.919763
ANKRD49P1	0.0367188	0.909224	-0.0302845	0.916831	-0.0846821	0.444641	-0.125405	0.557591	-0.00984777		-0.185637	0.28915	-0.155621	0.447801
ANKRD49P2	0.081537	0.755966	-0.075641	0.803844	-0.0215397		-0.167519		-0.00944743		-0.0853666		-0.265849	0.129362
ANKRD49P3
ANKRD49P4
ANKRD50	-0.221149	0.0183919	-0.0898653	0.367066	-0.109883	0.26701	-0.0800413	0.484651	0.07899	0.338229	0.0773082	0.493573	0.130044	0.17713
ANKRD52	-0.335725	6.00347e-08	-0.454012	7.51077e-14	-0.0355599	0.735978	-0.481159	1.79816e-15	-0.0803338	0.223846	0.291944	6.2614e-06	-0.14827	0.0335476
ANKRD53	-0.279768	0.299184	-0.72517	0.0404197	-0.0476991		-0.027705	0.888383	-0.0115998		0.0166908	0.915573	0.140266	0.422155
ANKRD54	-0.139493	0.152989	-0.330268	0.000153115	-0.0529759	0.650942	-0.173974	0.0836548	-0.127197	0.154521	0.0699901	0.529398	-0.0251222	0.838592
ANKRD54P1
ANKRD55	-0.0118799		-0.0216354		-9.37413e-06		-0.00988769		-0.0001663		0.00454931		-0.00288039
ANKRD6	-0.488819	2.91054e-07	-0.398593	2.71265e-05	-0.259546	0.0101649	-0.24402	0.0157288	0.0453766	0.58665	0.184742	0.0811146	0.224998	0.0274402
ANKRD60	-0.00589609		-0.00789593		-0.000885985		-0.00341106		-8.50093e-05		-0.000571886		-0.00092645
ANKRD61	0.0919252	0.721151	0.0154404	0.932802	-0.0460616		-0.0814984	0.649571	-0.00575677		-0.16922		-0.152562	0.353283
ANKRD62	-0.00166511		-0.002304		0.000205249		0.0044314		-9.01402e-05		0.000439985		0.00423898
ANKRD62P1	-0.00124861		-0.00165824		-0.000191857		0.00118645		-6.2592e-05		-0.000446849		0.00114199
ANKRD62P1-PARP4P3
ANKRD63	-0.00669045		-0.0177819		-0.00166619		-0.00823884		-0.000504524		-0.00211266		-0.00532022
ANKRD65	-0.0322438	0.92485	-0.110462	0.680337	-0.0443684	0.664199	-0.250708	0.251464	-0.00712061	0.873522	-0.0613268	0.714048	-0.200303	0.321421
ANKRD66	-0.000171927		0.00468374		-0.000403249		-0.00147166		0.000156349		-0.00113805		-0.00175983
ANKRD7	0.00462224	0.995282	-0.257316	0.358157	-0.00255304		-0.205526	0.31799	-0.0204955		-0.00758333	0.973645	-0.203598	0.313607
ANKRD9	-0.0895524	0.495303	-0.18843	0.0886414	-0.0243333	0.866763	-0.44955	2.99511e-05	-0.0401512	0.611512	0.0502261	0.719788	-0.351588	0.00118842
ANKS1A	0.0617569	0.452483	0.0846119	0.241077	0.00726972	0.956606	0.203086	0.00279925	0.0136392	0.887167	-0.0533729	0.553577	0.139399	0.0472937
ANKS1B	-1.04485	2.54403e-06	-1.01231	2.82003e-06	-0.628514	0.00442562	-0.505097	0.0147044	0.00396799	0.958631	0.202068	0.252836	0.36945	0.0701984
ANKS3	0.121978	0.362365	-0.106319	0.39439	0.0288099	0.845779	-0.229471	0.0468631	-0.152302	0.139324	-0.0702906	0.607257	-0.36367	0.00128284
ANKS4B	-0.00615888		-0.00362771		-0.000449786		-0.00345811		4.99529e-05		0.000352828		-0.00146732
ANKS6	-0.0140618	0.902289	-0.168756	0.00767277	-0.0628898	0.449119	-0.214285	0.000909942	-0.1283	0.0747597	-0.055473	0.496235	-0.201114	0.00183933
ANKUB1	-2.21425	0.00345749	-2.12944	0.00229875	-0.0386813	0.62883	-0.00845933	0.980456	0.000851243		1.50184	0.0539864	2.15213	0.0048013
ANKZF1	0.066664	0.690196	-0.0847111	0.558592	-0.0945574	0.454137	-0.500959	5.86662e-05	-0.0637321	0.425709	-0.180432	0.156921	-0.575923	2.88964e-06
ANLN	-1.23779	2.27833e-14	-1.09083	9.30304e-12	-0.296384	0.048279	-0.151249	0.364988	0.0278375	0.660869	0.796617	2.21945e-06	1.0309	4.81473e-10
ANO1	-0.0321905	0.916999	-0.418097	0.178569	0.0306134	0.708935	-0.0860298	0.694037	-0.0207781	0.426959	0.083903	0.558397	-0.0611254	0.803677
ANO1-AS1
ANO10	-0.100123	0.397816	0.0599409	0.607244	0.0295305	0.812229	-0.147101	0.172205	0.0986083	0.25775	0.129951	0.225336	-0.0492701	0.708851
ANO2	-0.000290176		0.00188479		-0.00336619		-0.00333339		7.7268e-05		-0.00705917		-0.00311087
ANO3	-0.0795753	0.734182	-0.161502	0.464151	-0.0015755		-0.0126136	0.951693	-0.000628529		0.0223063	0.848231	0.0351007	0.796531
ANO3-AS1	-0.00126348		-0.00169371		-0.000185418		0.00121609		-6.90554e-05		-0.000438175		0.00124889
ANO4	-1.09396	0.0505807	-0.759732	0.0692384	-0.0478384		-0.107982	0.528265	0.00451211		0.0689491		0.193308	0.292652
ANO5	0.0192571	0.953703	0.254444	0.287954	-0.00568986	0.964815	0.142732	0.497957	0.0308213	0.523011	-0.0214052	0.911137	0.121435	0.560638
ANO6	0.0940161	0.333855	0.206566	0.00779225	-0.0475237	0.64286	0.0636401	0.535973	0.0774554	0.326134	-0.146236	0.0954431	-0.0259505	0.821551
ANO7	-0.162566	0.529595	-0.353277	0.13762	-0.0724945	0.503363	-1.17768	7.47055e-05	-0.0185621		-0.0233481	0.91164	-0.898518	0.00178058
ANO7L1	0.195371		0.124804		0.0138065		0.0652974		-0.00392064		-0.0301559		-0.0401719
ANO8	-0.217414	0.0228746	-0.301243	0.000784556	-0.209196	0.0296361	-0.596097	3.21489e-11	-0.0426332	0.616429	-0.0155792	0.922941	-0.365893	8.13559e-05
ANO9	0.120856	0.641555	0.0258774	0.929263	0.0795441	0.0468409	-0.104595	0.387777	-0.00580432		0.14186	0.137939	-0.189502	0.127935
ANOS1	-2.02989	3.8732e-34	-1.71459	4.04857e-25	-1.2642	2.50433e-13	-0.680729	5.41144e-05	0.0802415	0.260884	0.681949	9.89819e-05	1.27584	1.65231e-13
ANOS2P	-0.365948	0.130228	-0.619873	0.00877727	-0.140804	0.280877	0.0784757	0.726684	-0.0250173	0.605819	0.0300546	0.910268	0.456925	0.0431377
ANP32A	-0.321727	1.4194e-09	-0.211385	6.67006e-05	-0.204891	0.000322063	0.00742268	0.949146	0.0891448	0.179283	0.103416	0.103883	0.324493	1.70514e-09
ANP32AP1	0.0100193		0.0192282		0.0103328		0.00222073		0.000212881		0.0181696		-0.00376111
ANP32B	-0.109659	0.222413	-0.0258515	0.795732	-0.0150478	0.894996	0.0449433	0.667492	0.0529298	0.51231	0.0855745	0.375476	0.152338	0.0666614
ANP32BP1	0.0729403		-0.0300342		-0.00658811		0.0231978		-0.00547464		-0.0427952		-0.0173914
ANP32BP2
ANP32BP3	-0.0012926		-0.00183054		-0.0002007		0.00463213		-7.28354e-05		-0.000493953		0.00437468
ANP32C	-0.233655	0.511475	-0.143362	0.642692	-0.0243407		-0.0022678	0.980561	0.00513752		0.0219806		0.118082	0.542934
ANP32D	-0.00520523		0.00225274		0.000575401		-0.00339489		0.000410427		0.00331529		-0.00168653
ANP32E	-0.195618	0.00388483	-0.195574	0.00197375	-0.110036	0.162081	0.02704	0.780261	-0.00331999	0.971928	0.0793668	0.394686	0.220427	0.000990148
ANPEP	1.78256	4.86158e-06	1.45487	0.000112052	0.124321	0.119095	0.145737	0.415448	-0.0128265	0.689037	-0.702943	0.025959	-1.24608	0.000741289
ANTKMT	-0.258858	0.174501	-0.745014	5.0982e-05	0.0186948	0.908372	-0.620098	0.00094082	-0.282871	0.0862132	0.250926	0.133238	-0.300955	0.0944869
ANTXR1	-0.855936	6.21608e-11	-0.621366	1.73728e-06	-0.0415202	0.765623	-0.518634	0.000115144	0.090847	0.276549	0.770854	1.149e-08	0.282534	0.0354198
ANTXR2	0.974322	6.268e-16	1.26088	2.6368e-26	0.526388	4.33298e-05	0.68966	2.48122e-08	0.180552	0.116095	-0.379607	0.00223603	-0.243345	0.0509485
ANTXRL
ANTXRLP1
ANXA1	0.617155	2.23917e-05	0.613571	1.99097e-05	0.118455	0.360682	0.0502719	0.788873	-0.00155385	0.988818	-0.380793	0.00943794	-0.540699	0.000201139
ANXA10
ANXA11	0.0739282	0.682827	-0.0754625	0.63863	-0.0367277	0.800664	-0.14835	0.317601	-0.0533294	0.479151	-0.11275	0.43456	-0.221453	0.109754
ANXA13	-0.00479476		-0.00834186		5.35572e-05		-0.00348808		-0.00022017		0.00170395		-0.00167857
ANXA2	-0.288798	0.00709149	-0.396245	8.93211e-05	-0.0551831	0.662183	-0.346545	0.00112766	-0.0540939	0.540983	0.1941	0.0789224	-0.058963	0.664528
ANXA2P1	-0.0021801		0.00175662		0.00018452		0.000719833		6.83623e-05		0.000415921		0.000678491
ANXA2P2	-0.176829	0.333719	-0.342089	0.0349856	-0.0214299	0.88789	-0.305658	0.0619654	-0.03782	0.570061	0.103919	0.517108	-0.122824	0.48824
ANXA2P3	-0.000136122		-0.00425772		-9.00979e-07		-0.0018283		-0.000166452		-8.1723e-06		-0.00174337
ANXA2R	0.0030807	0.993085	-0.280618	0.113376	-0.26587	0.0938278	0.107241	0.564375	-0.0790441	0.256358	-0.312744	0.0643142	0.104004	0.578057
ANXA3	-0.00475606		-0.00379946		-0.000402008		-0.000477894		3.79304e-05		-0.000128011		0.00135993
ANXA4	0.24887	0.0120679	0.221185	0.0208277	0.0602525	0.614898	0.224135	0.0245715	-0.0109105	0.901201	-0.157462	0.133868	-0.0149048	0.920231
ANXA5	0.355416	0.000225769	0.492376	1.34775e-07	-0.00592519	0.971204	0.365302	0.000174711	0.0722989	0.386434	-0.351691	0.000320526	0.0149569	0.92142
ANXA6	-0.239952	0.00296132	-0.0802629	0.353602	-0.00377957	0.981122	-0.107395	0.223186	0.116633	0.161796	0.227577	0.00606537	0.122373	0.171313
ANXA7	0.218821	0.0113886	0.200397	0.0173257	0.0885811	0.366413	0.0228594	0.85804	-0.0113934	0.918709	-0.101332	0.29638	-0.190475	0.0291406
ANXA8	-0.00256629		-0.00411811		0.000760373		0.00150077		-0.000139742		0.00167276		0.00137176
ANXA8L1	-0.00646557		-0.00784034		-0.000414642		0.00241243		-9.35325e-05		0.000805201		0.00418024
ANXA9	0.034813		0.0316313		0.00933706		0.0449844		-0.00058484		0.00909591		0.025094
AOAH	0.214939	0.44984	0.395373	0.175289	0.0345413		0.159693	0.422447	0.00916476		-0.0268757	0.875949	0.00693283	0.975274
AOAH-IT1	0.00144		0.00334289		0.000130423		-0.00129925		4.50117e-05		-0.00018739		-0.00180441
AOC1	-0.00336696		-0.00198044		-0.000333746		-0.00263684		1.82947e-05		0.000289612		-0.00187521
AOC2	1.08023	5.50878e-07	1.35797	1.25349e-10	0.0811485	0.493409	-0.0088058	0.973895	0.0436418	0.439305	-0.792518	0.000238394	-1.08931	7.40744e-07
AOC3	1.35174	1.35888e-06	1.69014	6.6434e-10	0.378693	0.0673825	0.190295	0.360105	0.033863	0.465504	-0.528815	0.0248365	-0.943006	0.000408076
AOC4P	-0.000114461		-0.000290486		0.000957217		-0.00475282		-1.70633e-05		0.0019461		-0.00464847
AOPEP	-0.0299498	0.875435	-0.20844	0.0635864	-0.04274	0.738716	-0.169481	0.145143	-0.097303	0.26268	-0.0287175	0.844667	-0.145372	0.228595
AOX1	0.189092	0.497974	0.0958976	0.738827	0.0514205	0.542562	-0.108787	0.597328	-0.00833214	0.82446	0.00900063	0.965635	-0.291391	0.167239
AOX2P	-0.00285984		-0.00396297		0.000363451		-0.00164221		-0.000102833		0.00133709		-0.00106955
AOX3P	-0.00122411		-0.00562559		-0.000644141		-0.00241937		-0.000141059		-0.00100215		-0.00160212
AOX3P-AOX2P
AP000146.1
AP000221.1	-0.00720534	0.983107	-0.0535333		-0.00614432		-0.0333906		-0.00219594		-0.0130404		-0.0298051	0.803656
AP000223.1	0.0292695	0.93118	-0.113387	0.703304	0.0188143		-0.0450589	0.833916	-0.0111116		0.0229695	0.901334	-0.0645733	0.746867
AP000224.1	-0.0355526		-0.0640813		-0.0032587		-0.00728962		-0.00120021		0.00469714		0.0128608
AP000229.1	-0.893624	4.54112e-05	-0.968145	6.98147e-06	-0.746639	0.000925043	-0.469447	0.0204297	-0.00680787	0.916122	0.054296	0.77407	0.268417	0.17541
AP000233.1
AP000233.2
AP000235.1
AP000238.1	0.012851		-0.0171294		-0.0229928		-0.0463048		-0.00160791		-0.0567949		-0.0547656
AP000240.1	0.110089	0.692977	0.378123	0.192012	0.0699592		0.128008	0.45932	0.0123859		0.0909013		0.0482075	0.798631
AP000244.1
AP000248.1	-0.00121839		-0.00168023		0.000285561		-0.00070462		-6.7944e-05		0.00065029		-0.00071046
AP000251.1	-0.19867	0.510124	-0.325859		0.00842363		0.0408384		-0.00187519		0.0889977		0.16065	0.299559
AP000253.1	-0.0731651	0.819743	-0.364284	0.181731	-0.0648712		-0.133689	0.512242	-0.0224102		-0.0802407	0.611949	-0.0761013	0.730226
AP000254.1	-0.00326614		-0.00403586		2.12355e-06		-7.38111e-05		-0.000117192		0.000471732		0.000692421
AP000254.2	-0.383609	0.185572	-0.237162	0.384748	0.0751386		-0.110528	0.58977	0.010234		0.853086	0.0128677	0.117927	0.548809
AP000255.1	-0.182501		-0.204815		0.00908747		0.0309292		0.000756954		0.0756741		0.126154
AP000265.1	0.000821468	0.989328	-0.260292	0.381895	-0.0163687		-0.227444		-0.0125646		-0.0337809		-0.213268	0.203068
AP000272.1
AP000275.1	-0.00390205		-0.00897599		-0.00057902		-0.000797217		-0.000226793		-0.00037971		0.000882398
AP000280.2	-1.57547	0.000231443	-1.28978	0.00107543	-0.0664317	0.341237	-0.0803722	0.671241	0.00746909	0.809163	0.600733	0.0381476	1.25092	0.00289068
AP000281.1
AP000281.2	-0.0015493		-0.00489503		2.37258e-05		-0.00318743		-0.000174219		0.000434289		-0.0026492
AP000282.1	0.0173529		0.0394309		0.0026917		0.00850957		0.000791255		0.000312982		0.000121191
AP000289.1	-0.00461123		-0.00814357		0.00259388		0.0150979		-0.000141964		0.00753738		0.0160451
AP000290.1
AP000295.1	0.432739	0.0874892	0.238856	0.317357	0.0127633	0.815882	0.135864	0.289153	-0.00817821	0.672325	-0.110221	0.244588	-0.0572847	0.676015
AP000302.1	0.00262682		-0.00379302		-0.000429386		-0.00161473		-0.000212075		-0.00142899		-0.00226213
AP000311.1	-0.00322251		-0.00919033		-0.000537706		-0.00199431		-0.000228396		-0.000269806		-0.000417828
AP000317.1	-0.0029184		-0.00542322		-0.000537732		-0.00105177		-0.000123016		-0.000711548		0.000224222
AP000317.2	0.00160664		0.0071945		-0.000123176		0.00313756		0.000167999		-0.00129821		0.00179094
AP000320.1	0.0100652		-0.0603939		-0.00807753		-0.0408722		-0.00271374		-0.0176503		-0.039675
AP000322.1	0.0313299		0.0930805		0.00563272		0.00396272		0.00173816		0.00140617		-0.0141307
AP000322.2	0.00856625		0.0021209		-0.00270549		-0.00768044		-0.000352241		-0.00874587		-0.0114826
AP000324.1
AP000331.1	0.0688627		0.0256836		0.00318799		0.0131193		-0.00207566		-0.0147731		-0.023274
AP000343.1
AP000344.1	-0.00634633		-5.96863e-06		-0.000146675		0.000421933		0.000137121		0.00078096		0.00226133
AP000344.2
AP000345.1
AP000345.2	0.0365012		0.000652795		-0.00592423		-0.0769354		-0.00192008		-0.0262827		-0.0912343
AP000345.3	0.000840613		0.000651201		0.000178424		-0.00019162		-5.22659e-05		-6.63951e-05		-0.0012473
AP000346.1	-0.00602557		0.0106481		-0.00527812		-0.0154835		0.000664408		-0.0105685		-0.0118385
AP000346.2	-0.0306518	0.899305	0.0837273	0.739603	0.0050535		-0.125597	0.333426	0.00627238		0.0221537	0.843699	-0.100501	0.442104
AP000346.3
AP000346.4
AP000347.1	0.105426	0.624321	-0.0455239	0.830842	0.0228462	0.887009	-0.227278	0.183942	-0.0359543	0.575938	-0.044303	0.814208	-0.342155	0.0406871
AP000350.1
AP000350.2	0.00460437		-0.00180283		0.000211477		-0.0025402		-0.000204298		-0.000492779		-0.00388785
AP000350.3
AP000350.4	0.00703944		-0.00270427		0.000278637		-0.00120186		-0.000301192		-0.000836172		-0.00318313
AP000350.5	0.113964	0.630142	0.0689177	0.775894	0.0179259		-0.0194163		-0.00370363		-0.00492531		-0.0903227	0.589499
AP000350.6	-0.129106	0.54507	-0.594025	0.000719644	-0.0632	0.640844	-0.421871	0.0168521	-0.323375	0.0655513	0.00502706	0.992169	-0.268167	0.115871
AP000350.8	0.00255967		-0.0102361		0.000799559		-0.000549196		-0.000477652		0.00113784		-0.00192849
AP000354.1
AP000355.1	-0.00218543		-0.00297963		-0.000170374		-0.00125573		-7.68611e-05		4.40682e-05		-0.000797119
AP000356.1	0.00699448		0.00086334		0.000868088		-0.00119388		-0.000224723		-0.000217274		-0.00372336
AP000356.2	-0.054523		-0.0650042		-0.00622293		-0.0299916		0.000413814		0.00790625		-0.001787
AP000356.3	-0.223092	0.410192	-0.1797	0.541541	-0.0146123		-0.152727	0.410896	0.00397725		0.0518843		-0.00512655	0.997413
AP000356.4
AP000356.5	0.123093	0.666385	0.121986	0.648648	-0.142508	0.107463	-0.0712899	0.73507	-0.00140945	0.988439	-0.690343	0.0163569	-0.174047	0.377593
AP000357.1	-0.0021568		0.00473649		0.000563044		-0.00117218		0.000185207		0.00126235		-0.00118603
AP000357.2	-0.00122379		-0.00165007		-0.000188332		0.00118826		-6.45014e-05		-0.000474947		0.00113687
AP000358.1
AP000365.1	0.00578687		0.0117717		1.18848e-05		-1.50308e-05		0.000173877		-0.00139692		-0.00239196
AP000402.1	-0.00204148		-0.0014837		-0.000169036		-0.0011595		-1.03834e-05		-9.53857e-05		-0.000856734
AP000424.1	-0.0701992		0.0243246		0.00254168		-0.0705977		0.00496403		0.0339292		-0.0425772
AP000424.2
AP000426.1
AP000428.1	0.00241515		-0.00168216		-0.000191213		-0.000705164		-0.000136324		-0.000869353		-0.00139354
AP000428.2	-0.154756	0.551697	-0.173335	0.411414	-0.0118806		-0.034373	0.862749	0.000159732		0.0257446	0.872026	0.0505651	0.725002
AP000431.1
AP000431.2
AP000432.1
AP000432.2	-0.184486	0.347031	-0.154878	0.510689	-0.0206553		-0.00692391		0.00315162		0.0197037		0.0961048	0.360322
AP000435.1
AP000436.1	-0.00357801		0.00425115		-0.00078485		-0.00294565		0.000311068		-0.00117796		-0.00189537
AP000437.1	0.277142	0.259455	0.143762	0.564704	0.0467458	0.682629	-0.686142	0.0139587	-0.0174242		-0.076221	0.664169	-1.13536	0.000107878
AP000438.1	-0.0012876		-0.00166411		-0.000192465		0.0011429		-6.73314e-05		-0.000460181		0.00118744
AP000438.2
AP000439.1
AP000439.2	0.000316582		-0.00482195		-0.00031693		-0.00206949		-0.000190484		-0.000740705		-0.0020275
AP000439.3
AP000442.1	-0.0123613		-0.0363563		-0.00845353		-0.00619048		-0.00101536		-0.0186648		0.00108969
AP000445.1
AP000445.2
AP000446.1	-0.116973	0.679147	-0.433222	0.160936	0.00263367		-0.225118	0.243263	-0.0119848		0.0574915		-0.1103	0.544145
AP000446.2
AP000457.1	-0.00138364		-0.00196714		-0.000216307		0.00259414		-7.57628e-05		-0.000525417		0.00254268
AP000459.1
AP000462.1	-0.0012261		-0.0016429		-0.000190142		0.00109346		-6.58412e-05		-0.000385815		0.00107174
AP000462.2
AP000462.3
AP000465.1	0.0677346	0.822222	0.0013329	0.987697	-0.0254291		0.0951103	0.573996	-0.00403335		-0.0870542		0.0475123	0.789334
AP000470.1
AP000471.1	0.00144393		0.00150647		0.000199735		-0.00127747		-1.8602e-05		-4.20976e-05		-0.00178023
AP000472.1
AP000474.1
AP000474.2	0.00124234		-0.00250881		-0.000274943		-0.00103167		-0.000117994		-0.000776519		-0.00125103
AP000477.1	0.00195491		-0.0016545		-0.000180843		-0.000676676		-0.000120317		-0.000811663		-0.0012955
AP000477.2
AP000477.3
AP000484.1
AP000487.1	-0.396116	0.102731	-0.444733	0.0593202	-0.109058	0.343959	-0.0933811	0.657648	-0.00240825		0.055386	0.763083	0.199327	0.327073
AP000487.2	-0.00354998		0.00259736		-4.17012e-05		-0.00196325		0.000177824		0.000376727		-0.00164382
AP000522.1
AP000525.1	-0.0174773	0.993779	0.246158	0.431376	-0.00211823		-0.00159599	0.979326	0.0137872		0.00243635	0.958839	0.0090545	0.987087
AP000526.1	0.0609042	0.792479	0.0124378	0.999259	-0.00012223	0.96432	0.00866815	0.956142	-0.00268124		-0.0181296	0.750214	-0.023426	0.847669
AP000529.1	-0.00632995		-0.00534969		-0.000856388		-0.000607494		2.29002e-05		-0.000506352		0.00130722
AP000532.1
AP000532.2
AP000533.1	-0.00123424		-0.00157322		-0.000188602		0.00116757		-6.26856e-05		-0.000439235		0.00106915
AP000533.2	0.00115303		0.00680347		-0.000217158		0.000722763		0.000167864		-0.00098601		-0.000108269
AP000533.3
AP000534.1
AP000534.2
AP000542.1
AP000542.2	-0.00472941		0.00345133		-0.00015228		0.00196703		0.000233474		0.000162297		0.00287727
AP000542.3	0.00128962		-0.00534936		0.000182761		0.00192398		-0.000270131		3.70335e-05		0.000913504
AP000547.1	-0.00175618		-0.00206873		0.000267531		0.000909172		-8.73128e-05		0.000610052		0.000654294
AP000547.2	-0.00371282		-0.00483912		-0.000556273		-0.00208238		-7.97585e-05		-0.000497286		-0.0007847
AP000547.3	-0.000369502	0.992801	0.00837587	0.937078	-0.00637021		-0.0267864	0.763143	0.00029965		-0.0137223	0.827118	-0.0259451	0.749538
AP000547.4
AP000550.1	0.00838876		0.0178416		0.00315986		0.00378157		0.00036647		0.00443013		-0.00271632
AP000550.2
AP000550.3	0.00207262		-0.00169487		-0.000186008		-0.000700624		-0.000118907		-0.000828876		-0.0013368
AP000552.1
AP000552.2
AP000552.3
AP000553.1	-0.0521592		-0.118944		0.00608292		-0.0656209		-0.00221807		0.0307366		-0.0356128
AP000553.2	-0.10869		-0.347149		-0.0251304		-0.100703		-0.00619492		-0.012247		-0.0295866
AP000553.3	-0.00175296		-0.0136817		-0.000875833		-0.00608861		-0.000390408		-0.0011319		-0.00413097
AP000553.4
AP000553.5	0.0211442		0.0193132		0.00102231		0.00512612		-0.000171913		-0.00280451		-0.00644856
AP000553.6
AP000553.7
AP000553.8	-0.00171257		0.00283863		0.00016947		0.000154138		0.000109593		0.000381199		0.000189789
AP000553.9	0.000121542		0.00698		0.000710258		-0.000612441		0.000187227		0.00101998		-0.00135965
AP000557.1
AP000560.1	0.130231	0.587894	-0.0263669	0.919473	-0.027927	0.827989	-0.116965	0.567877	-0.028118	0.617165	-0.148559	0.384484	-0.245278	0.203337
AP000561.1	0.00349968		0.00864954		-6.39166e-05		0.00213937		0.000183643		-0.00126669		0.000396607
AP000563.1
AP000567.1
AP000569.1	-0.00679086		0.00253091		-0.000603876		0.00114618		0.000278518		-5.17474e-05		0.00393224
AP000577.1
AP000577.2	-0.00166825	0.995985	-0.230681	0.385799	-0.00872617	0.944335	-0.248705	0.245523	-0.0195046		-0.0156803	0.936154	-0.237483	0.248011
AP000580.1	0.368963	0.219492	0.2968	0.311488	0.0177467		-0.00161659	0.994237	-0.00483677		-0.101687	0.421807	-0.230172	0.221319
AP000590.1	0.00499611		-0.00473519		-0.000520662		0.00361909		-0.000388811		-0.00234902		0.00223172
AP000593.1	0.00226962		-0.00167119		-0.000190239		-0.000708263		-0.000123118		-0.00067074		-0.00137759
AP000593.2	-0.0024338		-0.00325364		0.000111882		-0.00040602		-0.000100623		0.000490296		6.16504e-05
AP000593.3	0.00241515		-0.00168216		-0.000191213		-0.000705164		-0.000136324		-0.000869353		-0.00139354
AP000593.4
AP000619.1	-0.00125359		-0.00165036		0.000308295		-0.000705857		-6.72439e-05		0.000673208		-0.000777961
AP000619.2
AP000619.3
AP000640.1	0.220761	0.404567	0.471693	0.120084	-0.00387487		0.000161875	0.980456	0.0103766		-0.109458	0.412575	-0.142589	0.43403
AP000640.2	0.382027		0.710872		0.0369092		0.120435		0.0021066		-0.0152548		-0.0552982
AP000648.1
AP000648.2
AP000648.3
AP000648.4	0.0042486	0.964938	-0.0593051		0.00466949		-0.0357662		-0.00212242		0.00773119		-0.0352318	0.767714
AP000648.9	-0.00158839		0.00230907		0.000299907		-0.00097189		8.84376e-05		0.000678418		-0.000972043
AP000654.1	-0.42284	0.173328	-0.27052	0.261769	-0.00543953		-0.202667		0.00481613		0.111238		0.0101116	0.963848
AP000662.1	0.335449	0.1693	0.449581	0.0589238	0.0251388	0.835329	0.905428	0.000412336	0.009365	0.8653	-0.157512	0.363479	0.40831	0.058756
AP000676.1
AP000676.2	0.0019519		-0.00224502		-0.000256099		0.0010113		-0.000146739		-0.000980772		8.77635e-05
AP000676.3
AP000676.4	-0.00242443		0.00348454		-0.000259109		-0.00209386		0.000251783		-0.000292596		-0.00133703
AP000676.5	-0.0026838		-0.00145556		3.86827e-05		0.000198221		-1.98359e-05		0.000404738		0.00061835
AP000679.1	0.00430652		-0.0095627		-0.000455348		-0.00169896		-0.000495661		-0.00207575		-0.00330301
AP000688.1	-0.00368274		-0.00484298		-0.00075196		-0.000326725		-4.50969e-05		-0.0010306		0.00113708
AP000688.2	-0.147528	0.664984	-0.109364	0.696164	-0.0299967		-0.13331	0.465595	0.0028087		-0.00710843	0.926241	-0.0305505	0.827164
AP000688.3	-0.00139821		-0.00169655		-0.000178155		0.00136486		-6.95542e-05		-0.000380321		0.00125293
AP000692.1	0.038119	0.918212	0.165722	0.545672	-0.0283538		-0.0396539	0.866944	0.00901765		-0.0771175	0.596484	-0.0652688	0.765423
AP000692.2	-0.0330387		-0.0794409		-0.00143057		0.0144514		-0.00197328		0.00761913		0.0382742
AP000695.1	-0.00631278		-0.0103404		-0.00122313		-0.00486704		-0.000153655		-0.00106388		-0.00168885
AP000695.2	-3.53077e-05		0.0113911		-0.00188244		-0.00262441		0.000390449		-0.00485853		-0.00290955
AP000695.3	0.0177367		-0.0128218		-0.000363753		0.00805388		-0.00102665		-0.00551595		-0.00130416
AP000696.1	-0.0192841	0.997715	-0.0369472		-0.0116559		-0.0284466		-0.000591405		-0.0176683		-0.01721	0.89065
AP000696.2
AP000696.3	0.00952353		-0.00182799		-0.000183556		-0.000751623		-0.000412433		-0.0026767		-0.00417307
AP000697.1	0.000886198		-0.00366979		0.00100176		0.00181698		-0.000199472		0.00161946		0.000810801
AP000704.1	0.0519447	0.857592	-0.396015	0.0692104	0.0434415	0.737883	-0.0725279	0.740924	-0.106116	0.122536	0.0358693	0.861745	-0.116747	0.566827
AP000705.1	-0.00127794		-0.00167234		0.00026661		-0.000697699		-6.09947e-05		0.000626568		-0.000687921
AP000705.2	0.00379001		-0.0014866		-0.0003617		-0.00149378		-0.000189123		-0.00151436		-0.00262599
AP000708.1	-0.21693	0.46213	-0.349901	0.247932	-0.0242814		0.0560252		-0.00314655		0.0276434		0.217588	0.2231
AP000711.1	-0.0390708	0.923734	0.0699283	0.869361	-0.0346959		-0.215447		0.0062186		-0.057106		-0.155877	0.330143
AP000720.1
AP000720.2	-0.00165011		0.00222362		-0.000259425		0.000948666		8.57208e-05		-0.000597404		0.000919396
AP000721.1
AP000721.2	-0.0647777	0.842372	0.0298628	0.893124	-0.0472245		-0.0640418	0.706876	0.00618436		-0.0740213	0.498473	-0.0224201	0.889263
AP000722.1
AP000753.1
AP000753.2	-0.0012926		-0.00183054		-0.0002007		0.00463213		-7.28354e-05		-0.000493953		0.00437468
AP000753.3
AP000755.1	-0.00277934		-0.00369883		1.67792e-05		-0.00157273		-9.96176e-05		0.00053663		-0.00092416
AP000755.2
AP000756.1	-0.0054383		0.00401502		-0.000427483		-0.00209365		0.00036302		0.000607882		0.000123051
AP000757.1	-0.00276007		0.00501217		0.000536579		0.000541844		0.000196852		0.00120512		0.000523126
AP000757.2	-0.00123913		-0.00168415		0.000300224		-0.000711934		-7.52871e-05		0.000678432		-0.000703658
AP000759.1	0.00270572		0.00318348		8.30253e-05		0.000356763		-6.05723e-06		-0.00057917		-0.000866278
AP000763.1
AP000763.2
AP000763.3	0.00137479		-0.0022288		-0.000157118		-0.00192779		-0.000135691		-0.000764232		-0.00227764
AP000763.4	-0.00591596		-0.0421171		0.000493392		-0.00747189		-0.0015286		0.00319301		-0.0047366
AP000766.1	-0.202697	0.166729	-0.0440729	0.784084	0.0364273	0.809767	0.0368976	0.831213	0.0587538	0.44265	0.237552	0.0807271	0.233341	0.0881505
AP000769.1	-0.207124	0.360712	-0.504995	0.0178689	-0.0455777	0.722171	-0.59768	0.00746143	-0.0389592	0.430504	0.0609801	0.746508	-0.306826	0.130369
AP000769.2	-0.00320692		-0.0025811		-0.000836973		-0.00338949		8.08772e-05		-0.00108321		-0.001929
AP000769.3
AP000769.4
AP000769.5	-0.00240913		-0.00322468		-0.000362499		-0.00135524		-6.66702e-05		-0.000447369		-0.000701507
AP000769.6	0.00155909		-0.00522248		0.000212335		0.000888035		-0.000265569		3.948e-05		5.08004e-05
AP000770.1
AP000776.1
AP000777.1	-0.00125359		-0.00165036		0.000308295		-0.000705857		-6.72439e-05		0.000673208		-0.000777961
AP000777.2
AP000777.3	-0.00156056		0.00217912		0.000232718		-0.000957735		7.88098e-05		0.000528518		-0.00100113
AP000779.1	-0.0017879		0.0126023		0.000157885		-0.00101833		0.00050317		0.000349982		-0.00101672
AP000781.1	-0.00172283		0.00250442		0.00023892		-0.00097429		0.000102056		0.000564016		-0.000956454
AP000781.2	0.21231	0.26563	0.352552	0.147032	0.00932818		-0.0680236	0.680968	0.00167163		-0.050222	0.469875	-0.258771	0.0882426
AP000785.1
AP000786.1	-0.0641798	0.839548	-0.16223	0.568391	0.0105201		-0.103814	0.609941	-0.00659361		0.0523227	0.742175	-0.0538328	0.805827
AP000787.1	-0.26621	0.290596	-0.418693	0.0901243	-0.0857592	0.442111	0.212095	0.307089	-0.0114981		0.0130732	0.950438	0.563299	0.019793
AP000787.2	-0.318279	0.30299	-1.32043	0.0481614	-0.0288976		-0.108662		-0.00847718		0.0280635		0.0439139	0.812425
AP000787.3	0.00897914		-0.00256194		-0.000290448		0.00196079		-0.000393028		-0.00260016		-0.00164878
AP000790.1
AP000790.2
AP000793.1	0.00539468		0.000350627		0.00207783		0.0122401		-0.000389779		0.00269236		0.00858923
AP000797.1	-0.00125541		-0.00165801		-0.000189218		0.00119714		-6.99546e-05		-0.0004535		0.0011592
AP000797.2	-0.00120014		-0.00310938		-9.42854e-06		-0.00196854		-0.000117531		9.34602e-05		-0.00171717
AP000802.1	-0.231379	0.188652	0.204492	0.196044	-0.133747	0.313033	0.0568264	0.768312	0.3851	0.031151	0.0173625	0.957966	0.278847	0.07941
AP000808.1
AP000811.1
AP000812.1
AP000812.2
AP000812.3	-0.000955556		-0.0101165		-0.000256313		-0.000956673		-0.000364612		-0.000386409		-0.000604585
AP000812.4	-0.237436	0.386252	-0.24417	0.366612	0.0163207		-0.136663	0.50819	0.00118912		0.16287	0.273394	0.028457	0.89964
AP000813.1	-0.00309996		0.00237396		-0.000442786		0.000156197		0.000120155		-0.000777232		0.000659745
AP000820.1
AP000820.2
AP000821.1	-0.00402208		0.00439633		-0.000590998		-0.00223008		0.000278986		-0.000763901		-0.00121595
AP000821.2	0.0074304		-0.000293973		0.001369		-0.00235479		-0.000409895		0.000538597		-0.00591092
AP000827.1
AP000829.1	-0.00236512		-0.00318309		-0.000368496		-0.00135248		-7.41828e-05		-0.00044245		-0.000682941
AP000842.1	0.00191917		-0.0023114		0.000250059		-0.00105761		-0.000143847		6.32627e-05		-0.0015448
AP000842.2	0.00070548		-0.000724103		0.000538425		0.000519771		-6.51253e-05		0.0010328		6.61276e-05
AP000842.3	-0.0134827		-0.0310842		0.001941		-0.0166594		-0.000646669		0.00889571		-0.00716551
AP000843.1	0.00256232		-0.00407972		-0.000437938		-0.00165001		-0.000218139		-0.0014352		-0.00228281
AP000844.1
AP000844.2	0.00172371		1.66657e-05		-0.000285843		9.47408e-05		-7.99444e-05		-0.00103288		-0.000741719
AP000845.1	-0.147687	0.597889	-0.235814	0.352785	0.0353154	0.738879	-0.127561	0.549147	-0.00688637		0.169047	0.305864	-0.0117874	0.964253
AP000851.1
AP000851.2	-0.00124106		0.00256636		-0.000186869		-0.000749522		8.64359e-05		-0.000433641		-0.00072423
AP000852.1	-0.00124515		0.00327391		-0.000192921		-0.000707306		0.000106729		-0.000447315		-0.000700155
AP000855.1
AP000857.1	-0.331349	0.250692	-0.275252	0.322149	-0.00387891		-0.607562	0.0657112	0.00401828		0.125111		-0.089728	0.6119
AP000857.2
AP000859.1
AP000860.1
AP000864.1	-0.0777193	0.81256	-0.20189		-0.0546857		-0.198344		-0.00581311		-0.0869768		-0.129077	0.458435
AP000866.1	-0.308817	0.0562686	-0.263896	0.093729	-0.00988948	0.954984	-0.0503267	0.793993	0.0124276	0.881975	0.25045	0.0976091	0.229819	0.14285
AP000866.2	-0.00132506		-0.00853932		3.78392e-05		-0.0036472		-0.000239562		0.000751701		-0.00253078
AP000866.3
AP000866.4	0.00239048		-0.000646981		-0.000286131		-3.66393e-05		-0.000125803		-0.0011471		-0.00129508
AP000866.5	0.00331282		-0.00273598		-0.000903232		-0.00335584		-0.000203518		-0.00244578		-0.00387443
AP000866.6	-0.31092	0.00874237	-0.469504	3.09961e-05	-0.0561733	0.673159	-0.158402	0.203583	-0.0654109	0.418426	0.20725	0.0837414	0.128288	0.31686
AP000867.1
AP000867.2
AP000867.3
AP000867.4	-0.00763637		-0.0117124		-0.00147063		-0.00411405		-0.000130877		-0.00129913		-0.000550497
AP000867.5	-0.00164153		-0.00272981		-0.000523902		-0.000113265		-5.99555e-05		-0.00100072		0.000363416
AP000870.1
AP000873.1	0.0331718		0.0829041		0.00407246		-0.00581622		0.00201088		-0.00271392		-0.0219806
AP000873.2	0.233754	0.0696758	0.0683883	0.624884	0.0414386	0.767815	-0.130423	0.342202	-0.0737211	0.368146	-0.150288	0.242002	-0.37073	0.00231231
AP000873.3	-0.0042343		-0.0098226		0.00327777		-0.00201467		-0.000153926		0.00723212		-0.00022834
AP000873.4	-0.196056	0.480388	-0.00101225	0.999047	0.03514		-0.0112975	0.960905	0.0140826		0.20543	0.163373	0.113074	0.534849
AP000879.1	-0.00129459		0.00434816		-0.000716038		0.00309586		0.000169006		-0.00164181		0.00319432
AP000879.2	-0.00190214		-0.0017746		-0.000189035		-0.000540405		-4.87041e-05		-0.000257136		-0.00023646
AP000880.1	-0.0853992	0.760128	-0.238251		-0.0316047		-0.0755034		-0.00579098		-0.0280868		-0.0165532	0.958882
AP000889.1
AP000889.2
AP000892.1
AP000892.2
AP000892.3	0.032821		0.15112		0.00673103		0.0403621		0.00485118		0.00363574		0.023289
AP000892.4	-0.118564	0.539264	0.043306		-0.00649436		-0.062661		0.00798984		0.0292389		0.0108104	0.929954
AP000893.1	-0.000243397		-0.00474498		0.00118175		-0.00197386		-0.000185206		0.00276374		-0.00194982
AP000893.2	-0.0165189		0.0153637		-0.000821961		-0.00991719		0.00166848		0.00234852		-0.00376378
AP000894.1
AP000894.2	-0.00163369		-0.00146065		0.000293729		-0.000246975		-4.91577e-05		0.000659537		-0.000237604
AP000894.3
AP000894.4	-0.00383405		-0.00319871		0.00361934		-0.0619553		7.28205e-05		0.00913623		-0.0568235
AP000897.1	0.00623582		-0.00415238		0.000478549		0.00575736		-0.000442713		-0.00139874		0.00150113
AP000897.2
AP000902.1
AP000907.1
AP000907.2	-0.00910997		-0.00801294		0.000307073		-0.00420865		-5.38339e-07		0.0029011		-1.94246e-05
AP000907.3
AP000911.1	0.0366235		0.0601434		0.00414058		0.0356805		0.000395106		-0.00412804		0.0106787
AP000915.1
AP000915.2	0.00813205		0.00469806		-0.000813773		-0.0221028		-0.000163681		-0.00416837		-0.0216323
AP000916.1
AP000919.1	0.000601808		0.00435743		-0.00108261		0.00189017		0.000116589		-0.00265963		0.00175732
AP000919.2	-0.00258525		0.00820978		0.000119702		0.000644341		0.0003187		0.000249771		0.000623542
AP000919.3	-0.0111295		-0.0118492		-0.000952066		-0.0166179		-1.40291e-05		0.00147805		-0.0129164
AP000920.1
AP000925.1	0.00779274		0.00661034		0.000128183		-0.00270483		-1.27558e-05		-0.00162296		-0.00544556
AP000926.1	0.00198371		-0.00551107		-0.000199609		0.00124206		-0.000290957		-0.00102042		0.000280432
AP000926.2	0.0576928		0.226123		0.0073291		-0.00495821		0.00558498		-0.00101599		-0.0373613
AP000936.1
AP000936.2	-0.00129333		-0.00168054		0.000305737		-0.000709833		-6.82836e-05		0.000677796		-0.000688798
AP000936.3	-0.0568322	0.829467	0.0113491	0.960819	-0.0463218		-0.108127		0.00419972		-0.0850855		-0.0721516	0.611681
AP000941.1	-0.471935	0.0532575	-0.979196	0.000157736	-0.0645216	0.57685	-0.897096	0.000805111	-0.0426469	0.292858	0.15988	0.351307	-0.24273	0.242915
AP000942.1	-0.000242697		0.00264493		-0.000639123		-0.000476498		0.000150472		-0.00153481		-0.000528393
AP000942.2	-0.00196139		-0.00151465		-0.000288153		-0.000192926		-2.18427e-05		-0.000531841		9.00021e-05
AP000942.3
AP000942.4
AP000942.5	-0.00233636		0.00116355		0.000712789		0.00174502		4.58318e-05		0.00146483		0.00168649
AP000943.1
AP000943.2	-0.00201526		-0.00375233		-0.000320711		-0.00352006		-7.20475e-05		8.31853e-05		-0.00270343
AP000943.3	0.00177809		-0.00125338		-0.000391469		0.00109933		-0.000144658		-0.00153741		3.64747e-05
AP000944.1
AP000944.2
AP000944.3	0.0272191		0.0880371		0.0113082		0.0191467		0.00203706		0.0154262		0.00323183
AP000944.4	0.00026648		0.00385552		0.000399508		0.00275362		7.33659e-05		0.000324713		0.00159938
AP000944.5	-0.0705251	0.729255	0.00208215	0.996645	-0.00516022	0.923896	0.029753	0.845037	0.00405463	0.801238	0.0149944	0.861707	0.0740096	0.544145
AP000944.6	2.44526e-05		0.00370156		0.000285216		-0.000534731		0.000107562		0.000438529		-0.00119496
AP000944.7	0.0220373		-0.0232273		0.000684662		-0.0171503		-0.00219498		-0.00715166		-0.0280357
AP000949.1
AP000959.1
AP000961.1	-0.00131636		0.00902317		-0.000198076		-0.000751127		0.000350152		-0.000480375		-0.000780412
AP000962.1
AP000962.2	-0.656615	0.000672598	-1.00917	2.35025e-07	-0.0776147	0.551044	-0.40517	0.0282409	-0.0543856	0.325149	0.416928	0.0255603	0.157124	0.402526
AP000962.3
AP000974.1	-0.265307	0.26497	-1.02732	6.88656e-05	-0.113542	0.336388	-0.287295	0.170946	-0.486327		-0.00367064	0.986499	-0.0389298	0.870708
AP000977.1	0.0401726		-0.00119954		0.00686464		0.000563279		-0.00231673		0.000813666		-0.0219245
AP000997.1
AP000997.2	-0.0012261		-0.0016429		-0.000190142		0.00109346		-6.58412e-05		-0.000385815		0.00107174
AP000997.3	-0.00287804		-0.0058813		-0.000677966		-0.00181295		-0.00014124		-0.000915699		-0.000407016
AP000997.4	-0.0140951		-0.00161963		-0.00785613		-0.00846484		0.000653828		-0.013129		-0.000458568
AP001001.1
AP001001.2
AP001002.1
AP001002.2
AP001002.3	0.00830068		-0.00222709		-0.000253372		-0.000918829		-0.000366074		-0.00213243		-0.00344941
AP001005.1
AP001005.2
AP001005.3	0.00082474		0.000949879		-0.00021673		-0.000814196		-1.35543e-05		-0.000698651		-0.00112507
AP001007.1	-0.00242964		-0.0032404		-0.000356039		-0.00138423		-6.94216e-05		-0.000449067		-0.000701179
AP001007.2
AP001007.3	0.178512		0.0495545		0.00640546		-0.0255925		-0.00641397		-0.0435143		-0.115637
AP001010.1	-0.00310507		-0.00390329		-0.000435916		0.00408078		-0.000116179		-0.000632992		0.00489801
AP001011.1
AP001017.1
AP001020.1	-0.00127808		-0.00167209		0.000305318		-0.000691432		-6.77015e-05		0.000624589		-0.000684738
AP001020.2	0.0686447	0.822379	-0.242224	0.319644	0.0131838	0.9238	-0.536706	0.0370812	-0.0392622		-0.0174815	0.936489	-0.653636	0.013582
AP001020.3
AP001021.1	-0.292014	0.239979	-0.490566	0.0419031	0.0205089	0.875904	-0.286741	0.18205	-0.0168362	0.707046	0.269502	0.159606	-0.0245445	0.916003
AP001021.2
AP001021.3	-0.0415006		0.0251873		-0.0019433		-0.0150026		0.00230831		0.00835447		0.00219436
AP001024.1	-0.00124106		0.00256636		-0.000186869		-0.000749522		8.64359e-05		-0.000433641		-0.00072423
AP001025.1	-0.299695		-0.180605		-0.0229751		0.0319183		0.0056897		0.040101		0.212663
AP001029.1
AP001029.2	-0.336715	0.135612	-0.442542	0.0433874	-0.0529117	0.663169	-0.534216	0.0177348	-0.0102714	0.865615	0.120485	0.481275	-0.137265	0.506963
AP001029.3	-0.0585259		-0.0705603		-0.00699195		-0.0149123		6.95054e-05		0.00481761		0.019423
AP001033.1	-0.0484465		-0.17003		-0.0248269		-0.0814371		-0.0039458		-0.0401215		-0.0494405
AP001033.2	0.513393	0.00621402	0.678888	0.00018769	0.0603555	0.640645	-0.0805425	0.698197	0.0293474	0.655672	-0.303267	0.0757334	-0.616766	0.00102969
AP001033.3	-0.879535	0.0593885	-0.678569		-0.00181949		-0.261627		0.00436734		0.5101		0.0831244	0.633133
AP001037.1
AP001042.1	-0.00429604		-0.000518572		-0.000808272		-0.00349034		0.000109751		-0.000600685		-0.00233293
AP001042.2
AP001042.3
AP001043.1
AP001046.1	0.00154131		-0.00324026		0.000590461		0.000628233		-0.000153825		0.000790323		-0.00020111
AP001048.1
AP001052.1
AP001053.1	0.019983		0.0126022		0.00832497		-0.1157		-0.000472048		0.0133252		-0.138603
AP001054.1	-0.0032795		-0.00978064		-0.000674836		-5.774e-05		-0.000285864		-0.000812975		0.00172176
AP001056.1	-0.053267		-0.198247		-0.0063457		-0.112674		-0.00496675		0.00502877		-0.0750695
AP001056.2	0.00498792		0.00133532		0.000363975		-0.00204317		-0.000189613		-0.00116839		-0.00466831
AP001057.1	-0.00267761		-0.00352552		-0.000612933		-0.00117171		-5.85943e-05		-0.000808328		-0.000159858
AP001059.1	0.352462	0.170126	0.28236		0.0125147		0.0268944		-0.00407283		-0.0626307		-0.12606	0.24857
AP001059.2	0.180002		0.258899		0.0177881		0.0465223		0.000690212		-0.0242049		-0.0473061
AP001062.1	0.254347	0.198199	-0.137091	0.507238	0.73109	0.000169795	0.0704363	0.740881	-0.241327	0.103615	0.403476	0.0225711	-0.144919	0.431157
AP001062.2
AP001062.3	-0.0279809		-0.0914893		-0.0100094		-0.00585666		-0.00190079		-0.0115679		0.00808886
AP001063.1	0.00111456		0.000601651		0.000147372		0.000581747		-4.22187e-05		-0.00017041		-0.00036516
AP001065.1
AP001065.2
AP001065.3	-0.00123204		0.000291331		-0.00052288		-0.00140564		4.58341e-05		-0.00114819		-0.00132712
AP001065.4	-0.00125061		-0.00168696		-0.000187272		0.00119666		-6.56031e-05		-0.000385787		0.00115068
AP001066.1	-0.0081196		-0.00410371		-0.000347418		-0.00280472		0.000234224		0.00170805		0.000747675
AP001085.1	0.00341391		-0.00237786		0.000129628		-0.000957313		-0.000184684		-0.000740883		-0.00188091
AP001086.1
AP001094.1
AP001094.2	-0.0297072		-0.0202569		-0.000384661		-0.0090792		0.000485799		0.00830544		0.00805215
AP001094.3	-0.00126988		-0.00192364		-0.000186773		0.00113158		-6.46505e-05		-0.000425156		0.00108868
AP001095.1
AP001099.1	-0.00245621		-0.00764001		-0.00057798		-0.00197933		-0.000212641		-0.000543269		-0.000365473
AP001102.1
AP001107.1	-0.00310314		0.00521557		-0.000585051		-0.00163625		0.000275509		-0.00107599		-0.000627883
AP001107.2	0.00271136		-0.00294464		-0.000364791		0.0011198		-0.000218259		-0.00167087		7.72042e-05
AP001107.3	-0.00143623		-0.00189993		0.000116922		0.000431281		-7.90066e-05		0.000239982		0.000389764
AP001107.4	0.00126011		0.000204351		1.0963e-05		-0.00143834		-5.78874e-05		-0.000811522		-0.00199874
AP001107.5	-0.00566012		-0.00966077		-6.42193e-05		0.000351534		-0.000234259		0.00170567		0.00320928
AP001107.6
AP001107.7
AP001107.8	-0.0066651		-0.0016374		-0.000982947		-0.000462045		0.000147758		-0.00106623		0.00179775
AP001107.9	-0.90895	0.00150735	-1.85037	1.08758e-08	-0.146852	0.208793	-0.503756	0.0410109	-0.0599459		0.236172	0.193368	0.165557	0.422914
AP001109.1
AP001116.1
AP001117.1
AP001120.1
AP001120.2	0.0701909	0.689639	-0.0254286		-0.0120787		0.0571377		-0.00539818		-0.0527596		0.0189211	0.971522
AP001120.3
AP001120.4
AP001120.5	0.00200302		-0.00547707		2.79995e-05		-0.000828067		-0.000273337		-0.000466595		-0.00171573
AP001122.1	-0.0010548		-0.00536485		-0.000645666		-0.0023023		-0.000154635		-0.00105991		-0.00162943
AP001124.1
AP001136.1	-0.00236512		-0.00318309		-0.000368496		-0.00135248		-7.41828e-05		-0.00044245		-0.000682941
AP001148.1	-0.047731	0.858517	-0.0585142	0.793753	0.0903015	0.484121	-0.0906174	0.654047	-0.00154641	0.987337	0.178359	0.282206	-0.0478209	0.829432
AP001150.1
AP001153.1
AP001153.2
AP001160.1	0.0765262		0.267798		0.014894		0.024073		0.00672815		0.00255608		-0.0210208
AP001160.2	-0.118336	0.68602	-0.210695	0.446652	-0.0227416		0.0645685	0.765789	-0.0050361		0.0125543	0.945851	0.154493	0.426356
AP001160.3	-0.308196	0.241036	-0.361312	0.157055	0.0410768	0.713419	-0.13387	0.525796	-0.00211901		0.376581	0.0855421	0.0840292	0.699752
AP001160.4	0.494394	0.124438	0.966448	0.0128729	0.0323111		0.179134	0.345635	0.0130011		-0.102666	0.453646	-0.0783652	0.685814
AP001172.1	0.322526	0.278559	0.176728	0.564555	0.00730309		0.294843	0.208463	-0.00944959		-0.120332	0.381964	0.0330274	0.905322
AP001172.2
AP001178.1	-0.00415096		1.68618e-05		-0.000312762		-0.00202311		0.00012863		0.000241815		-0.000772708
AP001178.2
AP001178.3	0.00245055		-0.00418036		-4.52801e-05		-0.00362849		-0.000234662		-0.000567552		-0.00425488
AP001178.4	-1.16602	0.00628761	-1.39023	0.00120479	-0.155367		-1.21518	0.004804	-0.0043628		0.065718	0.656936	-0.0162462	0.924168
AP001180.1
AP001180.2	0.00230523		-0.00165496		-0.000201843		-0.000716993		-0.00011858		-0.000856138		-0.00135577
AP001180.3
AP001180.4
AP001180.5
AP001184.1
AP001187.1	0.000186698		-0.00690221		-0.000736885		-0.000528737		-0.000249635		-0.00165344		-0.000398675
AP001189.1
AP001189.2
AP001189.3
AP001189.4
AP001189.5	-0.00241033		-0.00321609		-0.000363589		-0.00136838		-7.01927e-05		-0.000441765		-0.000699259
AP001198.1
AP001198.2
AP001205.1
AP001207.1
AP001207.2
AP001207.3	-0.00236744		-0.00326509		-0.000362676		-0.00137301		-6.90066e-05		-0.000485358		-0.000703553
AP001208.1	-0.00236616		-0.00317384		-0.000346766		-0.00135901		-6.49794e-05		-0.000421142		-0.000704194
AP001255.1
AP001258.1	0.0085829		0.165013		0.0125365		0.0385099		0.0055652		0.0232055		0.0312256
AP001264.1
AP001266.1	-0.00442097		0.00698275		-0.00181847		-0.00757001		0.000481404		-0.00291022		-0.00647532
AP001266.2
AP001267.1	-0.00336487		-0.00673035		-5.00945e-05		-0.000163527		-0.000139497		0.000694188		0.000793509
AP001267.2	-0.0039351		-0.00525446		0.000239487		-0.00234118		-7.0332e-05		0.00140107		-0.000771294
AP001267.3	-1.16557	0.000247991	-1.26769	5.03534e-05	-0.0342316	0.761666	-0.0969639	0.656671	-0.00416739		0.944664	0.00322418	0.929651	0.00302031
AP001267.4	0.119128		0.0517426		0.0117145		0.0723657		-0.00425446		-0.0150673		0.00578313
AP001267.5	-0.112508	0.672631	-0.110561	0.656881	-0.00665071	0.957567	-0.171882	0.387746	0.00121946	0.987359	0.055376	0.766445	-0.0718477	0.734906
AP001269.1
AP001269.2	-0.000672071		-0.00407435		-0.000661875		-0.00059338		-8.54238e-05		-0.00136519		-0.000276754
AP001269.3
AP001269.4	-0.0348669		-0.00534275		-0.00225985		-0.00896454		0.00139416		0.00784224		0.0090205
AP001271.1	-0.00126988		-0.00192364		-0.000186773		0.00113158		-6.46505e-05		-0.000425156		0.00108868
AP001271.2
AP001273.1	0.0214397	0.934764	0.139597	0.417309	-0.0185061	0.89061	-0.0507721	0.798935	0.0304125	0.669557	-0.0490976	0.796728	-0.0695559	0.71529
AP001273.2	0.0191755	0.811193	0.0148717	0.98774	0.000969855	0.9489	0.0347959	0.214168	-0.000399031		-0.0044177	0.905979	0.0254332	0.372035
AP001282.1	-0.150549	0.584659	-0.209859	0.43867	0.0408324		-0.0419011	0.824593	-0.00151784		0.187297		0.0510405	0.794209
AP001282.2
AP001284.1	-0.00347749		-0.00437267		-1.83393e-06		0.00242958		-0.000126437		0.000354003		0.00258501
AP001317.1
AP001318.1	-0.00751092		-0.0235462		-0.00110042		-0.00387696		-0.00056925		-0.000722501		-0.000583193
AP001318.2	-0.0951581		-0.125999		0.000698784		-0.00792247		-0.00081527		0.033485		0.039401
AP001318.3
AP001324.1	-0.101226	0.731959	0.0424063	0.893771	-0.00142653		0.0871037	0.664859	0.0114938		0.0436217	0.76765	0.170125	0.377692
AP001324.2	-0.00240913		-0.00322468		-0.000362499		-0.00135524		-6.66702e-05		-0.000447369		-0.000701507
AP001324.3	0.00634951		-0.00694519		-0.000357185		-0.00124497		-0.000469489		-0.00229232		-0.00356595
AP001328.1
AP001329.1
AP001330.1
AP001330.2	-0.00236616		-0.00317384		-0.000346766		-0.00135901		-6.49794e-05		-0.000421142		-0.000704194
AP001330.3
AP001330.4	-0.150272		-0.0781911		0.0303685		0.0248202		0.00476632		0.135407		0.112658
AP001330.5	-0.00177049		0.00226712		0.000254489		-0.000957252		8.67551e-05		0.000565947		-0.000942321
AP001340.1
AP001341.1	0.00303319		-0.00264126		-0.000163843		-8.37774e-05		-0.000206366		-0.00171379		-0.00163674
AP001342.1	-0.004337		-0.00487824		-0.000693561		-0.0021519		-2.35721e-05		-0.000808045		-0.000305997
AP001347.1	-1.06191	0.00260661	-1.16461	0.000661488	-0.0714463		-0.217745	0.30244	-0.00316588		0.394427	0.0918292	0.433777	0.0949028
AP001347.2
AP001350.1	-0.000155799		0.00660604		0.000892757		0.00184718		0.000190366		0.00191574		0.000857976
AP001350.2	-0.0308652	0.933584	-0.11365	0.685004	0.0165199		-0.107966	0.612205	-0.00722516		0.0441699	0.808502	-0.0814135	0.705519
AP001357.1
AP001357.2	-0.00124652		-0.00169497		0.000286801		-0.000705146		-6.5503e-05		0.000658051		-0.000690248
AP001360.1	0.000161751		0.00208821		0.000320799		-0.00255317		7.37589e-05		0.000513949		-0.00288324
AP001360.2	-0.00242964		-0.0032404		-0.000356039		-0.00138423		-6.94216e-05		-0.000449067		-0.000701179
AP001360.3	0.00228805		-0.00168336		-0.000188952		-0.000704021		-0.000130729		-0.000935091		-0.00137063
AP001362.1
AP001363.1
AP001363.2	-0.00224172		0.000759939		-0.000397274		-0.00264947		7.30016e-05		-0.000403394		-0.00192629
AP001372.1	-0.00141677		0.00529282		-0.000214579		-0.00080528		0.00020598		-0.000526698		-0.000855264
AP001372.2	-0.479059	0.00208377	-0.410349	0.00719918	-0.0514785	0.709667	0.300692	0.0433009	0.023444	0.812128	0.34978	0.0250782	0.840396	6.97865e-08
AP001372.3
AP001372.4	-0.00438157		-0.00547497		0.000877842		-0.00245928		-0.000103643		0.00310659		-0.000987378
AP001381.1
AP001407.1	0.00205452		-0.0016752		-0.000188825		-0.000703123		-0.000147826		-0.000860148		-0.00138086
AP001412.1	0.00982631		0.026621		0.00540164		-0.0181752		0.000499231		0.00803124		-0.0237596
AP001425.1
AP001429.1	-0.0868463	0.767116	-0.410457	0.103778	-0.0812256	0.432304	-0.379006	0.0993798	-0.0307664	0.425271	-0.084843	0.611714	-0.249576	0.225819
AP001432.1	-0.0356428		-0.121997		-0.0107951		-0.0204849		-0.00328346		-0.0129351		-0.00144995
AP001434.1
AP001437.1	-0.137349	0.623634	-0.510373		-0.026995		0.00973892		-0.00974539		-0.00547977		0.0961072	0.545197
AP001437.2	-0.00142928		0.00564364		-0.000211118		-0.000807868		0.000220066		-0.000489513		-0.0007535
AP001439.1	-0.00394746		0.00546753		-0.000546585		-0.000170691		0.000300954		-0.000910166		0.0005743
AP001442.1	-0.00236246		-0.00318904		-0.000356837		-0.00133199		-6.99642e-05		-0.000443859		-0.000686473
AP001453.1	-0.667618	0.0416582	-0.86643	0.0119034	-0.0444267		-0.353552	0.133674	-0.00502707		0.164362	0.272914	0.0692922	0.74611
AP001453.2	0.0121141	0.975657	-0.16129	0.541646	0.00666254		-0.0897607	0.612205	-0.0106607		0.0164091	0.923831	-0.0948229	0.577237
AP001453.3	0.105308	0.700212	0.518642	0.0223727	-0.0502312	0.66419	0.124078	0.551606	0.05945	0.231589	-0.172369	0.31702	0.0387513	0.880937
AP001458.1
AP001458.2	0.00490655		0.00914475		0.000978228		0.00422283		0.00010972		0.000448758		0.000752963
AP001462.1	0.00807324		-0.125712		-0.0175381		-0.0588513		-0.0059002		-0.0412752		-0.0683983
AP001464.1
AP001468.1	0.000728267		-0.000560952		-3.36594e-05		0.00164037		-0.000101739		-0.000474004		0.000645451
AP001469.1
AP001469.2	-0.0726549		-0.0736027		-0.010923		0.0251227		0.000779737		0.000307712		0.0628671
AP001469.3	0.0347491	0.914546	-1.06004	0.000171894	-0.00424269	0.978012	-0.971805	0.000920132	-1.08084		-0.0285708	0.887771	-1.02678	0.000425209
AP001471.1	-0.0019516		-0.00419189		0.000111775		-0.00430005		-8.11279e-05		0.00113461		-0.00355663
AP001476.1	-0.00420275		-0.00533282		-0.000627999		0.00354735		-0.000103561		-0.000690111		0.00517918
AP001476.2	0.00237392		-0.00168424		-0.000194415		-0.000718568		-0.000129658		-0.000869583		-0.00142468
AP001476.3	-0.00121507		0.00270686		-0.000192831		-0.000698072		0.000103002		-0.000444764		-0.000690208
AP001485.1
AP001486.1
AP001486.2	-0.000838545		0.00754073		-3.66756e-05		-0.000413487		0.000257696		-0.000218932		-0.000666573
AP001486.3
AP001496.1
AP001496.2	-0.00180181		-0.004846		-0.000947907		-0.00314654		-0.000119046		-0.00172505		-0.00273285
AP001496.3	-0.001783		0.00218343		0.00029911		-0.000941496		8.63173e-05		0.000676494		-0.000963615
AP001496.4
AP001505.1	-0.0755594	0.793876	0.110664	0.641347	0.070328	0.552712	0.105102	0.623164	0.0262773		0.184376	0.29195	0.173163	0.395467
AP001506.1
AP001525.1	0.00335268		0.00573118		-5.52082e-05		-0.000983203		9.36422e-05		-0.00103021		-0.0027484
AP001527.1	-0.00779217		0.00193804		-0.00151342		-0.00558305		0.000334752		-0.000912261		-0.00128263
AP001527.2	-0.0780449		-0.0895785		0.00158251		-0.0333244		-0.000416101		0.0303841		0.00566147
AP001528.1	0.00182792	0.99618	0.552965	0.0577982	-0.0929233	0.203024	-0.0127127	0.956086	0.0413409		-0.223888	0.155864	-0.0138722	0.951827
AP001528.2	-0.235579	0.361733	-0.0536221	0.854242	-0.613438	0.0284818	-0.0727349	0.743289	0.0207394		-0.207186	0.23131	0.0973215	0.646665
AP001531.1	-0.00275163		-0.00362254		6.35272e-05		-0.00154531		-9.12967e-05		0.000582926		-0.000971943
AP001533.1
AP001541.1
AP001542.1	-0.00718903		-0.00639658		-0.00104754		-0.00403905		6.70387e-05		-0.000603031		-0.000951968
AP001542.2	-0.00131636		0.00902317		-0.000198076		-0.000751127		0.000350152		-0.000480375		-0.000780412
AP001542.3
AP001547.1
AP001554.1	-0.00118457		-0.00185261		-0.000191018		0.00125113		-6.95888e-05		-0.000437086		0.00121105
AP001574.1
AP001582.1
AP001591.1	0.00246656		-0.00162242		-0.000188018		-0.000727955		-0.000133007		-0.000963044		-0.00136437
AP001595.1	0.000393822		-0.00270272		-0.00030435		-0.00112424		-0.000113089		-0.000748099		-0.0011924
AP001595.2	0.000488404		-0.00308196		-0.000419087		-0.00157165		-0.000104914		-0.00102104		-0.00163899
AP001596.1	0.061572	0.802975	0.138474		0.015678		0.081964		0.00322786		0.0105242		0.0422041	0.819076
AP001596.2	0.000456885		-0.00366861		-0.000279971		-0.00162942		-0.000146843		-0.00100759		-0.00154663
AP001599.1
AP001604.1
AP001605.1	-0.00143817		0.00554633		-0.00021324		-0.000818901		0.000216477		-0.00049485		-0.000751385
AP001610.1
AP001610.2	0.00152433		-0.00291648		0.000191407		0.000756215		-0.000172072		-0.000103359		-5.47998e-05
AP001610.3
AP001615.1
AP001619.1	-0.00888021		-0.0083456		-0.000935048		-0.00319375		0.000158165		0.00034688		0.000730393
AP001619.2
AP001619.3
AP001625.1
AP001625.2	-0.00119378		-0.00163894		0.000295767		-0.000709661		-6.66308e-05		0.000688765		-0.000695642
AP001625.3	-0.00422659		-0.0057111		-0.000203339		0.000306379		-0.000107634		0.000183396		0.00169619
AP001626.1	-1.0065	0.0107133	-0.517607	0.0899215	-0.0701711		-0.267169	0.231832	0.0169513		0.196052	0.224524	0.217776	0.294374
AP001628.1	0.00411358		-0.00591747		-0.000174533		-0.000681545		-0.000406649		-0.00151265		-0.00261777
AP001628.2	0.00223786		-0.00165909		-0.000181968		-0.000658446		-0.000129077		-0.000853243		-0.00135396
AP001630.1	-0.00301737		0.00446324		0.000483945		0.00181357		0.000155387		0.00111259		0.00188504
AP001631.1	-0.00543942		0.00453493		0.000686483		-0.00306314		0.000345785		0.00273061		-0.00179557
AP001631.2	-0.0325653		0.00126496		-0.000729561		-0.0102725		0.00144288		0.00907382		0.00708037
AP001636.1	-0.0012764		0.00260234		-0.000172882		-0.000703313		0.000114462		-0.000437489		-0.0006639
AP001636.2	-0.00277181		-0.00365379		-0.000415183		0.000196897		-8.52709e-05		-0.00061974		0.000972231
AP001636.3	-0.00179405		0.00973119		-0.000717058		-0.00363184		0.000583403		-0.00144457		-0.00391367
AP001642.1	0.390029	0.221399	0.229832	0.464643	0.0106709		0.222866		-0.00747245		-0.106036		-0.00514752	0.990195
AP001652.1
AP001767.1	0.00788932		0.0154027		0.00111205		-0.000182547		0.000204454		0.000103876		-0.00409089
AP001767.2
AP001767.3	-0.128881	0.66139	-0.0844164	0.770518	-0.0387447		-0.406473	0.112774	0.0058187		-0.0112256	0.953398	-0.194713	0.324564
AP001775.1	0.00230523		-0.00165496		-0.000201843		-0.000716993		-0.00011858		-0.000856138		-0.00135577
AP001775.2
AP001781.1	0.00593081		-0.0200331		-0.002664		-0.0143771		-0.00103071		-0.00645481		-0.0156339
AP001781.2	-0.0409943	0.783602	0.0505141	0.795597	-0.00223323		0.00812315	0.981553	0.00485458		0.0106682	0.914729	0.0328165	0.809491
AP001783.1	-0.00513956		0.0070462		-0.000758757		6.74871e-05		0.000438224		-0.00099519		0.00165575
AP001784.1
AP001790.1	-0.00277889		-4.41067e-05		-0.000426729		-0.00156618		7.967e-05		-0.000595586		-0.000941692
AP001793.1
AP001803.1
AP001803.10
AP001804.1
AP001823.1	0.00287214		-0.00150377		-0.000172618		-0.00104154		-0.000162118		-0.00108156		-0.00289141
AP001825.1	0.00289952		-0.00394358		-0.000421797		-0.0017583		-0.00021674		-0.00145017		-0.00232859
AP001825.2
AP001825.3
AP001830.1	0.00590709		0.0346546		0.00165137		0.0430906		0.00108974		0.00151598		0.0433123
AP001830.2
AP001831.1	0.00186891		-0.0021931		-0.000259642		0.0010017		-0.000147527		-0.000964951		0.000158692
AP001836.1
AP001858.1	-0.000816733		-0.00242574		-0.000131009		-0.000270223		-9.72914e-05		-0.000323574		-0.000289729
AP001877.1
AP001880.1
AP001880.2
AP001885.1
AP001885.2	-0.0060573		-0.000363072		-0.000352601		9.13155e-05		0.000150436		0.000939535		0.00244393
AP001885.3
AP001889.1	-0.00239539		-0.00290739		-0.00036069		-0.00134144		-7.05321e-05		-0.000448712		-0.000651712
AP001893.1	-0.00754604		-0.0132214		-0.00072733		-0.00243119		-0.000200707		0.00150884		0.00129345
AP001893.2
AP001893.3
AP001922.1
AP001922.2	-0.00423702		-0.00692391		0.000331022		-0.00172018		-0.000150203		0.00169217		-1.71537e-05
AP001922.3	-0.00327397		-0.00844228		0.00100514		0.00226748		-0.000262241		0.00223601		0.00297084
AP001922.4
AP001922.5	0.00571999		0.00562181		0.000329555		0.00346326		-4.28825e-05		-0.00120378		-8.1538e-05
AP001922.6	0.0053869		-0.0109898		0.0138063		0.0133653		-0.000807869		0.0298037		0.00918893
AP001924.1	0.00128965		0.00797114		-0.000326912		0.000542946		0.000220784		-0.001135		-0.000260219
AP001924.2	0.00135575		0.00838875		-0.000254162		-0.000946188		0.000242973		-0.000985731		-0.00156285
AP001931.1	-0.0157122	0.991738	0.0905814	0.639795	0.00119158	0.95125	-0.0426532	0.767271	0.00575041		0.0100916	0.949195	-0.0380675	0.752016
AP001931.2	-0.331457	0.164796	-0.175153	0.463986	-0.0958954	0.374077	0.0574018	0.798051	0.0180985	0.689426	0.0315941	0.870896	0.382172	0.0753415
AP001960.1
AP001961.1
AP001962.1	-0.00298207		-0.00390592		-0.000437791		0.00113859		-0.000100495		-0.000658352		0.00231493
AP001970.1
AP001972.1
AP001972.2
AP001972.3	-0.00202174		0.0014289		-0.000112523		-0.00240926		0.000131833		0.000131649		-0.00197873
AP001972.4
AP001972.5	-0.486324	0.0571997	-0.328561	0.174747	-0.0513685		-0.211149	0.113829	0.00552452		0.0277356	0.755667	0.0195132	0.86984
AP001977.1	-0.0949338		-0.0941418		-0.0145722		-0.0290959		0.000826991		-0.00214321		0.023857
AP001978.1	-0.0168513		-0.0220321		-0.00179777		-0.00437625		-0.000179856		0.000103259		0.00438193
AP001979.1	-0.00274144		0.000119712		-0.000419074		-0.00155858		8.03683e-05		-0.000606177		-0.000817621
AP001981.1	0.000714393		0.00185176		0.000401204		-0.00131949		2.41435e-05		0.000883237		-0.00167567
AP001981.2	-0.0215948		-0.0352051		-0.000577518		-0.055832		-0.00028696		0.00685516		-0.0439572
AP001992.1	0.00474733	0.98358	-0.0290706	0.935179	-0.0211798		0.0842431	0.676601	-0.00230823		-0.0460637		0.0783321	0.703989
AP001992.2	-0.120097	0.700212	-0.228177		-0.0107311		0.0181124		-0.00334729		0.0183714		0.0863401	0.574073
AP001993.1	0.000256562		-0.00430586		-1.26918e-05		-0.00184139		-0.000168194		-7.71867e-05		-0.00191887
AP001994.1
AP001994.2
AP001994.3
AP001999.1
AP001999.2
AP001999.3
AP002001.1
AP002001.2
AP002001.3
AP002004.1
AP002008.1	0.00222556		-0.00163961		-0.00019065		-0.00072051		-0.000128876		-0.00084889		-0.00130082
AP002008.2
AP002008.3	-0.00214097		-0.00266566		0.000187246		0.00285014		-9.80608e-05		0.000426607		0.0027465
AP002008.4	-0.00801109		2.0832e-05		1.68775e-06		-0.00403854		0.000252966		0.00171198		-0.000418233
AP002026.1	-0.503987	0.00932561	-0.909474	3.73637e-06	-0.289099	0.0829433	-0.317641	0.0860832	-0.0686323	0.24139	0.0661034	0.719941	0.113242	0.564743
AP002075.1	-0.00241305		-0.00339968		-0.00036255		-0.00136172		-6.74893e-05		-0.000438343		-0.000698929
AP002336.1	-0.012173		-0.00761759		0.00131086		-0.00923291		0.000127779		0.00570641		-0.00363105
AP002336.2	-0.00114399		-0.00143857		-0.000486506		-0.00447849		-2.00943e-07		-0.000764912		-0.0036559
AP002336.3
AP002340.1
AP002353.1	-0.00265215		0.000991684		0.000920072		0.000767571		6.3337e-05		0.00208882		0.000534436
AP002358.1
AP002358.2	0.00171948		0.00944306		-3.56599e-05		0.00269537		0.000294187		-0.000836476		0.00146127
AP002360.1	-0.524978	0.0347894	-0.257519	0.265897	-0.0559934	0.62977	-0.0970979	0.651514	0.0277746		0.216516	0.230357	0.302121	0.154865
AP002364.1	0.557545	0.0265877	0.314652	0.191887	0.0251575	0.834545	-0.0986035	0.657892	-0.0287023		-0.34678	0.0895063	-0.73972	0.00453412
AP002365.1
AP002370.1	-0.00162015		-0.0381338		-0.00475842		-0.0318227		-0.00182401		-0.0100683		-0.0237562
AP002371.1
AP002373.1	0.512483	0.0794217	1.48952	0.000460804	-0.00654428	0.934455	0.522809	0.0527615	0.0207492	0.31369	-0.230933	0.0668554	0.0274071	0.887722
AP002373.2	-0.585419	0.0491405	-0.186322	0.476288	-0.0571792		-1.20481	0.000974083	0.0296287		0.150745	0.345107	-0.237104	0.260389
AP002381.1
AP002381.2	-0.0804868	0.771327	-0.224805	0.428335	-0.0320462		-0.162793	0.367794	-0.00715189		-0.0285038	0.850237	-0.0891967	0.618959
AP002383.1	-0.00125359		-0.00165036		0.000308295		-0.000705857		-6.72439e-05		0.000673208		-0.000777961
AP002383.2
AP002383.3
AP002383.4
AP002383.5	0.00241515		-0.00168216		-0.000191213		-0.000705164		-0.000136324		-0.000869353		-0.00139354
AP002387.1	-0.0495618	0.85837	-0.0340639	0.890699	0.00420078	0.982656	-0.000532067	0.997348	0.00134197	0.971581	0.0401112	0.84005	0.0404413	0.859376
AP002392.1
AP002409.1
AP002414.1	-0.00878469		-0.0112965		-0.00115708		-0.00492678		-0.000101611		0.000349906		-0.00104916
AP002414.2	-0.165797	0.540218	-0.889368	0.0425012	-0.0493934		-0.00690698		-0.0159513		-0.0292727		0.0937862	0.589769
AP002414.3
AP002414.4	-0.00970852		0.0446447		0.0221232		0.0260604		0.00240724		0.051929		0.0295143
AP002414.5
AP002428.1
AP002433.1	-0.00123761		0.00258387		-0.0001897		-0.000707137		9.88991e-05		-0.000426099		-0.000689943
AP002433.2	0.376563	0.182528	0.12777	0.616256	0.0511605		-0.0120893		-0.0132097		-0.0177314		-0.262849	0.164888
AP002439.1
AP002448.1	-0.00128876		-0.00560643		0.000198108		-0.00205332		-0.000197958		0.000907312		-0.00187553
AP002449.1
AP002453.1
AP002469.1
AP002472.1	-0.00221321		-0.00955784		-0.00109622		-0.00247434		-0.000242969		-0.00150663		-0.000882248
AP002478.1	-0.0094362		-0.0430228		-0.00136633		-0.0150053		-0.00128774		-0.000234478		-0.0135961
AP002478.2	-0.0229916		-0.0163061		-0.000648719		0.0133897		0.000123388		0.00342557		0.0214333
AP002490.1	0.0428451	0.900238	0.0985331	0.722249	0.00559497	0.964971	-0.0321303	0.894329	0.00499844		-0.0121362	0.954276	-0.0636875	0.775943
AP002490.2
AP002495.1	-0.150948	0.513651	-0.461323	0.024727	0.004153	0.970658	-0.217025	0.257781	-0.048314	0.358799	0.120992	0.492067	-0.0724913	0.7297
AP002498.1
AP002505.1
AP002505.2	-0.00131701		0.00232414		-0.000181749		-0.000691005		9.24802e-05		-0.000395854		-0.000688913
AP002505.3	-0.00124317		-0.00179776		-0.000187804		0.00116153		-6.02889e-05		-0.000454757		0.00134388
AP002512.1
AP002512.2	-0.00115015		-0.00167434		-0.000194456		0.00128945		-5.99321e-05		-0.000434598		0.0012591
AP002512.3
AP002518.1	-0.00182446		-0.00735177		-0.000215696		-0.00306831		-0.000183393		4.56187e-05		-0.00215613
AP002518.2
AP002528.1	-0.00127794		-0.00167234		0.00026661		-0.000697699		-6.09947e-05		0.000626568		-0.000687921
AP002530.1	0.00227241		-0.00572737		-0.000834332		-0.000930778		-0.000281558		-0.00226828		-0.00138372
AP002748.1
AP002748.2	-0.00351885		0.00239986		-9.03187e-05		-0.0019776		0.000172018		0.000318654		-0.00134564
AP002748.3
AP002748.4	-0.206809	0.440449	-0.277162	0.281553	-0.0411173	0.682222	-0.0778999	0.724704	-0.00413042		0.0303726	0.868948	0.0718745	0.751796
AP002748.5	0.000316852	0.977717	0.00913773		-0.000440029		-0.00152597		0.000323663		-0.00115072		-0.00170367	0.971143
AP002748.6	-0.00468596		0.0648193		-0.00689674		-0.0172322		0.00288202		-0.0132085		-0.0139984
AP002754.1	-0.000100032		-0.00110169		0.00059622		0.000479252		-0.000103246		0.00112557		0.000184822
AP002754.2
AP002755.1	-0.00168786		-0.00227439		0.000252291		0.000866998		-8.65513e-05		0.000567693		0.00107726
AP002761.1
AP002761.2	0.00390735		0.00548945		-0.000398391		0.00019317		6.7157e-05		-0.00169024		-0.00149348
AP002761.3	-0.00675637		-0.0274908		-0.0001673		-0.00922577		-0.00098606		0.00148667		-0.00575918
AP002761.4	0.0181778		0.00774008		-0.00672617		-0.0214325		-0.000598193		-0.0214205		-0.0302631
AP002762.1
AP002762.2
AP002762.3	-0.00238522		0.000953879		0.000483479		0.00404959		4.28275e-05		0.00109784		0.00392829
AP002765.1	-0.00464599		0.00108158		-0.000172513		-0.00143278		0.000161322		0.000253881		3.34369e-05
AP002768.1
AP002770.1	-0.000948769		0.00507875		-0.00058768		0.00362529		0.00019655		-0.0015005		0.00348895
AP002782.1
AP002784.1	0.0127462	0.971949	0.444596	0.102988	-0.00887454		0.823729	0.00673129	0.0383476		-0.024646	0.889315	0.79255	0.00815911
AP002791.1
AP002793.1	-0.00205702		-0.00279358		-9.44373e-05		-0.00116957		-7.59322e-05		0.000155454		-0.000755853
AP002795.1
AP002799.1
AP002800.1
AP002802.1
AP002802.2	-0.0029192		-0.00373007		-0.000419357		0.001571		-9.68751e-05		-0.000665584		0.00233292
AP002803.1	-0.00481976		-0.000657562		-0.000766905		-0.00469225		0.000166095		-0.000532461		-0.0026713
AP002807.1	0.452549	0.137232	0.118326	0.694768	0.0187352		-0.1278	0.518796	-0.0218415		-0.150138	0.303869	-0.854662	0.0186833
AP002812.1	-0.134402		-0.0470454		-0.0201391		0.0289927		0.00525067		0.00744538		0.111784
AP002812.2	-0.0293337		-0.032724		0.00179129		-0.000592817		0.000112905		0.0135719		0.015671
AP002812.3	-0.0299762		0.0326267		0.00353338		0.00990762		0.00242871		0.0157227		0.0206569
AP002812.4	-0.00370119		-0.00207966		0.000471474		-0.000773579		1.23449e-05		0.00173012		4.20038e-05
AP002812.5	0.0282894	0.928399	0.0777811	0.777124	-0.0102898		-0.0103554		0.00274732		-0.033854		-0.0279235	0.904217
AP002813.1	-0.186804	0.521458	-0.220517	0.440982	-0.0277329		-0.302143	0.163595	-0.000531595		0.0249897	0.879328	-0.104771	0.559091
AP002815.1
AP002833.1	-0.0682912		-0.0674719		-0.00379676		-0.0232284		0.000387762		0.0116836		0.0133772
AP002833.2
AP002833.3	-0.935226	0.0409065	-0.505972	0.106413	0.00556295		-0.138803	0.362119	0.00702089		0.884492	0.0402517	0.139017	0.390892
AP002840.1
AP002840.2	0.314116	0.306742	0.245879	0.429176	0.0657838		0.087627	0.618742	-0.00424378		0.0276981		-0.0752564	0.703383
AP002847.1	-0.197993	0.481456	-0.363982	0.204292	-0.0175102		-0.0568463	0.799877	-0.00810482		0.0583676	0.712283	0.0751025	0.717157
AP002848.1
AP002851.1	0.176466	0.536943	0.252611	0.354155	0.00878639		-0.0464083	0.835412	0.00371007		-0.0656875	0.669805	-0.178899	0.359778
AP002852.1	-0.0558767		-0.128154		-0.0195223		-0.0473243		-0.00223533		-0.0294522		-0.0176284
AP002856.1
AP002856.2	-0.00226109		-0.00135959		0.000154514		-0.000654591		-3.91658e-05		0.000467984		-0.000467429
AP002856.3	0.000516778		-0.0036429		-0.000414279		-0.00155116		-0.000146145		-0.000964606		-0.00153206
AP002856.4
AP002884.1
AP002884.2	0.000775354		0.00622072		-0.00168989		-0.00412571		0.000272032		-0.00422202		-0.00483963
AP002884.3	0.0719659	0.816573	0.0144967	0.962426	0.000398908		-0.107189	0.568883	-0.0046185		-0.0315636		-0.162927	0.367931
AP002892.1
AP002892.2	-0.00126911		-0.00166605		0.000304903		-0.000702499		-5.95741e-05		0.000646364		-0.000756848
AP002893.1	0.000263358		-0.00432619		-5.47712e-06		-0.00184674		-0.000168731		-3.50356e-05		-0.00182161
AP002906.1
AP002907.1	0.171573	0.525137	0.0738872	0.769138	-0.0136663		-0.0354991		-0.00693115		-0.10388		-0.148262	0.375824
AP002954.1	-0.00412448		-0.00266943		-0.000861757		-0.000828715		2.50362e-05		-0.00116357		0.000563233
AP002954.2	-0.00753534		-0.00449202		-0.00244682		-0.00369708		0.000174983		-0.00330074		-0.000163614
AP002956.1
AP002957.1	-0.000845882		-0.00436078		-0.000343438		0.00174166		-0.000167477		-0.000708868		0.00203591
AP002961.1	-0.00174483		0.00215847		-0.000250775		0.00104308		8.23339e-05		-0.000566417		0.000969138
AP002963.1
AP002967.1	-0.0594657	0.862135	-0.0403353	0.90097	-0.0298437		0.0631935	0.741702	0.00185526		-0.0362395		0.103806	0.572729
AP002981.1	0.207572		0.0181347		0.0212786		0.14807		-0.0103058		-0.0240351		0.0171814
AP002982.1	0.00161813		0.00169789		0.00018657		-0.001274		-8.02766e-06		-5.60389e-05		-0.00191972
AP002982.2	0.0104817		0.00447026		0.00119948		0.0145113		-0.000289463		-7.73635e-05		0.0116967
AP002985.1	-0.122612	0.620967	-0.205839	0.340456	-0.04957	0.692489	-0.23967	0.224022	-0.0102768	0.862583	0.000797417	0.998394	-0.115786	0.572334
AP002989.1
AP002990.1	0.288613	0.27488	0.0159997	0.956842	0.0301819	0.761232	-0.200938	0.31346	-0.0247111	0.446967	-0.0814343	0.602762	-0.669138	0.0177202
AP002991.1	0.00463065		-0.0019165		-0.00022213		-0.00080074		-0.000196386		-0.00126577		-0.00209359
AP002991.2	-0.00171416		0.00219321		0.000246229		-0.000959208		8.48307e-05		0.000561192		-0.000986634
AP002992.1	-0.111728	0.71663	-0.433657	0.190975	-0.0268293		-0.201313		-0.0115201		-0.0117271		-0.099855	0.547668
AP002993.1
AP003025.1	0.0486769		0.110685		0.00866328		0.0804006		0.00167444		0.00220022		0.0437558
AP003025.2	0.143065	0.577307	0.052986	0.861676	-0.0218098		0.0601269	0.728227	-0.00651392		-0.118987	0.290312	-0.0235794	0.881809
AP003027.1	0.00591876		-0.0181998		0.00135367		-0.00244493		-0.000889828		0.000933242		-0.0049562
AP003031.1	-0.00166375		-0.00172337		-0.000216631		0.00534109		-8.0665e-05		-0.000472231		0.00512146
AP003032.1
AP003032.2
AP003035.1	0.00973467	0.975721	-0.0942037	0.710451	-0.0223657		-0.11797	0.549241	-0.00661216		-0.0508525		-0.120117	0.517104
AP003037.1	0.00172673		0.00200481		-0.000253294		-0.000959218		9.40735e-06		-0.000945159		-0.00149544
AP003038.1	-0.00331441		0.000769163		-0.000485567		-0.000481886		0.000125039		-0.000763264		0.000492021
AP003040.1
AP003041.1	-0.00608483		-0.007867		0.000455208		-0.00338411		-0.000133662		0.00265061		-0.00143301
AP003041.2
AP003043.1
AP003049.1	-0.00196285		-0.00267546		0.00048034		0.00192613		-0.000102682		0.00108511		0.00182865
AP003049.2	-0.00450562		-0.00136667		-0.000721528		-0.00117901		0.000103461		-0.000781001		0.000438425
AP003059.1	-0.0223135		-0.0240457		0.000235167		-0.00365269		-9.45263e-05		0.00775531		0.00819942
AP003059.2	-0.000880304		-0.00566654		0.000423344		0.000697395		-0.000224349		0.000952853		0.00069112
AP003062.1
AP003062.2	0.00147532		0.000740536		0.000383984		-0.00126575		-5.27271e-05		0.000304452		-0.00180865
AP003063.1
AP003064.1	0.00255819		-0.00167536		-0.000176486		-0.000714051		-0.000129909		-0.000890824		-0.00141972
AP003064.2	0.00228805		-0.00168336		-0.000188952		-0.000704021		-0.000130729		-0.000935091		-0.00137063
AP003065.1
AP003066.1
AP003066.2
AP003068.1	-0.000593227		-0.00492623		0.000781159		-0.000322268		-0.000199851		0.00175785		-0.000365671
AP003068.2	-0.179932	0.502918	-0.194925	0.44625	-0.0527774	0.619279	-0.0945765	0.657694	0.000138215		0.00680394	0.974421	0.037564	0.874927
AP003068.3
AP003068.4	-0.103103	0.751604	-0.208045	0.499158	-0.00363842		0.0440803	0.805075	-0.00446266		0.0359306		0.117695	0.524697
AP003071.1	-0.0236939		0.111197		0.00219789		-0.0106122		0.00514614		0.0125268		0.0016264
AP003071.2
AP003071.3
AP003071.4	0.0777465		0.212846		0.0135802		0.00903445		0.00383813		0.00395475		-0.0334001
AP003071.5	0.133716	0.599382	0.488623	0.02521	-0.0392071	0.750781	-0.335507	0.113365	0.0511663	0.29977	-0.172864	0.316051	-0.528294	0.0186344
AP003072.1
AP003072.2	-0.00406084		-0.00541781		-0.000186274		-0.00231411		-9.41562e-05		0.000501259		-0.00104078
AP003072.3	0.00230523		-0.00165496		-0.000201843		-0.000716993		-0.00011858		-0.000856138		-0.00135577
AP003072.4	0.000307474		-0.00363784		-0.000420192		-0.0015744		-0.000136962		-0.000966803		-0.00149103
AP003072.5
AP003080.1	-0.00124125		-0.00164546		-0.000183258		0.00120298		-6.21827e-05		-0.000392404		0.00117619
AP003084.1	-0.973837	0.0134197	-1.37449	0.00123452	-0.654017		-1.1291	0.00768453	-0.00823704		0.0215403		-0.0343755	0.878467
AP003086.1	-0.00277947		0.00637487		-0.000421212		-0.001569		0.000334394		-0.00058852		-0.00094458
AP003086.2
AP003086.3	-0.00326751		-0.000101014		-0.000482297		-1.21835e-05		5.83174e-05		-0.000777756		0.000719325
AP003096.1	-0.00173424		0.00218988		-0.000237838		0.000999656		8.53321e-05		-0.000536888		0.000919572
AP003100.1	-0.00123448		-0.00562195		-0.000643905		-0.00242101		-0.000149927		-0.000998483		-0.0016409
AP003100.2	-0.970452	0.0999619	-0.934718	0.063024	-0.0384964		-0.0661426		0.000260858		0.0750286		0.215425	0.283635
AP003100.3
AP003102.1	-0.00820876		-0.01012		-0.000806398		-0.00307814		-5.89539e-05		0.000451962		0.000366245
AP003108.1	0.292455	0.284324	0.205715	0.487115	0.00116717		-0.0436979	0.819739	-0.00612326		-0.120233	0.331643	-0.272595	0.158001
AP003108.2	0.0986887	0.574148	-0.155137	0.299957	0.00918086	0.956606	-0.174088	0.24973	-0.127848	0.187603	-0.0680407	0.675391	-0.273217	0.0516939
AP003108.3	-0.00809032	0.983401	0.265079	0.328264	0.0114949		-0.0905075	0.64257	0.0206031		0.0270358	0.868994	-0.0830091	0.668932
AP003108.4	-0.0234794	0.952517	-0.171772	0.518302	0.00949984	0.942815	-0.110686	0.602061	-0.0143293		0.0286183	0.876168	-0.0915092	0.669911
AP003108.5	0.0109508		0.0150844		-0.00096036		0.00103873		5.09397e-05		-0.00518927		-0.00456432
AP003110.1
AP003115.1	-0.00123991		0.0023381		-0.000188889		-0.00069898		9.35365e-05		-0.000506873		-0.000692559
AP003117.1	-0.10692	0.721141	-0.2823		-0.00118226		-0.0413479		-0.00622422		0.0409177		0.0229642	0.895715
AP003117.2	-0.00125358		-0.00170347		0.000301419		-0.000702769		-6.4821e-05		0.000686568		-0.000750871
AP003119.1	-0.0336062		0.121355		0.00411527		-0.0020267		0.00576799		0.0185793		0.0148635
AP003119.2	0.0873505		0.217895		-0.0198136		0.0784324		0.00483534		-0.0789685		0.0236075
AP003119.3	0.315869	0.0944784	0.261902	0.156842	-0.0286639	0.842449	-0.0391923	0.860944	-0.0113557	0.875554	-0.339051	0.0499808	-0.341826	0.0525391
AP003120.1	0.27157	0.320103	0.978614	0.0614529	0.0457502		0.0784487		0.00937062		0.00419446		-0.0640243	0.705551
AP003121.1
AP003122.1
AP003122.2
AP003122.3
AP003122.4
AP003122.5
AP003122.6
AP003123.1	-0.00978307		-0.0125006		-0.000845376		-0.000371721		-0.000167878		0.000934623		0.00374244
AP003128.1	0.00468772		0.00257218		-0.000290172		-0.00102564		-7.04286e-05		-0.0015134		-0.00253823
AP003168.1	-0.00206286		-0.00273439		-0.000293019		-0.000136669		-7.61749e-05		-0.000520299		0.000363443
AP003168.2	-0.0370857		0.0203995		0.00667229		-0.0342497		0.00282706		0.0277526		-0.0134647
AP003170.1	-0.0930443	0.760366	0.0325764	0.916731	0.0845569	0.389333	-0.213691	0.310785	0.0123978		0.264012	0.157348	-0.117544	0.55861
AP003170.2
AP003170.3
AP003170.4	0.051845	0.852812	0.0541463		-0.0129214		-0.0589322		-0.000295748		-0.0481109		-0.0889555	0.491518
AP003170.5
AP003171.1	-0.00216243		0.0017357		0.000204143		0.00077655		6.10653e-05		0.00044449		0.000697483
AP003171.2
AP003173.1	-0.00125395		0.00262125		-0.000190749		-0.000707895		8.76435e-05		-0.000415095		-0.000691291
AP003174.1
AP003174.2
AP003174.3
AP003175.1	-0.000583916		-0.000898144		0.000264574		-0.0023303		-4.04113e-05		0.000601257		-0.00226406
AP003179.1
AP003181.1
AP003304.1
AP003306.1	0.00814693		0.00171412		0.00086858		0.00142671		-0.000391733		-0.000859684		-0.00342893
AP003306.2	-0.00308748		-0.00191804		-0.000207264		-0.00166062		4.21892e-06		-2.73445e-06		-0.00104602
AP003307.1	-0.406434		-0.413002		0.01137		-0.0662378		0.001897		0.156557		0.107195
AP003327.1
AP003327.2
AP003351.1	-0.0024131		-0.00333337		-0.000355427		-0.0013925		-6.92188e-05		-0.000384169		-0.00070024
AP003352.1	-0.869974	0.00524901	-0.627541	0.0251832	-0.0633218		-0.743496	0.0121553	0.0135269		0.356845	0.0984654	0.0302466	0.890569
AP003354.1	-0.290328	0.305567	-0.341353	0.23768	-0.135589		-0.321485	0.163861	-0.000783549		-0.0744776	0.603439	-0.0504385	0.803305
AP003355.1	-0.00900267		-0.000698824		-0.000924461		-0.0015505		0.000322206		-0.000194207		0.00195721
AP003355.2	-0.00329348		-0.000277221		-0.000491054		4.56411e-06		5.80378e-05		-0.000771564		0.000759809
AP003355.3
AP003357.1
AP003385.1
AP003385.2
AP003385.3	0.00182956		-0.000142667		5.32745e-05		-0.00107417		-8.31149e-05		-0.000417058		-0.00166207
AP003385.4
AP003385.5	-0.00233092		-0.00303907		-0.000347264		-0.00135238		-6.51504e-05		-0.000430862		-0.000690031
AP003390.1	0.00267829		-0.00277524		-0.000126255		0.00233343		-0.000188241		-0.0010231		0.00124731
AP003392.1
AP003392.15
AP003392.2
AP003392.3	-0.00217212		0.00172696		0.000201392		0.000801721		6.87696e-05		0.000368392		0.000757023
AP003392.4	0.210078	0.447187	0.0826823	0.790056	0.00339204		-0.0351711	0.871457	-0.00935161		-0.0819651		-0.18605	0.315732
AP003392.5	-0.0377908		-0.0473788		-0.0118947		-0.0589893		8.01852e-05		-0.0122936		-0.0353567
AP003393.1	0.00534502	0.931351	-0.23275		-0.0160164		-0.0973847		-0.0102692		-0.0371215		-0.0961671	0.478759
AP003396.1	0.00149632		0.00151478		0.00020841		-0.00125299		-1.89764e-05		-2.26353e-05		-0.00183468
AP003396.2	-0.0764291		-0.083773		-0.00247061		-0.0449396		-0.000242883		0.0170641		-0.000711424
AP003396.3	0.000180803		-0.000558998		0.000645965		-0.00242764		-5.09239e-05		0.00155076		-0.00256464
AP003396.4
AP003398.1
AP003398.2
AP003400.1	0.00201527		0.00339894		7.91935e-05		-0.00128731		7.45459e-05		-0.000524236		-0.00196852
AP003400.2	0.00385236		0.00611945		-0.000409475		-0.00228371		9.3192e-05		-0.00227484		-0.00394675
AP003400.3
AP003400.4	0.00436473		0.00897106		0.000317931		0.000104214		0.000181597		-0.000712224		-0.00161559
AP003400.5
AP003400.6
AP003419.1	-0.104274	0.631277	-0.135391	0.53055	-0.016701		0.0479464	0.649571	-0.000602394		-0.00306189	0.978035	0.12333	0.283369
AP003419.2	-0.0292764	0.922714	-0.2246		-0.0219614		-0.0865546		-0.00771765		-0.0372407		-0.0641305	0.680984
AP003419.3	0.000805369		-0.12959		0.000213039		-0.0175939		-0.00439852		0.000266353		-0.0155069
AP003461.1
AP003464.1
AP003465.1	-0.146348	0.672858	-0.257468		-0.00021662		0.0989425		-0.00336112		0.0574846		0.23436	0.251015
AP003465.2	-0.00126766		-0.00169587		-0.000187231		0.00113123		-6.49968e-05		-0.00044317		0.00108322
AP003467.1
AP003467.2	-0.00125358		-0.00170347		0.000301419		-0.000702769		-6.4821e-05		0.000686568		-0.000750871
AP003469.1
AP003469.2	0.00140337		-0.00691938		8.81113e-05		-0.000595566		-0.000351659		-0.00026922		-0.0011903
AP003469.3
AP003471.1	0.0458395		-0.0104016		-0.00699848		0.0599599		-0.00301852		-0.0330642		0.0325594
AP003472.1	0.0200608		0.0991013		0.00690006		-0.00292977		0.00367062		0.00867934		-0.0113564
AP003472.2	0.0443308		0.203871		-0.00504849		-0.0603431		0.00601923		-0.0260946		-0.0773698
AP003478.1
AP003484.1
AP003485.1
AP003485.2
AP003486.1
AP003486.2	-0.00265367		0.00161989		-0.000238547		0.000460335		6.84225e-05		-0.000265556		0.000712626
AP003497.1	-0.00235648		-0.00332188		-0.000357135		-0.001332		-6.67102e-05		-0.000417684		-0.000706455
AP003497.2	-0.00373805		-0.0030168		-0.00026966		0.00120691		-4.69588e-05		-0.000151098		0.00207621
AP003498.1	0.00222556		-0.00163961		-0.00019065		-0.00072051		-0.000128876		-0.00084889		-0.00130082
AP003498.2	0.0264504		-0.00245394		-0.00122861		0.0184368		-0.00139515		-0.0111379		0.00253688
AP003499.1
AP003499.2
AP003499.3	0.0484978		0.079073		0.010443		0.0359343		0.000449606		0.00644924		0.00730878
AP003499.4
AP003499.5
AP003500.1
AP003501.1	0.164873	0.561245	-0.115007	0.697338	-0.0765014		-0.230238	0.264446	-0.0240158		-0.548628	0.0530614	-0.558466	0.055431
AP003501.2	0.000606943		0.00241808		-0.000894718		0.000114711		4.04914e-05		-0.00215875		-0.000236016
AP003532.1
AP003548.1	-0.00379007		-0.0052294		3.41731e-05		-0.00224471		-0.000100389		0.00111054		-0.00109435
AP003550.1
AP003555.1	-0.0012773		0.00297985		-0.000194275		-0.000750766		0.000118214		-0.000424243		-0.000707882
AP003555.2	-0.00275632		-0.00364003		2.60913e-05		-0.00145436		-9.30893e-05		0.000573288		-0.000950241
AP003557.1	-0.00273264		0.000757379		-0.000410973		-0.00154595		8.7583e-05		-0.00058337		-0.000945665
AP003557.2	-0.012548		-0.0190032		0.000361938		0.00118005		-0.000201759		0.00470967		0.00584008
AP003559.1	-0.0293816	0.932236	0.00435051	0.925847	-0.0147764		-0.0527107		0.00201282		-0.0209061		-0.0349678	0.830042
AP003680.1	0.0334507		-0.019439		0.0016561		0.000647065		-0.00240464		-0.0101267		-0.0182153
AP003692.1
AP003696.1
AP003715.1
AP003716.1
AP003717.1	0.000651495		0.00922117		0.000148194		5.46176e-05		0.000269974		-0.000150284		-0.00060467
AP003717.2	0.0320917		0.0343382		0.00599135		-0.0211781		-0.000751479		-0.00020954		-0.0337066
AP003717.3	-0.00527713		-0.0408479		0.00454229		-0.000148232		-0.00162883		0.0103163		0.00258161
AP003717.4	-0.0165238		0.0255254		-4.14794e-05		-0.0194651		0.00176062		0.00563702		-0.0122913
AP003718.1	0.00305948		0.00716713		3.78912e-05		0.00278453		9.53332e-05		-0.000833233		0.000688932
AP003721.1	-0.093658	0.773789	-0.372945	0.229344	-0.0211164		0.144225	0.449571	-0.0133936		-0.000655342		0.240103	0.241605
AP003721.2
AP003721.3	-0.00182877		-0.00256096		0.000525636		0.00436634		-9.28624e-05		0.00110033		0.00418399
AP003721.4	-0.00177138		0.00219089		-0.000444048		-0.000177023		0.000129436		-0.000722987		0.00027773
AP003730.1
AP003733.1	-0.000301266		-0.00240356		0.000361982		0.00249442		-0.000130089		0.000777509		0.00230148
AP003733.2	0.0022914		-0.00165329		-0.000193798		-0.000701545		-0.000130972		-0.000828563		-0.0014555
AP003733.3	0.499035	0.114812	0.299816	0.293257	0.100715		-0.0147107	0.942572	-0.0113267		1.49643e-05		-0.421985	0.0900966
AP003774.1
AP003774.2	0.00235259		-0.00059154		0.00036403		-0.000210286		-9.71844e-05		0.000262666		-0.000963856
AP003778.1	0.00888225		0.0224485		0.00231516		-0.0162676		0.000576245		0.0029981		-0.0184098
AP003783.1	-0.00242964		-0.0032404		-0.000356039		-0.00138423		-6.94216e-05		-0.000449067		-0.000701179
AP003784.1	0.0302818		-0.0278341		0.00143614		0.014652		-0.00237713		-0.00684523		-0.001293
AP003785.1
AP003789.1
AP003900.1	-0.00179873	0.995225	0.00199656	0.98902	-0.000339716	0.993208	-0.000470708	0.995501	9.43409e-05		-0.000601758	0.986063	7.03066e-05	0.999007
AP003969.1
AP003969.2	-0.00462367		-0.00571084		0.000427951		-0.00231174		-9.9322e-05		0.00240486		-0.000887854
AP003972.1	-0.0281979	0.893024	-0.033398		-0.00223266		0.0019973		0.000124739		0.00486662		0.0138239	0.909795
AP003973.1
AP003973.2	-0.00390176		-0.00526111		-0.000553726		-0.00219934		-7.15294e-05		-0.000478006		-0.000796971
AP003973.3
AP003973.4	-0.0012773		0.00297985		-0.000194275		-0.000750766		0.000118214		-0.000424243		-0.000707882
AP004147.1	-0.00274017		-0.0029942		5.15309e-05		-0.000443772		-6.7795e-05		0.000386714		0.000186359
AP004247.1
AP004247.2	-0.00242964		-0.0032404		-0.000356039		-0.00138423		-6.94216e-05		-0.000449067		-0.000701179
AP004289.1
AP004289.2
AP004290.1
AP004371.1
AP004372.1
AP004550.1
AP004606.1	-0.00474684		-0.0020336		-0.000703317		-0.000886466		6.12321e-05		-0.000861687		0.000652368
AP004607.1
AP004607.2
AP004607.3
AP004607.4
AP004607.5
AP004607.6	-0.00170783		0.00225294		0.000232696		-0.000956254		8.58928e-05		0.000547263		-0.000942352
AP004607.7
AP004607.8
AP004607.9
AP004609.1	0.00737155		0.00758248		-0.00131433		0.00483099		6.6826e-05		-0.00728533		0.00179227
AP004609.2
AP004609.3	-0.418461	0.107506	-0.43069	0.08802	-0.0495236	0.663499	-0.0877391	0.682563	0.000796654		0.133694	0.418018	0.207158	0.315726
AP004782.1	0.0153967	0.935957	0.0625266		-0.00179308		0.0573077		0.00213424		-0.00987296		0.0469115	0.789437
AP004833.1	0.0018743		-0.00225305		0.000266947		-0.000974433		-0.000148463		0.000178288		-0.00155668
AP004833.2
AP004833.3
AP005018.1	-0.002768		-0.00363646		-0.000415069		7.88651e-05		-9.17189e-05		-0.000543426		0.000862262
AP005018.2
AP005019.1
AP005019.2	-0.00129333		-0.00168054		0.000305737		-0.000709833		-6.82836e-05		0.000677796		-0.000688798
AP005057.1
AP005059.1
AP005059.2
AP005060.1	0.674923	0.000524859	0.369743	0.0537036	0.0371286	0.784647	0.120448	0.538103	-0.0606101	0.319115	-0.53125	0.00573803	-0.469883	0.0116462
AP005062.1	-0.00121126		0.00251521		-0.000188743		-0.000707074		9.29556e-05		-0.000480435		-0.000698924
AP005119.1
AP005119.2	-0.00207484		0.00472039		0.000556115		-0.00119434		0.000184592		0.00125795		-0.00116035
AP005120.1
AP005121.1
AP005121.2	-0.00125659		-0.00171246		-0.000168843		0.00122612		-6.67786e-05		-0.000446094		0.00110073
AP005131.1
AP005131.2
AP005131.3
AP005131.4	-0.00241033		-0.00321609		-0.000363589		-0.00136838		-7.01927e-05		-0.000441765		-0.000699259
AP005131.5
AP005136.1
AP005136.2
AP005136.3	0.319795	0.228292	0.0387434	0.904233	0.0564072	0.569594	-0.0422411	0.858731	-0.0293725		-0.0549512	0.749152	-0.333663	0.139624
AP005136.4	-0.15385	0.597658	-0.140323	0.617277	-0.0281387		-0.449336	0.0936408	0.00221425		0.00904901		-0.16724	0.331789
AP005137.1
AP005137.2	0.0014862		-0.00297923		0.000268567		0.000729373		-0.000167806		8.52506e-05		-9.2568e-05
AP005139.1
AP005202.1	-0.00143355		0.000554146		0.000162442		-0.000805009		2.55563e-05		0.000383091		-0.000791591
AP005202.2
AP005203.1
AP005205.1
AP005205.2	-0.000978761		-0.00815267		-0.00069392		-0.000430264		-0.000292986		-0.000991119		0.000189946
AP005205.3
AP005208.1
AP005209.1	-0.00241033		-0.00321609		-0.000363589		-0.00136838		-7.01927e-05		-0.000441765		-0.000699259
AP005209.2
AP005210.1	-0.00123743		0.00254742		-0.000188251		-0.00070604		9.96171e-05		-0.000439194		-0.000702139
AP005210.2
AP005212.1	-0.00127808		-0.00167209		0.000305318		-0.000691432		-6.77015e-05		0.000624589		-0.000684738
AP005212.2	-0.0018274		-0.000890143		-8.19478e-05		-0.0010431		-1.10772e-05		-4.99962e-05		-0.000781882
AP005212.3
AP005212.4	-0.00435919		-0.00860747		-0.000476585		0.00143641		-0.000233224		-0.000263878		0.00272218
AP005229.1	0.00195491		-0.0016545		-0.000180843		-0.000676676		-0.000120317		-0.000811663		-0.0012955
AP005229.2	-0.001205		-0.00170264		-0.000171056		0.00118187		-6.94932e-05		-0.000470619		0.00110253
AP005230.1	0.0151318		-0.00273928		-0.0011923		-0.00473484		-0.000832255		-0.00774792		-0.0127076
AP005233.1	-0.0024131		-0.00333337		-0.000355427		-0.0013925		-6.92188e-05		-0.000384169		-0.00070024
AP005233.2
AP005242.1
AP005242.2	-0.00128407		-0.00170933		0.000313244		-0.000717609		-6.74957e-05		0.00071185		-0.000700064
AP005242.3	-0.00125799		0.00228264		-0.000171296		-0.000690622		9.36073e-05		-0.000419755		-0.00066338
AP005242.4	-0.00142207		0.00150307		-0.000217214		0.000307655		5.42872e-05		-0.000492932		0.000262226
AP005242.5
AP005262.1	-0.00114609		-0.00059043		-0.000210554		-0.000102321		-7.72251e-06		-0.000458082		-0.000227832
AP005263.1	0.00391633	0.885932	0.0749169	0.472683	8.32507e-05		0.0556223	0.336684	0.00246719		-0.00153687	0.967137	0.0438499	0.460095
AP005264.1	0.00108566		0.0034711		-0.000295292		-0.00249688		5.21244e-05		-0.000986579		-0.00270888
AP005264.2	0.000226708		0.00297504		0.000229226		0.0011734		5.21834e-05		0.000195235		0.000702743
AP005264.3
AP005264.4
AP005264.5
AP005264.6	0.0030557		-0.0198563		0.000215425		-0.000582326		-0.000810624		-0.000499288		-0.002141
AP005270.1
AP005271.1	-0.00114004		-0.00497915		-0.000985676		-0.00375615		-0.000116892		-0.00175908		-0.00284883
AP005273.1
AP005273.2	0.00163725		-0.00220951		0.000238716		-0.00085982		-0.000120903		5.50405e-05		-0.00156059
AP005328.1
AP005329.1	-0.173957		-0.0897557		0.00458517		-0.0141259		0.00484803		0.0685867		0.0802861
AP005329.2	-2.13949e-05		0.000685546		0.00022446		-0.0010877		9.026e-06		0.000341147		-0.00126401
AP005329.3	0.0580754		0.00945534		0.000780652		-0.00524761		-0.00255818		-0.0182927		-0.0364697
AP005357.1
AP005380.1
AP005431.1
AP005432.1	-0.186909	0.466841	-0.360454	0.132756	-0.114255	0.301679	-0.697541	0.00893992	-0.0160671	0.729371	-0.0601101	0.740474	-0.379365	0.0968258
AP005432.2	-0.0126649		-0.013353		0.000112201		0.00202617		2.44904e-05		0.00394451		0.0074696
AP005435.1
AP005435.2
AP005435.3
AP005435.4
AP005436.1	0.00410947		0.00126625		0.000545224		-0.00152658		-8.17266e-05		0.000258389		-0.00263126
AP005436.2
AP005436.3
AP005482.1
AP005482.2	0.176332	0.503693	0.111566	0.698439	-0.0156786		-0.109943		-0.00564324		-0.121115		-0.309424	0.146567
AP005530.1
AP005597.1
AP005597.2
AP005597.3
AP005597.4
AP005660.1
AP005671.1	-0.00366493		-0.00638556		-0.00021736		0.0021595		-0.000195839		-9.05174e-05		0.00272452
AP005717.1	-0.000850148		0.000212872		5.57208e-05		0.000188417		-6.56873e-06		7.40015e-05		0.000103218
AP005717.2	0.0178757		0.0336918		-0.000400563		-0.00148438		0.000392153		-0.00563537		-0.00996664
AP005899.1	-0.00292504		-0.00386249		-0.000448599		0.00138618		-0.000100312		-0.000654079		0.0021656
AP005899.2	-0.00119129		-0.00183012		0.00124869		-0.000755718		-7.37101e-05		0.00281004		-0.000760475
AP005900.1
AP005901.1	-0.00252379		0.000608332		-0.000134703		-0.00138088		5.55939e-05		4.71546e-06		-0.00105596
AP005901.2
AP005901.3	-0.00294232		-0.00394276		-0.00019562		-0.000601821		-9.53724e-05		2.63865e-05		0.00013969
AP005901.4	0.00221011		-0.00230056		0.000253539		-0.000976348		-0.000152806		7.838e-06		-0.0016727
AP005901.5	-0.0819742		0.032473		-0.0113614		-0.00510302		0.00554266		0.00275492		0.0416768
AP005901.6	-0.0230861		-0.00671407		0.00980069		0.0398104		0.000977596		0.0284541		0.0524521
AP005902.1
AP005902.2
AP006193.1
AP006216.1	-0.00397568		-0.00535633		-0.000624413		0.00458194		-0.000106928		-0.000809274		0.00535412
AP006216.2
AP006216.3
AP006219.1	-0.00122379		-0.00165007		-0.000188332		0.00118826		-6.45014e-05		-0.000474947		0.00113687
AP006219.2
AP006219.3	-0.00206757		0.00156574		0.000919993		-0.00119651		6.20892e-05		0.0020161		-0.00100188
AP006222.1	-0.152724	0.336198	-0.0810193	0.611132	-0.0435094	0.76006	-0.0835132	0.609266	0.0231208	0.779208	0.0659998	0.680899	0.0556027	0.751738
AP006222.2	0.000808194		0.00434639		0.000524303		0.000298998		8.34183e-05		0.000650948		-0.000532558
AP006245.1
AP006245.2
AP006248.1
AP006248.2
AP006248.3	0.00421415		0.0109341		0.000775019		0.00130175		0.000262062		0.000110699		-0.00156758
AP006248.4	-0.00289692		-0.00384058		0.000379535		-0.00179056		-0.000108797		0.00136184		-0.0010616
AP006248.5	0.00106347		-0.00121388		0.000105879		0.000826523		-0.000147807		-0.000291858		0.000209489
AP006259.1	0.155742	0.586515	-0.0574819	0.860307	0.0291351		-0.0314977	0.892142	-0.016432		-0.00991978	0.956475	-0.141867	0.458762
AP006261.1	-0.00285991		0.00246653		-0.000199274		0.000452254		9.37085e-05		-0.000282004		0.000673762
AP006285.1
AP006287.1	0.0060382		0.00492915		-0.000339001		-0.00124679		-3.05646e-05		-0.00194246		-0.00310051
AP006287.2	0.00594372		-0.00405433		-0.000118598		-0.00116093		-0.000379479		-0.00170887		-0.00369198
AP006287.3	6.94095e-05		0.00939529		-0.000503246		-0.00189869		0.000351542		-0.00121438		-0.00194259
AP006288.1
AP006294.1
AP006294.2	-0.000476935		-0.00116046		-0.000595511		-0.00015856		-3.85771e-05		-0.00140711		-0.000125608
AP006295.1	-0.00429958		-0.00739673		-0.000824212		-0.00303312		-9.18857e-05		-0.000802376		-0.000863769
AP006333.1	-0.0473639		0.124225		-0.0161796		-0.0552456		0.00793776		-0.0163596		-0.0279711
AP006333.2	0.000154737		-0.0016956		-0.000456816		0.00013148		-4.97364e-05		-0.00100672		5.00817e-05
AP006437.1
AP006442.1
AP006545.1	-0.229012	0.407331	0.165599	0.53685	-0.041872		-0.600193	0.0460116	0.0395154		0.0280279	0.87488	-0.195262	0.336214
AP006545.2	-0.00600813		0.000913823		-0.000390836		-0.000536648		0.000214441		-5.71239e-06		0.00140239
AP006545.3	0.0188721		-0.00440179		-0.00445254		-0.0279129		-0.00120513		-0.0150722		-0.0346493
AP006547.1	-0.00689245		-0.0086202		-0.000431064		-0.00215654		3.14873e-05		0.00133229		0.00152806
AP006565.1
AP006587.1
AP006587.2	0.00246656		-0.00162242		-0.000188018		-0.000727955		-0.000133007		-0.000963044		-0.00136437
AP006587.3	-0.00126348		-0.00169371		-0.000185418		0.00121609		-6.90554e-05		-0.000438175		0.00124889
AP006587.4
AP006587.5
AP006587.6	-0.00135696		0.000680061		-0.000211714		0.000499222		1.77736e-05		-0.000497261		0.000442499
AP006621.1	-0.00500233		0.0013986		0.00082864		-0.00176403		0.000154608		0.00259978		-0.000345164
AP006621.2	0.00234617		-0.00920339		-0.00313133		-0.0135589		-0.00031896		-0.00617901		-0.0125518
AP006621.3	-0.366743	0.0573606	-0.642406	0.00064522	-0.126153	0.336685	-0.395529	0.0325963	-0.0447642	0.430197	0.0852658	0.629382	-0.0373035	0.868868
AP006621.4
AP006621.5	-0.0366043	0.899145	-0.566878	0.00690064	-0.00934159	0.953375	-0.428792	0.0378768	-0.361681	0.0707107	0.00988854	0.968738	-0.372794	0.0610414
AP006621.6	-0.144138	0.61281	-0.337451	0.222573	-0.0407058		0.138831	0.484864	-0.0114578		-0.00831576	0.966724	0.304371	0.170166
AP006623.1	-0.0368038	0.912578	0.266172	0.336414	0.0147282		-0.0937122	0.653827	0.0239582		0.0480253	0.760356	-0.0603139	0.769551
AP006748.1
AP007216.1
AP007216.2
AP1AR	0.477165	5.93425e-06	0.742649	2.26735e-13	0.063912	0.609872	0.356161	0.0012306	0.194811	0.0756456	-0.364872	0.000637043	-0.101579	0.392797
AP1B1	-0.188444	0.00510872	-0.228394	0.000427041	0.00537233	0.982905	-0.0586923	0.482691	-0.0244119	0.781282	0.189875	0.00690648	0.12532	0.0771435
AP1B1P1
AP1B1P2
AP1G1	0.273713	6.57409e-09	0.356866	5.69316e-15	0.0868852	0.179838	0.419739	2.74174e-20	0.0703483	0.239263	-0.18186	0.000296748	0.146746	0.00333701
AP1G2	-0.110355	0.558844	-0.578371	0.000168068	-0.122871	0.341399	-0.600312	0.000149415	-0.375855	0.0322979	-0.0674546	0.700994	-0.466384	0.00286482
AP1M1	-0.062452	0.481218	-0.157745	0.0250476	0.0447139	0.634692	-0.109924	0.153562	-0.062775	0.382483	0.114764	0.159112	-0.0506087	0.581232
AP1M2	-0.000419583		0.00463816		0.000136752		-0.000597344		0.000145796		-5.10571e-05		-0.000769047
AP1M2P1	-0.00325701		-0.00130618		8.95691e-05		0.000635619		-2.6916e-05		0.000400507		0.000870081
AP1S1	-0.0808816	0.349624	-0.0682778	0.400418	-0.0659831	0.477776	-0.0956157	0.245937	0.00840886	0.939155	0.00303029	0.977942	-0.0175965	0.879015
AP1S2	-0.625792	1.21891e-09	-0.608943	2.44692e-09	-0.490442	5.39597e-06	0.109675	0.369184	0.0054605	0.948858	0.0987432	0.42564	0.746392	8.47332e-13
AP1S2P1	-0.00129483		0.00256051		-0.000187648		-0.000734268		0.000108563		-0.000425959		-0.000712944
AP1S3	-0.108177	0.634681	-0.0995968	0.630374	-0.10441	0.418336	0.284427	0.107009	0.00243194	0.979248	-0.0652688	0.722751	0.412468	0.020412
AP2A1	0.0701303	0.373708	-0.0836883	0.23401	0.051177	0.574182	-0.038141	0.666704	-0.129108	0.0810624	-0.0112797	0.919078	-0.105862	0.135866
AP2A2	-0.0927964	0.338856	0.0294089	0.784561	-0.124001	0.175996	-0.0431335	0.679191	0.0810631	0.315068	-0.0453861	0.675572	0.0451737	0.684655
AP2B1	-0.273531	3.96775e-07	-0.331134	2.08339e-10	-0.112209	0.0833087	-0.124069	0.0369826	-0.0463532	0.512223	0.146005	0.0130198	0.141545	0.0138701
AP2B1P1	0.104608		-0.0706233		0.0114694		0.00277893		-0.00988413		-0.0162075		-0.0582921
AP2M1	-0.334254	2.2692e-08	-0.409982	2.79876e-12	-0.0440226	0.669471	-0.143382	0.0290526	-0.0541691	0.46371	0.283665	5.36866e-06	0.182764	0.004182
AP2S1	-0.0405923	0.756143	-0.0978616	0.310058	0.0576498	0.585114	-0.15427	0.103935	-0.0308356	0.72656	0.106	0.286019	-0.115691	0.243913
AP3B1	-0.286818	1.61052e-05	-0.298566	4.50576e-06	-0.0949124	0.241343	0.0881029	0.288226	-0.00689936	0.950255	0.172106	0.0171312	0.371342	1.86284e-08
AP3B2	-0.48342	0.00391703	-0.834193	5.32925e-07	0.0513359	0.707458	-0.430671	0.00962119	-0.101284	0.206458	0.583155	0.000604534	0.0276949	0.907371
AP3D1	-0.0124784	0.881933	-0.0498777	0.355444	0.079363	0.185598	0.0453766	0.439819	-0.0339848	0.660488	0.0922106	0.0845491	0.0550114	0.309601
AP3M1	-0.24666	0.000171137	-0.168387	0.00895475	-0.0901081	0.24573	0.0608579	0.425078	0.0526023	0.48423	0.133695	0.0593846	0.303525	1.65721e-06
AP3M2	-0.0104326	0.958358	0.125284	0.191394	0.00347757	0.983546	-0.0271743	0.837335	0.0824502	0.321655	0.0118155	0.937803	-0.0199533	0.891258
AP3S1	0.0999019	0.27176	0.208233	0.00655428	-0.0185837	0.888038	0.182294	0.0250735	0.0695205	0.367732	-0.111962	0.192194	0.0826027	0.36466
AP3S2	0.0685139	0.294863	-0.00557673	0.943777	0.0654366	0.365083	-0.0547254	0.427899	-0.0580629	0.383251	-0.00133422	0.978215	-0.1176	0.0367796
AP4B1	-0.254636	0.0103541	-0.375354	6.4167e-05	-0.0728381	0.525716	-0.141347	0.185497	-0.0600297	0.4724	0.148469	0.163437	0.103048	0.365691
AP4B1-AS1	-0.00278573		-0.00366818		2.24854e-05		-0.00156361		-8.92628e-05		0.000588955		-0.00101652
AP4E1	0.0293854	0.697412	-0.0131731	0.890885	0.116156	0.139007	-0.0669374	0.469035	-0.0339814	0.68314	0.0876592	0.285888	-0.0984811	0.205488
AP4M1	-0.270601	0.0172792	-0.566684	1.32558e-07	0.0438075	0.746586	-0.305345	0.0065641	-0.215833	0.06617	0.31677	0.0042917	-0.0385939	0.80462
AP4S1	-0.163317	0.32236	-0.432825	0.00267943	-0.0465882	0.718326	0.117898	0.455211	-0.104756	0.23064	0.062117	0.711157	0.281794	0.0490021
AP5B1	0.613815	4.3867e-11	0.372652	9.5577e-05	0.0842861	0.449132	0.0948506	0.42025	-0.183163	0.0691376	-0.495992	3.64238e-07	-0.505907	1.11775e-07
AP5M1	-0.366558	1.4194e-09	-0.275184	6.62618e-06	-0.0671592	0.414736	-0.0666749	0.415634	0.0704867	0.331541	0.282457	7.60995e-06	0.296412	1.67137e-06
AP5S1	-0.232423	0.0428501	-0.595339	1.52983e-08	0.102214	0.37221	-0.261646	0.0183011	-0.308098	0.017424	0.354303	0.00101836	-0.0341606	0.812626
AP5Z1	0.184744	0.134804	-0.183594	0.119734	0.100094	0.40363	-0.175796	0.151687	-0.334408	0.0134348	-0.0419329	0.78303	-0.364066	0.00110978
APAF1	-0.0828253	0.432803	-0.166189	0.0553615	-0.261995	0.00336394	-0.0401814	0.740474	-0.0528576	0.564638	-0.185342	0.042944	0.0382139	0.7297
APBA1	-0.701494	1.84002e-10	-0.715845	5.4619e-11	-0.21855	0.056816	-0.383407	0.000691324	-0.00292763	0.978222	0.41232	0.000339585	0.280837	0.0155038
APBA2	-0.0966724	0.334105	-0.125072	0.176689	-0.126236	0.190321	-0.0606137	0.587377	-0.0198358	0.900742	-0.0449359	0.708303	0.0369019	0.772256
APBA3	0.359839	0.00228735	0.126324	0.333379	0.115982	0.328654	-0.226233	0.0720046	-0.143122	0.151839	-0.173999	0.153512	-0.60831	2.21086e-07
APBB1	-0.194948	0.00104088	-0.211146	0.000206986	-0.130945	0.0479541	-0.18571	0.00379769	-0.0110049	0.908829	0.0543456	0.495735	0.0162709	0.861665
APBB1IP	0.0107484		-0.0649915		-0.00446757		0.00391446		-0.00322911		-0.0144112		-0.00138274
APBB2	-0.217277	0.030853	-0.109838	0.290121	-0.442454	4.28486e-06	0.2922	0.0021207	0.0535837	0.490832	-0.220083	0.0259822	0.520724	1.94805e-08
APBB3	-0.0760712	0.706208	-0.691211	1.80674e-05	-0.0903595	0.492514	-0.552342	0.000790527	-0.551056	0.00837776	-0.0584876	0.737456	-0.454495	0.00485756
APC	-0.822809	3.25892e-20	-0.667513	8.89953e-14	-0.341499	0.000378329	-0.103066	0.348144	0.0905373	0.287185	0.437573	3.50267e-06	0.70626	1.51558e-14
APC2	-1.65026	8.95985e-17	-1.84742	8.73814e-21	-0.663002	0.00134144	-1.07969	8.89472e-08	-0.0285636	0.616813	0.843719	3.80981e-05	0.447646	0.01739
APCDD1	-0.797926	1.3722e-05	-0.725185	5.59379e-05	-0.0392373	0.78747	-0.0134605	0.953213	0.012569	0.863794	0.673438	0.000307164	0.765204	3.19651e-05
APCDD1L	1.34099	0.00169415	1.38326	0.0011628	0.0468688	0.516844	0.00551801	0.975054	0.00106075	0.998655	-0.547793	0.055647	-1.29445	0.00261191
APCDD1L-DT	0.0206185	0.955081	0.064098	0.823943	-0.029397	0.773264	-0.0465629	0.833276	0.00396661		-0.0681335	0.678082	-0.0614873	0.777198
APCS
APEH	-0.137943	0.0981341	-0.20503	0.00756275	-0.025732	0.827989	-0.0731139	0.439129	-0.037119	0.642246	0.104138	0.253641	0.0646261	0.525583
APELA	-0.00393992		-0.00609804		-0.000367591		-0.00262441		-0.000127703		0.000432683		-0.00136023
APEX1	-0.351524	2.4752e-06	-0.378271	2.46683e-07	-0.0577784	0.562508	0.0637756	0.483979	-0.011464	0.882797	0.268809	0.000489769	0.419145	2.17975e-08
APEX2	0.14734	0.199736	0.125612	0.207695	0.0933642	0.409027	0.282607	0.00570366	-0.00630983	0.959894	-0.0229671	0.879726	0.133788	0.22563
APH1A	0.169716	0.025684	-0.0254039	0.786549	0.095291	0.273887	0.0207008	0.851691	-0.165162	0.0445998	-0.0563804	0.54908	-0.144271	0.0602441
APH1B	0.0463858	0.705533	-0.0100795	0.935377	-0.000156342	0.996995	0.129328	0.18061	-0.0307696	0.72704	-0.0420924	0.719841	0.0816698	0.421231
API5	0.111311	0.0263662	0.280018	3.57311e-10	0.103852	0.0512127	0.244958	1.32939e-07	0.153877	0.00898229	0.000592114	0.996026	0.130417	0.0070195
API5P1	0.0699332	0.824624	0.357678	0.193797	0.0511357		0.0776688	0.715575	0.0226029		0.059052	0.725141	0.0255515	0.915111
API5P2	-0.00325336		0.000630226		-4.24397e-05		-0.00205839		7.39048e-05		0.000408282		-0.00124498
APIP	0.321644	0.0018844	0.623764	1.31542e-10	0.161901	0.142624	0.105642	0.382592	0.242573	0.0317362	-0.111902	0.324756	-0.198871	0.0610464
APLF	-0.0498396	0.802684	-0.0353908	0.843523	0.0597936	0.657663	-0.245842	0.0887047	0.00473157	0.964678	0.125018	0.39219	-0.192849	0.1857
APLN	-0.379134	0.10078	-0.456793	0.0439016	0.0214578	0.867591	-0.841389	0.000609889	-0.00653877	0.912308	0.385063	0.0609356	-0.309626	0.128995
APLNR	-1.37927	0.000357917	-0.701149	0.0220986	-0.057994	0.440045	-1.58284	8.87025e-05	0.0193068	0.426151	0.668203	0.031844	-0.0557851	0.778536
APLP1	-0.451377	1.45108e-08	-0.370178	3.31279e-06	-0.13453	0.143939	-0.259897	0.00221703	0.0476189	0.564779	0.28472	0.000793373	0.182387	0.0394117
APLP2	-0.206511	0.00352774	-0.0690082	0.379309	-0.0625886	0.499203	0.030755	0.759933	0.113551	0.16351	0.127444	0.0994623	0.234833	0.000760655
APMAP	-0.156591	0.047982	-0.0528677	0.541528	0.0546084	0.584845	-0.074757	0.471865	0.0765431	0.360486	0.213298	0.00513944	0.0856502	0.326988
APOA1	0.00108087		0.00289824		0.000321463		-0.00064113		7.05249e-05		0.000341713		-0.00105833
APOA1-AS	-0.00368238		-0.000599231		-0.000521417		0.00119899		4.09902e-05		-0.000849378		0.00212021
APOA2
APOA4	-0.000889204		0.00226013		-6.41902e-05		-0.00121076		8.68183e-05		-0.000207189		-0.00121261
APOA5	-0.00124515		0.00327391		-0.000192921		-0.000707306		0.000106729		-0.000447315		-0.000700155
APOB	-0.00130648		0.00105521		-0.000164863		0.00328649		2.31127e-05		-0.000424288		0.00322138
APOBEC1
APOBEC2
APOBEC3A	-0.000248645		0.00243002		8.61889e-05		0.0001547		6.35616e-05		4.02964e-05		-0.000111325
APOBEC3AP1
APOBEC3B	-0.754212	0.00733245	-0.651119	0.0147644	0.00160059	0.993208	0.0288065	0.90852	0.00756727	0.875554	0.722368	0.0106055	0.799222	0.0045805
APOBEC3B-AS1	0.00133504		0.00462906		0.000164273		-0.00146444		9.43219e-05		-0.000135672		-0.00195317
APOBEC3C	0.226032	0.0699601	0.179498	0.14323	0.0286328	0.845678	0.589865	3.01273e-07	-0.0185151	0.841186	-0.159495	0.187504	0.3431	0.00294396
APOBEC3D	1.17445	3.84567e-10	1.56765	1.13037e-17	0.381038	0.0375214	1.11361	5.16937e-09	0.140361	0.145107	-0.612117	0.000823465	-0.0408875	0.854613
APOBEC3F	0.881798	1.19887e-12	1.14162	7.11472e-21	0.295148	0.0251129	1.43387	1.34406e-32	0.141558	0.166035	-0.499858	7.68054e-05	0.512717	1.86502e-05
APOBEC3G	1.49932	8.47159e-43	1.62304	1.2952e-50	0.524607	1.47871e-05	1.75455	4.07671e-59	0.0533626	0.515938	-0.926908	1.54877e-17	0.229597	0.0382737
APOBEC3H	0.0068498		0.00496012		-0.000211897		0.00173046		-3.93045e-05		-0.0020339		-0.0016071
APOBEC4	-0.00372752		-0.00489542		-0.00059527		-0.00209153		-7.64245e-05		-0.000486031		-0.000790217
APOBR	-0.00451185	0.956831	-0.0741666		-0.00595449		-0.0482338		-0.00288405		-0.0110614		-0.0412862	0.814652
APOC1	-0.149891	0.615915	-0.574787	0.0668828	0.00785001	0.939276	-0.708963	0.0382902	-0.0204098		0.0920425	0.537985	-0.2976	0.163383
APOC1P1	-0.00129854		-0.00506278		-0.000521703		-0.00279375		-0.000142923		-0.000710997		-0.00210856
APOC2	-0.0384142	0.731187	-0.0739665		-0.0170524		-0.0415367		-0.000745717		-0.020071		-0.0149841	0.908981
APOC3	-0.00169852		-0.00220199		0.000246563		0.000903184		-9.21217e-05		0.000551096		0.000913896
APOC4	-0.00171348		0.00223076		-0.000235346		0.00118008		8.71621e-05		-0.000603083		0.00111349
APOC4-APOC2	0.00147508		-0.0034013		1.50332e-05		-0.000690532		-0.000182624		-0.000297066		-0.00150623
APOD	-0.87808	0.00144108	-0.992989	0.000237928	-1.11734	0.000202066	0.232539	0.2626	-0.00729772	0.873265	-0.0871112	0.592311	1.30601	4.58591e-06
APOE	-0.00569396	0.986072	-0.00255136	0.992347	-0.00874717	0.957688	-0.020472	0.930751	0.000667316	0.995418	-0.00973387	0.965241	-0.0152732	0.946373
APOF
APOH	-0.00195683		0.00156634		-0.000306986		0.00325463		6.75336e-05		-0.000720052		0.0032898
APOL1	4.07009	9.50938e-93	4.27855	5.6825e-103	1.74394	3.12371e-16	3.77165	1.12259e-79	0.0343301	0.548877	-2.2676	4.97043e-31	-0.212361	0.235993
APOL2	2.49891	1.47477e-114	2.64716	7.91586e-129	0.839012	1.1769e-12	2.42981	2.48775e-108	0.0628864	0.439653	-1.62769	1.33614e-49	-0.0590729	0.687118
APOL3	3.11116	8.36194e-79	3.45866	3.33462e-97	1.25777	3.01373e-12	2.98569	4.17487e-72	0.126444	0.174556	-1.8122	5.63893e-29	-0.103233	0.561185
APOL4	2.67555	1.98835e-42	2.8626	7.65336e-49	0.0434184	0.737577	3.59778	2.57979e-77	0.032568	0.596695	-2.53732	2.06068e-38	0.850836	4.34028e-06
APOL5	0.0052752		0.0138613		-0.000512929		0.00374673		0.000232203		-0.00246823		0.000998815
APOL6	2.13853	8.96425e-90	2.32055	9.33267e-106	0.913054	6.24867e-16	2.38896	8.16782e-112	0.0877809	0.305721	-1.19421	2.64007e-28	0.223872	0.0525316
APOLD1	-0.550775	0.000195996	-0.346256	0.0175755	-0.194008	0.14734	-0.388591	0.00872251	0.0619188	0.395228	0.227928	0.119949	0.119037	0.472875
APOM	-0.181854	0.530552	-0.0571676	0.860374	-0.0112078		0.0297509	0.897361	0.0112776		0.0658813	0.670262	0.163938	0.413043
APONP
APOO	-0.484354	5.36396e-06	-0.316896	0.00260314	-0.042099	0.755439	-0.0323031	0.825851	0.086894	0.313301	0.411803	0.000176714	0.442652	4.23402e-05
APOOL	-0.113773	0.206335	0.00385939	0.974626	-0.0170887	0.892445	0.020652	0.86487	0.0797696	0.317052	0.0869657	0.357488	0.13163	0.126678
APOOP1
APOOP2
APOOP3
APOOP4	-0.00124317		-0.00179776		-0.000187804		0.00116153		-6.02889e-05		-0.000454757		0.00134388
APOOP5	-0.00237465		-0.00296112		-0.000349971		-0.00137869		-6.97761e-05		-0.000398915		-0.000690656
APP	0.154192	0.0541067	0.370284	2.15179e-07	-0.0379154	0.728239	0.254096	0.000796995	0.182107	0.0328956	-0.195849	0.0142843	0.100097	0.240659
APPBP2	-0.018228	0.86014	0.177294	0.00369559	0.0160873	0.875341	0.192126	0.00236956	0.173161	0.0179068	0.0351805	0.693749	0.210177	0.000694415
APPL1	-0.220056	0.000193162	-0.165743	0.00531242	-0.0865942	0.233656	-0.160911	0.00944694	0.0410395	0.581842	0.119888	0.0696325	0.0552591	0.463657
APPL2	-0.452989	1.8065e-08	-0.294461	0.000219807	-0.00628017	0.962514	-0.160093	0.0700193	0.10657	0.209371	0.433982	1.19497e-07	0.277176	0.000989739
APRT	-0.00260221	0.992989	-0.143498	0.374637	0.0347966	0.814598	-0.215567	0.154549	-0.042043	0.564779	0.0499389	0.773419	-0.212565	0.156372
APTR	-0.0366506	0.84162	-0.0344199	0.796156	-0.0510223	0.692047	-0.0645644	0.630973	-0.00150877	0.996016	-0.0303643	0.830584	-0.0338909	0.822345
APTX	0.105004	0.206588	0.0113208	0.912319	0.0227726	0.845431	-0.0892994	0.300284	-0.0640099	0.40658	-0.0735136	0.410861	-0.194437	0.00977635
AQP1	-1.79546	3.4359e-09	-1.95276	1.07578e-10	-1.03581	0.000776405	-0.288524	0.176502	-0.00881825	0.842032	0.360509	0.0818841	1.22974	4.26277e-05
AQP10	-0.00347423		-0.00227452		-0.000118964		-0.00189778		-3.36714e-05		0.00045965		-0.000687199
AQP11	-0.554062	0.0149398	-0.470272	0.0309694	-0.0593269	0.62287	0.0365174	0.873732	0.0104432	0.859334	0.275957	0.141865	0.594581	0.00772324
AQP12A
AQP12B
AQP2
AQP3	-0.25703	0.358413	-0.0441409	0.890858	-0.0346009	0.749979	-0.949994	0.00605351	0.0206931		0.0637586	0.71614	-0.406683	0.110442
AQP4	-0.701897	6.37092e-05	-0.662682	0.000127146	-0.601982	0.00106782	0.230908	0.179252	0.00771345	0.922104	0.0395669	0.836416	1.00522	1.70999e-08
AQP4-AS1	-1.69141	1.25088e-10	-1.78547	6.4524e-12	-1.3029	1.07544e-06	-0.0654039	0.769946	-0.0068562	0.896189	0.155755	0.352835	1.56621	5.80897e-09
AQP5	0.0922614	0.757668	0.0108166	0.994378	0.0108808		0.208771	0.264587	-0.00523309		-0.0147943	0.915573	0.108307	0.49712
AQP6	-0.137812	0.639516	-0.279311	0.298077	-0.00481635		-0.0107966	0.966813	-0.00897624		0.0608934	0.715586	0.086241	0.687223
AQP7	-0.00235281		-0.0110501		-0.000286435		-0.00237906		-0.000292125		0.000472472		-0.0011557
AQP7P1	-0.00351897		-0.00526891		-0.000970485		-0.00511493		-2.76524e-05		-0.00091628		-0.0032784
AQP7P2	-0.00400006		-0.0053668		-0.000609714		-0.00226278		-7.47518e-05		-0.000560171		-0.000819383
AQP7P3	0.000184612		-0.0026118		7.10909e-05		-0.000546243		-0.00012817		-2.65243e-05		-0.000782532
AQP7P4
AQP7P5
AQP8	0.00535702		0.00856687		0.000872115		-0.00183587		2.368e-05		-0.000245345		-0.00381318
AQP9	1.37401	0.000819937	1.46204	0.000294956	1.13924	0.00856678	0.0800651	0.682976	0.00295892	0.950255	-0.0311592	0.82776	-0.978536	0.00761047
AQR	-0.168757	0.00224827	-0.1416	0.00753002	0.0479068	0.524517	-0.0495528	0.467354	0.0183063	0.827399	0.213352	7.20072e-05	0.114976	0.0467118
AR	0.100989	0.543286	0.20102	0.152428	-0.0183261	0.907029	0.227492	0.103165	0.0309727	0.692769	-0.111999	0.436419	0.121967	0.40123
ARAF	0.104689	0.27037	-0.0534338	0.585561	0.0743007	0.454267	-0.0307827	0.816385	-0.109804	0.169305	-0.0115678	0.922847	-0.129872	0.146461
ARAFP1
ARAFP2
ARAFP3
ARAP1	0.24656	0.00211051	0.27777	0.000337015	0.0965414	0.320867	0.00546657	0.978672	0.0170608	0.866168	-0.127169	0.15438	-0.240095	0.00304587
ARAP1-AS1	0.00163602		0.00197385		-0.000246842		-0.000914698		7.58912e-06		-0.000920737		-0.00149414
ARAP1-AS2	0.00149543		-0.00292388		0.00019202		0.000773512		-0.00017271		-5.90155e-05		-5.82195e-05
ARAP2	0.218112	0.029949	0.366052	6.23366e-05	-0.102741	0.335051	0.554515	9.89646e-10	0.0893759	0.292858	-0.33403	0.000431537	0.329853	0.000376733
ARAP3	-0.241592	0.119648	-0.526626	0.00024523	-0.0407235	0.76418	-0.754696	3.74842e-07	-0.113582	0.208541	0.13524	0.356598	-0.472415	0.0013658
ARC	-0.860728	1.58698e-05	-1.20546	1.2825e-09	-0.95228	6.28056e-06	-0.474463	0.0126624	-0.055531	0.321138	-0.0568156	0.765874	0.256524	0.176559
ARCN1	0.206669	0.01637	0.40232	4.10555e-07	0.066042	0.549886	0.222716	0.00963374	0.152506	0.0928204	-0.118916	0.203491	0.019408	0.875442
AREG	0.00346708		0.00830317		-0.000125026		0.00172425		0.00017117		-0.00174563		-0.000336054
AREL1	-0.00569907	0.979726	-0.0941526	0.22495	0.186034	0.0129394	-0.0800755	0.341872	-0.0615884	0.425271	0.199583	0.00726539	-0.0759092	0.365562
ARF1	0.347988	2.34375e-05	0.467538	4.97147e-09	0.0644059	0.60716	0.146341	0.112796	0.0739507	0.372399	-0.265254	0.00192363	-0.189103	0.0293492
ARF1P1	-0.00170634		0.00224903		-0.000259927		0.000921156		8.9333e-05		-0.000607881		0.000896197
ARF1P2	0.138487	0.622511	-0.259486	0.371216	0.000679946		-0.081919		-0.0241911		-0.0522151		-0.186107	0.304295
ARF1P3
ARF3	0.0841998	0.231717	0.0924911	0.102372	0.0221841	0.826559	0.329807	1.16409e-08	0.0134853	0.88321	-0.0566189	0.467698	0.247836	3.16806e-05
ARF4	0.307833	0.00604784	0.470183	1.00789e-05	0.0482225	0.714759	0.193325	0.0993798	0.0861444	0.35135	-0.217197	0.0552832	-0.0953985	0.460597
ARF4-AS1	-0.0101544	0.979583	-0.0712844	0.810166	-0.00127551		-0.146811	0.456488	-0.00486676		0.00242497	0.991865	-0.133634	0.487926
ARF4P1	0.0074858		0.000821427		0.000278245		0.000915799		-0.000294281		-0.00134146		-0.0028659
ARF4P2	0.00138356		-0.00115852		0.000857538		0.00314245		-0.000183087		0.00122008		0.0018015
ARF4P3
ARF4P4	-0.000460054		-0.00507396		4.85127e-05		-0.000801931		-0.000202138		0.000105987		-0.000898239
ARF5	-0.173946	0.00125484	-0.243923	1.29063e-05	-0.0300582	0.742239	-0.0658604	0.346191	-0.0390727	0.60025	0.151991	0.0149596	0.119994	0.0556722
ARF6	0.723704	3.35189e-15	0.840152	1.27776e-20	0.294671	0.00272207	0.628899	1.14893e-11	0.0590261	0.441271	-0.374642	9.4967e-05	-0.0794763	0.494663
ARFGAP1	0.323799	0.00535581	0.0458442	0.748886	0.0148725	0.926088	-0.300688	0.0126041	-0.209102	0.0728006	-0.280756	0.0157455	-0.639891	1.58298e-08
ARFGAP2	-0.0147549	0.902289	-0.256798	0.00365135	0.0591058	0.617866	0.144461	0.137622	-0.195454	0.0488369	0.0825116	0.443303	0.162064	0.0860205
ARFGAP3	0.260815	0.0108779	0.412244	1.89924e-05	0.0682076	0.57057	0.132183	0.24125	0.0831164	0.331541	-0.154498	0.149326	-0.11458	0.307365
ARFGEF1	0.039106	0.579074	0.106877	0.0790671	0.0135208	0.845762	0.0101316	0.84648	0.0502372	0.512223	-0.0220598	0.826914	-0.0275563	0.768593
ARFGEF2	0.147931	0.00700093	0.150272	0.00432833	0.0920523	0.162081	0.0586267	0.379306	0.00133224	0.988818	-0.0532004	0.483614	-0.0903733	0.14128
ARFGEF3	0.0411801	0.840754	0.075575	0.642952	-0.0442959	0.755591	0.0365061	0.826096	0.00700748	0.913526	-0.0988435	0.52577	0.000870253	0.991706
ARFIP1	0.131741	0.0977726	0.22742	0.00123901	-0.0469752	0.643534	0.20298	0.00662245	0.065811	0.397712	-0.184037	0.0186141	0.0716471	0.408235
ARFIP2	0.214826	0.0165547	0.350323	2.09754e-05	0.10915	0.287309	0.0185357	0.892108	0.0861299	0.290179	-0.077774	0.445523	-0.185825	0.0344769
ARFRP1	0.190762	0.125232	-0.104792	0.412777	0.211864	0.067794	-0.324818	0.00683957	-0.23729	0.0496087	0.0512689	0.726332	-0.524535	3.98171e-06
ARG1	-0.00484919		0.00130628		0.000851562		0.00355244		0.000120998		0.00203353		0.0036708
ARG2	-0.406758	0.0903503	-0.371625	0.109967	-0.196541	0.155484	-0.373976	0.0890988	0.00524983	0.931984	0.00325573	0.99019	-0.00747981	0.979777
ARGFX	-0.00171109		-0.00231741		0.000261187		0.00125269		-9.41825e-05		0.000566814		0.00110981
ARGFXP1	-0.00127808		-0.00167209		0.000305318		-0.000691432		-6.77015e-05		0.000624589		-0.000684738
ARGFXP2
ARGLU1	-0.133945	0.217629	-0.233925	0.0147093	0.0259082	0.850021	-0.28226	0.00370443	-0.0486787	0.542739	0.156078	0.13023	-0.140395	0.157558
ARHGAP1	-0.142879	0.119821	-0.234454	0.00461624	-0.051782	0.643358	-0.2449	0.00427315	-0.0530305	0.517171	0.0708521	0.479572	-0.10182	0.290374
ARHGAP10	0.188376	0.246646	0.253085	0.0854109	0.0604001	0.657647	0.021536	0.916525	0.0168379	0.840518	-0.0677598	0.679773	-0.15164	0.331723
ARHGAP11A	-1.2159	4.34741e-14	-0.948576	2.08795e-09	-0.400376	0.0124526	-0.317883	0.0447933	0.0658973	0.335078	0.694172	3.72843e-05	0.820031	6.82858e-07
ARHGAP11B	-0.406362	0.0979276	-0.593312	0.0179964	-0.0670038	0.526413	-0.44419	0.0576507	-0.0132393	0.780039	0.0999803	0.546906	-0.0402971	0.860619
ARHGAP12	0.150627	0.0920683	0.324876	2.92853e-05	-0.0488625	0.657757	0.388015	8.37611e-07	0.132803	0.120101	-0.20024	0.018688	0.23522	0.00359759
ARHGAP15	-0.0663094		-0.115804		-0.00273501		-0.0206802		-0.00155521		0.0157517		0.0175677
ARHGAP15-AS1	-0.052154		-0.052334		-0.00848835		-0.0261164		0.000614891		0.00167925		0.00503583
ARHGAP16P
ARHGAP17	0.744822	2.05976e-18	0.755967	4.33952e-19	0.327089	0.000394301	0.154742	0.118805	0.00505767	0.967149	-0.375333	2.36048e-05	-0.573539	4.87507e-11
ARHGAP18	-0.343025	0.0893698	-0.200059	0.319644	-0.0820684	0.51466	0.388159	0.0361492	0.0260237	0.66895	0.107275	0.535101	0.826212	3.38233e-05
ARHGAP19	-0.210276	0.10227	-0.127796	0.331194	-0.23493	0.053858	-0.184765	0.147078	0.0345833	0.69145	-0.0529992	0.729564	0.0140013	0.937331
ARHGAP19-SLIT1	-0.248483	0.373407	-0.303454	0.245794	-0.023434	0.812428	0.301801	0.174513	-0.00235068	0.948014	0.070327	0.659494	0.765402	0.0119229
ARHGAP20	-0.0282971	0.909348	-0.0382139	0.852401	-0.340774	0.0320357	0.568014	0.000394937	-0.00210812	0.983558	-0.33226	0.0362183	0.601764	0.000149951
ARHGAP21	-0.0579953	0.543689	-0.183001	0.00994365	-0.153429	0.0499237	-0.229729	0.00132636	-0.0905041	0.223213	-0.103887	0.194204	-0.1722	0.016848
ARHGAP22	-0.695233	0.00941613	-0.735074	0.00500858	-0.534447	0.032427	-0.410794	0.0801964	-0.00125141	0.979698	0.0196994	0.926488	0.115782	0.583027
ARHGAP22-IT1	0.00103504		0.00120247		0.000177018		0.000545121		-2.74686e-05		-0.000200915		-0.000242574
ARHGAP23	-0.297499	0.00127314	-0.39447	7.97143e-06	-0.0986346	0.340366	0.0253181	0.880133	-0.0506869	0.540747	0.16024	0.108111	0.313283	0.000597686
ARHGAP23P1	-0.0013219		0.00174518		-0.000674657		-0.000564101		8.53946e-05		-0.00145516		-0.000279843
ARHGAP24	0.544373	0.0179673	1.07237	3.58449e-06	0.817886	0.00101936	-0.299475	0.149264	0.0684018	0.169304	0.146214	0.389997	-1.00167	3.46786e-05
ARHGAP25	1.1992	4.12628e-07	1.29651	3.09187e-08	0.15464	0.229306	0.74998	0.00160612	0.0104287	0.869841	-0.709605	0.00207474	-0.27503	0.156843
ARHGAP26	-0.0695292	0.682063	-0.00765557	0.965956	0.0416516	0.749773	-0.0207897	0.90367	0.0223295	0.798984	0.118726	0.379099	0.0419316	0.806131
ARHGAP26-AS1	-0.00328697		-0.00425553		-7.27563e-07		3.66765e-05		-0.000122121		0.000458147		0.000758906
ARHGAP26-IT1	0.00211123		0.00808084		0.000644913		0.00224925		0.000169742		0.000479621		0.00077699
ARHGAP27	0.747544	4.49977e-06	0.53447	0.000943965	0.217553	0.133976	0.0542428	0.79002	-0.0559729	0.428086	-0.364476	0.0211301	-0.661945	4.90402e-05
ARHGAP27P1-BPTFP1-KPNA2P3	0.391887	0.0126466	0.112353	0.513975	0.236416	0.0994679	-0.245464	0.126735	-0.110789	0.205687	-0.0521065	0.741985	-0.685772	1.3562e-05
ARHGAP27P2	0.0739023		0.116158		0.0102925		0.0291965		0.00175086		0.00211452		-0.00477425
ARHGAP28	-0.125687	0.68219	-0.349782	0.182122	-0.0400978	0.719122	-0.193729	0.374478	-0.0195441	0.627786	-0.00326536	0.979935	-0.0808267	0.712395
ARHGAP29	0.951009	1.03685e-08	0.759671	4.03067e-06	0.450865	0.00813191	0.527092	0.00180291	-0.0417928	0.529255	-0.357731	0.0278454	-0.332228	0.0404219
ARHGAP29-AS1	0.013181		0.0142261		0.00118303		0.00483801		-0.000147151		-0.00206363		-0.00225466
ARHGAP30	0.00714074	0.947368	-0.26842	0.379245	-0.020813	0.78747	0.00483464	0.971402	-0.0129689		-0.0478864	0.683996	0.000469908	0.976884
ARHGAP31	-0.172808	0.128924	-0.0849401	0.472815	-0.0486528	0.854428	0.258425	0.0151962	0.0395244	0.620156	0.118574	0.286383	0.439207	1.52429e-05
ARHGAP31-AS1	0.343814	0.252766	0.538618	0.10857	0.0525666		1.03651	0.0113582	0.00563166		-0.0253803	0.88259	0.243474	0.242911
ARHGAP32	-0.0165155	0.87705	0.0411368	0.595276	-0.0545534	0.559102	-0.0304088	0.752114	0.034252	0.608763	-0.0423058	0.6431	-0.0125569	0.896936
ARHGAP33	-0.727428	6.35576e-10	-1.10189	6.59809e-21	-0.383538	0.00187881	-0.459646	0.000131889	-0.284688	0.0388607	0.273042	0.0278375	0.228849	0.06899
ARHGAP35	-0.184678	0.00492645	-0.0436576	0.548331	-0.0650965	0.4186	0.265433	4.46488e-05	0.114991	0.120615	0.103156	0.164917	0.45179	3.69358e-13
ARHGAP36	-0.0548767	0.69322	-0.100219	0.539759	-0.0119977		0.00158871		-0.000984637		-0.00877116		0.0281903	0.75888
ARHGAP39	-0.703747	3.70362e-09	-0.968408	3.44393e-16	-0.282313	0.0206786	-0.384335	0.00162609	-0.139476	0.173206	0.339558	0.00660044	0.275636	0.0272659
ARHGAP4	-0.580594	0.00551628	-0.557264	0.0054423	-0.125965	0.332291	-0.668873	0.00163862	0.00416454	0.95411	0.215276	0.219119	-0.0602366	0.787587
ARHGAP40	0.983071	0.0453784	0.510895	0.11373	0.0079539		0.0617622	0.653386	-0.00492098		-0.145082	0.117826	-0.171692	0.192257
ARHGAP42	0.20591	0.0370223	0.308303	0.00072205	0.138514	0.17244	0.216867	0.0269008	0.0549096	0.515984	-0.030232	0.791083	0.016084	0.9117
ARHGAP42-AS1	-0.182906	0.49033	-0.725329		-0.0470586		-0.118724		-0.0122071		-0.0249137		-0.00485844	0.974893
ARHGAP42P1
ARHGAP42P2	0.000784877		0.00185849		-0.000295818		0.000361907		3.4137e-05		-0.000909017		-0.000193994
ARHGAP42P3	0.00172595		-0.00247296		0.000599797		-0.00106323		-0.000155072		0.000819221		-0.00158146
ARHGAP42P4
ARHGAP42P5
ARHGAP44	-0.0568129	0.89171	-0.229044	0.435906	-0.00788631		-0.0538346	0.661724	-0.00677082		0.00471883		-0.020793	0.79874
ARHGAP45	0.447874	0.0931682	0.712951	0.0088673	0.0107751	0.935235	0.0196619	0.937915	0.0180373		-0.261868	0.162813	-0.335485	0.129785
ARHGAP5	-0.0242462	0.81516	0.0846404	0.256586	-0.175984	0.0154216	0.209751	0.00290363	0.0859022	0.281883	-0.159605	0.0278454	0.232006	0.000621098
ARHGAP5-AS1	-0.46366	0.0184364	-0.356748	0.0589738	-0.0363542	0.791929	0.0422634	0.848185	0.0177646	0.77876	0.308872	0.0841092	0.501719	0.00846219
ARHGAP6	-0.896779	4.93183e-07	-0.981828	2.23147e-08	-0.315269	0.0524389	-0.230914	0.174116	-0.013029	0.854178	0.401867	0.0221641	0.577101	0.00127267
ARHGAP8	0.283253	0.323206	0.743714	0.0416917	0.0246023		-0.444642	0.130832	0.0138008		-0.0562559	0.691613	-1.52023	0.00569927
ARHGAP9	-0.186427	0.525147	-0.592337	0.118761	-0.0336861		0.0662908		-0.00835428		-0.00155665		0.203983	0.247078
ARHGDIA	-0.0916222	0.354687	-0.178336	0.0333194	-0.0710787	0.480172	-0.133278	0.150445	-0.0510868	0.533213	0.00598085	0.983343	-0.0402777	0.708833
ARHGDIB	-0.914166	0.0288459	-0.687708	0.0491711	-0.0522383	0.450722	-0.345491	0.117213	0.00520931	0.886343	0.12404	0.358356	0.0670006	0.703518
ARHGDIG	0.363042	0.16679	-0.00498287	0.987909	0.188752	0.147346	-0.709132	0.023703	-0.041735		0.0340365	0.864306	-1.33835	0.000103412
ARHGEF1	-0.189592	0.0958871	-0.50173	5.4119e-07	-0.0480764	0.702542	-0.388065	0.000162725	-0.258298	0.0293328	0.108035	0.364888	-0.196342	0.06899
ARHGEF10	-0.0973388	0.404006	-0.10169	0.367507	-0.0121127	0.919849	-0.321221	0.00304648	0.00103923	0.994451	0.0766398	0.555885	-0.207234	0.0589799
ARHGEF10L	0.179332	0.065683	-0.00165741	0.99374	0.0352965	0.779717	-0.117478	0.257832	-0.128759	0.154464	-0.123569	0.225371	-0.300241	0.00101994
ARHGEF11	0.339813	2.67999e-05	0.238046	0.00360756	0.141162	0.121843	0.234779	0.00579874	-0.0627034	0.435411	-0.165927	0.0618113	-0.0936348	0.323982
ARHGEF12	-0.0658784	0.237822	0.0124042	0.846225	0.0701244	0.245463	-0.0184452	0.793993	0.0649804	0.267269	0.137454	0.00596732	0.0460288	0.439267
ARHGEF15	-0.00336109		-0.00628924		-0.00110358		-0.00424052		-6.77043e-05		-0.00149393		-0.00241773
ARHGEF16	0.249681	0.382671	0.465752	0.130813	0.0742111	0.374747	-0.194778	0.378521	0.00965249		0.0210163	0.909515	-0.66695	0.0466477
ARHGEF17	-0.452949	4.59823e-06	-0.587233	1.4167e-09	-0.228938	0.0284897	-0.233778	0.024185	-0.0634991	0.432657	0.169267	0.113765	0.194862	0.0678691
ARHGEF18	0.0755388	0.420656	-0.0599375	0.52247	-0.0171821	0.890491	-0.0621007	0.52296	-0.0979688	0.229353	-0.0903095	0.313154	-0.135977	0.0985649
ARHGEF19	0.0136428	0.969363	-0.317254	0.151009	0.0515135	0.678557	0.0137744	0.956222	-0.0534924	0.284791	0.0786464	0.674277	0.00282435	0.992814
ARHGEF19-AS1
ARHGEF2	0.215051	0.0288524	0.410199	7.36489e-06	-0.00232492	0.976011	0.13071	0.221615	0.131319	0.160639	-0.21017	0.0333561	-0.0763375	0.513087
ARHGEF2-AS1	-0.00320832		-0.000282944		-0.000482109		-2.17759e-05		5.51157e-05		-0.000773898		0.000715908
ARHGEF25	-0.303557	0.00449362	-0.304754	0.00312857	-0.0244405	0.862752	-0.18918	0.0905689	-0.00013161	0.99993	0.249182	0.0202567	0.097831	0.431573
ARHGEF26	-0.6327	2.06879e-11	-0.553513	2.91389e-09	-0.356862	0.000322063	-0.0330961	0.809653	0.0332643	0.681349	0.232787	0.0265531	0.589041	8.32296e-10
ARHGEF26-AS1	-0.632775	0.000402406	-0.586528	0.000744431	-0.544717	0.0030563	-0.0886662	0.638275	0.00880276	0.910313	0.0279927	0.891118	0.487492	0.00560225
ARHGEF28	-0.312558	0.0296915	-0.389994	0.00459896	-0.0557604	0.680218	-0.204903	0.155972	-0.0202493	0.807906	0.186561	0.185097	0.0801617	0.630224
ARHGEF3	-0.404861	1.00714e-06	-0.360673	1.20814e-05	-0.104663	0.287129	-0.248244	0.00449403	0.0242841	0.785518	0.26703	0.00228324	0.144121	0.122755
ARHGEF3-AS1
ARHGEF33	-0.226575	0.381727	-0.70487	0.0117234	-0.0976993	0.341518	-1.07781	0.00103324	-0.0329267		-0.0303663	0.877028	-0.633771	0.02794
ARHGEF34P	0.00558821		0.0085303		-2.97779e-05		0.00272524		9.71265e-05		-0.00178619		-1.01592e-05
ARHGEF35	0.00741357		-0.00633936		-0.000279871		-0.00283476		-0.00047048		-0.00224157		-0.00511072
ARHGEF35-AS1	0.0103443		-0.0189239		-0.00267002		-0.00229244		-0.00114063		-0.00986851		-0.00849131
ARHGEF37	-0.130369	0.474209	-0.434661	0.0038495	-0.08284	0.530337	-0.052233	0.799871	-0.131754	0.174413	-0.0076948	0.970814	0.0669336	0.712394
ARHGEF38	-0.00248179		0.0135528		-4.0132e-05		-0.00258207		0.000510467		1.06971e-05		-0.0019316
ARHGEF38-IT1
ARHGEF39	-0.728519	0.00732865	-1.11311	7.88952e-05	-0.041348	0.711581	-0.146961	0.482907	-0.0233349	0.535527	0.433473	0.0598831	0.390857	0.0932542
ARHGEF4	-0.674987	7.37795e-05	-1.00131	3.13209e-09	-0.166431	0.223749	-0.960943	2.73865e-08	-0.0800027	0.252552	0.327105	0.0456927	-0.217347	0.190895
ARHGEF40	-0.13584	0.119538	-0.275839	0.000354456	0.137608	0.115294	0.00210568	0.987954	-0.0965007	0.234673	0.285978	0.0003243	0.134332	0.118885
ARHGEF5	0.00777549	0.931968	0.00343453		0.00014585		0.00200793		-0.000131591		-0.00205652		-0.00310709	0.975465
ARHGEF6	-0.500468	3.78819e-05	-0.457037	0.000138232	-0.231341	0.060573	0.376632	0.00341586	0.0149264	0.871036	0.188992	0.143903	0.918226	1.46634e-13
ARHGEF7	-0.244018	0.00359796	-0.270867	0.000676385	-0.235662	0.00555505	-0.102124	0.279219	-0.01575	0.872955	-0.00961982	0.92962	0.131109	0.145457
ARHGEF7-AS1
ARHGEF7-AS2	-0.0295782		-0.0918849		-0.0030318		0.000639114		-0.00149966		0.00327589		0.0182481
ARHGEF7-IT1	-0.00701666		-0.0157909		0.00128324		-0.0102318		-0.00036756		0.00407422		-0.00700939
ARHGEF9	-0.33531	4.08893e-07	-0.253923	0.000175702	-0.167171	0.0254195	0.114326	0.13699	0.057688	0.427328	0.151118	0.0462282	0.459978	9.37538e-12
ARHGEF9-IT1	0.00584065		-0.00396783		-0.000944605		-7.1385e-05		-0.000329751		-0.00334836		-0.00209552
ARID1A	-0.126689	0.0231691	-0.0561578	0.344695	-0.0698189	0.323521	0.0637538	0.324175	0.0561567	0.39382	0.0509272	0.463694	0.189128	0.000384331
ARID1B	0.000940402	0.982114	-0.106243	0.06563	-0.0982387	0.137225	0.04824	0.435054	-0.0908017	0.172348	-0.105735	0.0918857	0.0515437	0.457746
ARID2	-0.0474039	0.559564	0.0516684	0.471611	-0.0245749	0.800474	0.0609788	0.439819	0.077528	0.280392	0.0180099	0.858161	0.109828	0.119141
ARID3A	0.546024	0.000160897	0.467633	0.00106028	0.0347149	0.81615	-0.388912	0.0104589	-0.0199609	0.785518	-0.454851	0.00182503	-0.993331	3.00442e-11
ARID3B	-0.196286	0.155988	-0.0821327	0.571028	-0.409236	0.00180144	-0.374583	0.00402002	0.0434582	0.581949	-0.204056	0.123455	-0.163675	0.234566
ARID3BP1	-0.0338503		-0.0316961		0.000231072		-0.0273011		0.000344978		0.0115166		-0.00988044
ARID3C	0.023717		0.120826		0.0172749		0.0319141		0.00376668		0.0275237		0.0194662
ARID4A	-0.200328	0.0228746	-0.0696071	0.456807	-0.156064	0.0890818	0.167388	0.0639172	0.0842927	0.302411	0.0217203	0.878456	0.37195	7.21514e-06
ARID4B	0.191518	0.00459124	0.261357	5.62075e-05	-0.00865047	0.961042	0.227427	0.000604033	0.0457296	0.561741	-0.193925	0.00520104	0.0409871	0.651336
ARID5A	1.32777	1.18584e-21	1.35187	1.27468e-22	0.42345	0.00444123	0.275829	0.0616838	0.00681762	0.946234	-0.81319	9.04825e-09	-0.991428	1.99421e-12
ARID5B	1.05743	1.02069e-17	1.22036	2.28821e-23	0.619921	2.30695e-06	0.564069	9.48951e-06	0.0583289	0.458002	-0.368822	0.00382747	-0.438152	0.000468234
ARIH1	0.122068	0.0517006	0.287481	1.4766e-07	0.0380012	0.634692	0.195484	0.000810867	0.142907	0.0311121	-0.0739398	0.301857	0.076291	0.251491
ARIH2	0.0240588	0.787062	0.0210468	0.77359	0.107685	0.110114	-0.107157	0.102907	-0.000156549	0.989921	0.0871499	0.180791	-0.129684	0.036739
ARIH2OS	0.283047	0.233976	0.0383758	0.890885	0.141688	0.256786	0.037837	0.881826	-0.0370959		0.0177192	0.935069	-0.187911	0.350143
ARIH2P1	0.00542139		0.00635262		0.000122821		-0.00158187		2.57873e-05		-0.000997063		-0.00332536
ARL1	0.280315	0.000518345	0.419521	5.22695e-08	0.089152	0.369792	0.154741	0.0797452	0.0929262	0.252538	-0.167419	0.0566881	-0.116165	0.198165
ARL10	-0.151537	0.0429479	-0.22524	0.00261669	-0.0577281	0.57016	-0.273379	0.00040387	-0.0370752	0.658473	0.0889898	0.325894	-0.105662	0.214575
ARL11	-0.0168895		-0.0559315		-0.00181321		-0.0120297		-0.0014147		0.000780887		-0.00293591
ARL13A
ARL13B	-0.0927168	0.330141	0.143045	0.0924113	0.0526538	0.650942	0.00486202	0.972693	0.20681	0.0295875	0.152094	0.0977717	0.100587	0.307607
ARL14	-0.00176542		-0.004982		-0.000564143		-0.000361602		-0.000157897		-0.00101982		9.81823e-05
ARL14EP	0.043994	0.636625	0.118711	0.0886414	0.0457818	0.637308	0.108262	0.163891	0.0517626	0.498322	0.00964487	0.946488	0.0641763	0.454117
ARL14EPL	0.00365974		0.00514162		-0.0006475		-0.000539337		8.13126e-05		-0.00212217		-0.00169295
ARL14EPP1
ARL15	-0.291494	0.0111454	-0.0698118	0.603304	-0.17043	0.135642	-0.00900838	0.961872	0.138075	0.154378	0.0684983	0.6182	0.272326	0.0162938
ARL16	-0.218093	0.0207456	-0.244629	0.00569951	-0.0202918	0.880908	-0.164878	0.0873876	-0.0125572	0.901778	0.179424	0.0605574	0.0445429	0.722406
ARL17A	-0.168946	0.21672	-0.359427	0.00258546	-0.11201	0.365083	-0.295327	0.0169064	-0.0856294	0.305202	0.0122019	0.950219	-0.124261	0.356283
ARL17B	-0.131517	0.333855	-0.276789	0.0173975	-0.0928863	0.447266	-0.272685	0.0237057	-0.0614069	0.44728	0.00217284	0.989622	-0.134137	0.289209
ARL2	0.16573	0.112205	0.284492	0.00234673	-0.0232649	0.865955	0.229002	0.0201858	0.0631565	0.444718	-0.183221	0.0676573	0.0651924	0.586488
ARL2-SNX15	0.00209455		0.00249075		0.000264567		-0.00138625		1.54447e-05		3.63172e-05		-0.00197375
ARL2BP	0.0268	0.863137	0.112132	0.154808	0.170667	0.0333884	-0.024386	0.827006	0.0608675	0.437049	0.159575	0.0471448	-0.0445103	0.66106
ARL2BPP1
ARL2BPP10
ARL2BPP2
ARL2BPP3
ARL2BPP4
ARL2BPP5
ARL2BPP6
ARL2BPP7
ARL2BPP8	-0.00124652		-0.00169497		0.000286801		-0.000705146		-6.5503e-05		0.000658051		-0.000690248
ARL3	-0.146862	0.170347	-0.205043	0.0274394	-0.122545	0.227631	-0.082576	0.458039	-0.0309167	0.72596	-0.00517824	0.974144	0.0534316	0.661937
ARL4A	-0.256072	0.0577864	-0.15159	0.267702	-0.0075186	0.962318	-0.00312299	0.98758	0.0385849	0.633966	0.217638	0.094881	0.239739	0.0655695
ARL4AP1
ARL4AP2	0.00867434		-0.0290159		-0.00599422		-0.00845582		-0.00166292		-0.0161842		-0.0127087
ARL4AP3
ARL4AP4	0.000970786		0.0360324		-0.00159868		-0.00770584		0.00130128		-0.00345557		-0.00749522
ARL4AP5	0.101161	0.727239	0.0985891	0.73092	-0.0130764		-0.00489818	0.995501	-0.0011905		-0.0780044	0.58426	-0.0728649	0.721757
ARL4C	0.319572	0.0186092	0.22117	0.105346	-0.00547033	0.976195	-0.506068	0.000148543	-0.0331193	0.674061	-0.304118	0.0223076	-0.863132	6.40781e-11
ARL4D	0.341198	0.0711096	0.430708	0.0170046	-0.000797416	0.997809	-0.253083	0.163804	0.0147307	0.838912	-0.291357	0.0886234	-0.664231	0.00042639
ARL5A	-0.108087	0.13619	0.0169013	0.797191	-0.0721841	0.375238	0.0697478	0.383305	0.103661	0.156905	0.0308624	0.814072	0.175305	0.0084329
ARL5AP1
ARL5AP2
ARL5AP3	0.00471784		-0.00902304		0.000337571		-0.00387393		-0.000450391		-0.000189756		-0.0048565
ARL5AP4	-0.00119999		0.00245108		-0.000188615		-0.000713033		8.82379e-05		-0.000432097		-0.000707552
ARL5AP5	-0.124026		-0.219334		-0.00632338		-0.0309048		-0.00218953		0.029045		0.0389117
ARL5B	0.396955	0.000592622	0.571607	3.07407e-07	-0.0640161	0.619748	0.231344	0.0534111	0.07822	0.34844	-0.486331	3.44562e-05	-0.139315	0.279364
ARL5C	-0.00206087		-0.00025334		-0.000312174		0.00194597		-1.52831e-05		-0.000545309		0.00194081
ARL6	-0.337187	0.00217387	-0.237115	0.0302493	-0.0182545	0.890811	-0.11292	0.402835	0.0444764	0.58665	0.294943	0.00902726	0.215502	0.0598037
ARL6IP1	-0.289745	7.65482e-07	-0.274684	1.53131e-06	-0.240997	6.91324e-05	0.0371113	0.661892	0.00805364	0.93879	0.0323281	0.712993	0.32143	3.6704e-08
ARL6IP1P1
ARL6IP1P2	-0.000894187		0.0042984		-0.0006376		0.00345347		0.000164962		-0.00151047		0.00324354
ARL6IP1P3	-0.073658		-0.120908		-0.00971288		-0.0361615		-0.000938655		0.00752271		0.00791778
ARL6IP4	-0.0957678	0.368482	-0.14326	0.117087	0.0155318	0.911087	-0.0782093	0.460531	-0.0248978	0.787767	0.10824	0.289995	0.012937	0.925879
ARL6IP5	0.168397	0.0829826	0.262558	0.0024796	0.136446	0.165218	0.178069	0.0588873	0.0541018	0.512446	-0.00595678	0.969072	0.016776	0.90242
ARL6IP6	-0.00811844	0.954438	0.139455	0.0855403	0.0549026	0.604911	0.135778	0.115743	0.107102	0.190573	0.0692719	0.485588	0.143613	0.0911935
ARL8A	0.0741225	0.257247	0.0261347	0.742254	-0.05543	0.472232	0.0139754	0.905412	-0.041408	0.593048	-0.133707	0.0295269	-0.0621441	0.355829
ARL8B	0.350531	0.000241538	0.414426	6.81593e-06	0.0487618	0.723108	0.284361	0.00344597	0.0313762	0.721363	-0.272859	0.00494261	-0.0424745	0.682932
ARL9	0.562563	0.063351	0.331556	0.22708	0.000657178	0.995852	0.778859	0.0146952	-0.0150308		-0.383701	0.0833697	0.0896152	0.665799
ARLNC1	-0.0578501	0.860818	-0.0427615	0.896607	-0.0559949		0.0458751	0.818452	0.00149944		-0.0920095		0.0842976	0.650427
ARMC1	-0.0590825	0.429452	-0.048942	0.46945	-0.0235693	0.793804	-0.00215714	0.983107	0.00983861	0.947582	0.0300061	0.738917	0.0566618	0.456308
ARMC10	0.289471	6.92339e-07	0.267941	3.13546e-06	0.11082	0.112928	0.0922275	0.184508	-0.0108404	0.866051	-0.160814	0.0104071	-0.189918	0.0015351
ARMC10P1	-0.0724839	0.81256	0.0679658	0.822271	-0.0672278		-0.110884	0.555528	0.0104273		-0.0981076	0.413031	-0.0545101	0.780852
ARMC12	-0.217395	0.436878	-0.147962	0.589339	-0.0299125		-0.00809119	0.974113	0.00659441		0.0495247	0.76143	0.144809	0.475718
ARMC2	-0.429076	0.0223255	-0.394066	0.0312557	-0.0480639	0.72384	-0.00796514	0.97828	0.00517199	0.922104	0.257888	0.130846	0.396456	0.028139
ARMC2-AS1
ARMC3	-0.204369	0.453728	-0.0493431	0.784561	-0.0174929		0.0776684	0.622903	0.00744365		0.0291675	0.849385	0.19142	0.154865
ARMC4	-0.228513	0.474209	-0.798634	0.0417418	-0.0213852	0.807525	0.114162	0.600431	-0.0203295		0.0559769	0.770278	0.384394	0.158286
ARMC4P1	-0.00746627		-0.00889028		-0.000996737		-0.00455186		-9.20503e-05		0.000276643		-0.000856049
ARMC5	-0.155056	0.290609	-0.472791	0.000189274	0.0920913	0.462324	-0.0712435	0.649392	-0.214663	0.0882487	0.270347	0.0344351	0.0705009	0.651725
ARMC6	-0.614483	4.88315e-06	-0.699265	1.17944e-07	0.0189274	0.904588	-0.0687383	0.671835	-0.0224878	0.783413	0.636543	3.72396e-06	0.519697	0.000125688
ARMC7	-0.0125365	0.949355	-0.0191902	0.907005	0.0327999	0.82536	0.01535	0.940049	-0.00240033	0.98714	0.0524028	0.732896	0.0270742	0.880574
ARMC8	-0.00363534	0.989375	0.0487983	0.454995	0.0365688	0.671449	0.160061	0.0067097	0.0358553	0.614514	0.0406306	0.607227	0.161466	0.0056562
ARMC8P1
ARMC9	-0.427768	0.000384541	-0.555995	2.35824e-06	-0.0160704	0.924192	-0.0447135	0.781121	-0.0446112	0.572795	0.387266	0.00160372	0.365845	0.0024449
ARMCX1	0.269507	0.00114618	0.322104	4.77288e-05	-0.0206219	0.875509	0.282649	0.00066702	0.0289566	0.74328	-0.286518	0.000598063	0.0168734	0.894838
ARMCX2	0.330639	0.000925531	0.317891	0.00117324	-0.0691231	0.564747	0.457575	3.45034e-06	-0.0087306	0.951236	-0.4162	3.47561e-05	0.119349	0.281957
ARMCX3	-0.287377	4.68645e-05	-0.0893992	0.249602	-0.170723	0.0261775	0.0272849	0.793822	0.16803	0.0411203	0.0907153	0.268046	0.309553	9.4717e-06
ARMCX3-AS1	0.00383571		0.00581997		-0.000257547		-0.0202892		0.000116629		-0.00205233		-0.024122
ARMCX4	-0.173856	0.1207	-0.242421	0.0199499	-0.121012	0.271503	-0.431334	2.87624e-05	-0.0278171	0.748371	0.0209642	0.90834	-0.247179	0.0197468
ARMCX5	0.116835	0.331655	-0.049182	0.69084	0.0722015	0.524143	0.0826187	0.5242	-0.09972	0.257349	-0.0153778	0.919078	-0.032123	0.827789
ARMCX5-GPRASP2	-0.327468	0.0312936	-0.185901	0.230823	-0.217314	0.114906	-0.179925	0.242844	0.0420917	0.55909	0.0302388	0.870953	0.112919	0.493668
ARMCX6	-0.200977	0.0491983	-0.168559	0.090629	-0.153362	0.133637	0.0437777	0.739421	0.0160989	0.866532	0.0168804	0.91462	0.242483	0.0139099
ARMCX7P	-0.0689184	0.657305	-0.158377	0.324134	-0.0103162	0.747288	-0.0178165	0.869314	-0.00345029		0.0016496	0.984291	0.0222503	0.819665
ARMH1	-0.0964618	0.740218	-0.60743	0.0222151	-0.00807849	0.955292	-0.611686	0.0227051	-0.047935		0.0403732	0.833322	-0.426176	0.0729859
ARMH2
ARMH3	-0.190815	0.0365182	-0.391237	2.67164e-06	-0.0158039	0.906639	-0.0252449	0.829492	-0.145937	0.11148	0.160417	0.0846787	0.15795	0.0881743
ARMH4	-1.01512	4.413e-16	-0.921307	6.43018e-14	-0.533412	3.70806e-05	-0.620247	7.7434e-07	0.0276869	0.721184	0.409834	0.00191391	0.34603	0.00841239
ARMS2	-0.00242682		0.00260012		-0.00036771		-0.0013782		0.000136342		-0.00059154		-0.000825082
ARMT1	0.19772	0.0358138	0.240334	0.00496303	-0.03045	0.817544	0.135879	0.171582	0.0237727	0.798887	-0.225364	0.0148075	-0.0577471	0.636283
ARNILA	-0.0951524	0.76587	-0.246119	0.374541	-0.0945407		-0.429339	0.0973147	-0.0112464		-0.115368	0.449103	-0.258286	0.221883
ARNT	0.250323	0.00179266	0.255305	0.00107824	0.0938026	0.321439	-0.00311612	0.997377	-0.000645019	0.988818	-0.129019	0.141544	-0.246158	0.00214032
ARNT2	-0.665851	2.83651e-10	-0.784346	6.24707e-14	-0.0922322	0.465937	-0.0688083	0.645319	-0.0497367	0.543373	0.527866	1.40738e-06	0.586153	4.87933e-08
ARNTL	0.0113837	0.954377	0.0163364	0.907068	-0.04075	0.762983	0.0367682	0.805375	0.00185329	0.983109	-0.0596409	0.66235	0.0268712	0.865592
ARNTL2	0.866853	3.53365e-10	0.984992	6.70547e-13	0.548423	0.000176046	0.316136	0.0273784	0.0327344	0.669563	-0.232248	0.0959284	-0.487011	0.000462499
ARNTL2-AS1
ARPC1A	-0.144728	0.0180944	-0.113038	0.0602263	0.0839653	0.239975	0.0142217	0.877849	0.0242339	0.783987	0.228346	8.04797e-05	0.154882	0.00958713
ARPC1B	0.26923	0.0656474	0.185276	0.202919	0.255241	0.0604735	0.0679613	0.718302	-0.0260326	0.741026	0.0322602	0.86265	-0.181847	0.206407
ARPC1BP1
ARPC2	0.362291	9.90977e-09	0.326525	1.04303e-07	0.121192	0.109851	0.228768	0.000774293	-0.0245547	0.837819	-0.21984	0.00110392	-0.122947	0.0689855
ARPC3	0.101606	0.203739	0.24493	0.000272144	0.103228	0.184453	0.281087	5.6438e-05	0.111273	0.142331	0.0216658	0.8678	0.188736	0.0137961
ARPC3P1	-0.00897699		-0.0142992		-0.00108153		0.00918561		-0.000377492		-0.000153165		0.0130279
ARPC3P2	-0.00492233		-0.0297453		-0.000385237		-0.00198077		-0.000827744		0.000970478		0.0015701
ARPC3P3	-2.20534		-0.173409		-0.0254827		-0.0463724		0.0102025		0.0611123		0.163577
ARPC3P4	-0.00122891		-0.00181935		0.000291502		-0.000710105		-6.09924e-05		0.000646027		-0.000701773
ARPC3P5	-0.00136629		0.000658646		0.000125367		-0.000801428		1.78931e-05		0.00028099		-0.000795261
ARPC4	-0.255504	0.00141834	-0.523695	4.35488e-12	-0.0311214	0.813348	-0.0766985	0.42687	-0.232869	0.0154992	0.208436	0.010769	0.168962	0.0411931
ARPC4-TTLL3	0.123311	0.666385	0.238261	0.291769	0.150421	0.222162	0.188987	0.344048	0.0150207	0.778251	0.133552	0.431894	0.0781567	0.691138
ARPC5	0.096869	0.217618	0.103429	0.153011	-0.0320504	0.760808	0.130082	0.0818194	0.00391093	0.974286	-0.128428	0.0879898	0.034811	0.713988
ARPC5L	-0.0378353	0.795826	0.130826	0.212955	0.0149606	0.933584	0.184225	0.0784121	0.104969	0.237641	0.0475529	0.706319	0.219884	0.0277208
ARPIN	-0.220218	0.0337032	-0.324562	0.000803811	-0.00921189	0.978128	-0.262119	0.00873983	-0.0515561	0.545607	0.198248	0.0538852	-0.0487123	0.713239
ARPIN-AP3S2	0.0766763	0.64152	-0.0110354	0.937384	-0.0621248	0.640697	0.119472	0.445104	-0.033733	0.677902	-0.152621	0.253144	0.0385087	0.828913
ARPP19	-0.225917	3.90334e-05	-0.0564205	0.367993	-0.185168	0.00209743	-0.0671282	0.307653	0.148242	0.0231886	0.0333068	0.673918	0.15107	0.00747576
ARPP19P1	-0.00348697		-0.00258826		-0.000741586		-0.00210823		9.68636e-06		-0.00106637		-0.000525921
ARPP19P2	0.00390164		-0.00365716		-0.000905444		0.00447501		-0.000241507		-0.00278222		0.00273558
ARPP21	-1.21095	4.88034e-08	-1.00548	2.30043e-06	-0.727598	0.00111099	-0.0354756	0.883406	0.0234813	0.675204	0.270099	0.15156	1.1477	3.82279e-07
ARPP21-AS1
ARR3
ARRB1	-0.424615	0.0525438	-0.373988	0.0747249	0.104367	0.383986	-0.630751	0.00437903	0.00719669	0.913526	0.708934	0.00154478	-0.1413	0.484948
ARRB2	-0.179575	0.0309096	-0.129481	0.109078	-0.018746	0.851865	-0.275549	0.000546141	0.0304824	0.739719	0.144238	0.096667	-0.096784	0.304227
ARRDC1	-0.0462978	0.83272	-0.31969	0.0283511	-0.0168846	0.90147	-0.52972	0.000421219	-0.124542	0.189071	0.00876228	0.967715	-0.475194	0.00139162
ARRDC1-AS1	0.117902	0.288442	-0.114683	0.278048	0.106103	0.32389	-0.139562	0.195456	-0.183435	0.0713805	0.010421	0.947405	-0.257874	0.00803815
ARRDC2	0.289102	0.0806859	0.439011	0.00416942	-0.0137169	0.940101	-0.19795	0.23371	0.0375423	0.598178	-0.278234	0.0697207	-0.517965	0.00116961
ARRDC3	0.597408	1.6858e-08	0.587225	2.41967e-08	0.535402	1.40699e-06	-0.0372349	0.807087	-0.00458875	0.969078	-0.0385724	0.796159	-0.635657	3.2492e-09
ARRDC3-AS1	0.184002	0.481022	-0.100685	0.706793	-0.0185184	0.879715	0.0645448	0.750857	-0.0351512		-0.158109	0.350498	-0.0658186	0.769417
ARRDC4	-0.622393	5.03871e-05	-0.501924	0.000941893	-0.107293	0.405115	-0.584901	0.000177263	0.0293713	0.682429	0.388102	0.0118889	0.0211765	0.92086
ARRDC5	-0.00368004		0.00304886		0.000219413		0.000276729		0.000177831		0.000724192		0.000550909
ARSA	0.0528965	0.768879	-0.254695	0.0498651	0.0278444	0.840852	-0.319969	0.0144701	-0.231307	0.0728006	-0.00387677	0.979265	-0.378433	0.00313124
ARSB	-0.858175	1.2999e-10	-1.07187	8.12451e-16	-0.081134	0.519723	-0.352259	0.00948347	-0.069087	0.367732	0.70529	3.75144e-07	0.448251	0.00107395
ARSD	-0.109283	0.439304	-0.258293	0.0317572	0.0385927	0.766445	0.303891	0.0103987	-0.0607268	0.451483	0.150171	0.217477	0.424539	0.000252276
ARSD-AS1	-0.00204084		-0.00638071		-0.000724323		-0.00149916		-9.14349e-05		-0.00101208		-0.000693585
ARSDP1	0.00214061		-0.00166379		-0.00019111		-0.000708784		-0.000128805		-0.000847464		-0.00134558
ARSF	-2.13968	0.0167966	-0.407474		-0.0581701		-0.387598		0.013623		0.0676787		0.0737116	0.665556
ARSFP1
ARSG	0.0782261	0.693424	-0.124282	0.470112	-0.0658711	0.621461	-0.10922	0.524762	-0.0647079	0.36772	-0.162701	0.273538	-0.183827	0.238719
ARSH	-0.00171655		0.00216604		0.000233909		-0.000931541		8.33042e-05		0.000515195		-0.0010271
ARSI	0.197252	0.422773	-0.216833	0.362552	0.275042	0.107892	-0.273519	0.202716	-0.0695089	0.151839	0.130653	0.440454	-0.54629	0.0189058
ARSJ	0.718295	4.52907e-06	0.616463	6.84181e-05	0.596379	0.000287762	0.179481	0.271902	-0.025774	0.748682	-0.0683605	0.714708	-0.471556	0.00235821
ARSK	0.274916	0.0470043	0.621297	1.01152e-06	-0.0153955	0.936472	0.0611666	0.714308	0.246343	0.062915	-0.27036	0.0399543	-0.191309	0.161688
ARSL	-1.23602	0.000915161	-1.07327	0.00182531	-0.187737	0.0946023	0.0941307	0.653273	0.00630702		0.159488	0.297534	1.48874	9.67491e-05
ARSLP1	-0.00125061		-0.00168696		-0.000187272		0.00119666		-6.56031e-05		-0.000385787		0.00115068
ART1	-0.00242474		-0.00329145		-0.000369193		-0.00127959		-6.9129e-05		-0.000431141		-0.00073307
ART2BP
ART2P
ART3	0.864797	0.00579732	0.826306	0.00670065	-0.0356644	0.66419	2.44041	2.17075e-13	-0.00290525	0.952611	-1.16873	0.000749812	1.32024	1.9114e-05
ART4	0.000367183		-0.00207563		8.00337e-05		0.000232824		-0.000137577		-0.000124548		-0.000290948
ART5	0.0135437		0.0063965		0.00124102		0.00949473		-0.000394031		-0.000502294		0.00502096
ARTN	0.296865	0.292568	0.159962	0.562605	0.0773415		0.0837186	0.662319	-0.0108099		0.0160545	0.925996	-0.0958935	0.636283
ARV1	-0.368487	0.000761596	-0.165243	0.13803	-0.0301864	0.841597	0.0114399	0.946073	0.122318	0.205691	0.313424	0.00527289	0.375463	0.000599056
ARVCF	-0.421505	0.00203766	-0.812802	9.45283e-10	-0.22233	0.0910291	-0.377219	0.00572965	-0.291301	0.0506202	0.110066	0.452759	0.0240504	0.897788
ARX	-0.729945	0.0027389	-0.733182	0.00195131	-0.130823	0.276235	-0.0702104	0.754388	0.000341805	0.996365	0.227527	0.203876	0.567152	0.0145843
AS3MT	-0.458008	0.00671078	-0.458238	0.00500976	-0.0846405	0.51529	-0.476985	0.00462605	0.00126807	0.990777	0.240319	0.131853	-0.0245755	0.912784
ASAH1	-0.222629	0.0114368	-0.22283	0.00904096	-0.151005	0.107892	-0.12081	0.211971	0.00285451	0.996365	0.0445267	0.705055	0.0943341	0.35261
ASAH2	-0.0535107	0.863023	-0.0177153	0.950924	0.00399162	0.977528	0.0728536	0.751592	0.00481939	0.938563	0.0387167	0.836973	0.114765	0.582959
ASAH2B	0.00866668	0.963331	0.170059	0.23688	0.0251765	0.875171	-0.0198111	0.929648	0.0557564	0.457562	0.0246528	0.89978	-0.0330992	0.885551
ASAP1	0.0817429	0.344458	0.173507	0.0132032	0.0342067	0.753896	0.252383	0.000310389	0.0648094	0.39128	-0.0377656	0.701555	0.171102	0.016477
ASAP1-IT2	-0.000826472	0.995931	-0.119727	0.582849	0.0177026	0.906639	-0.148192	0.449571	-0.0205462	0.734673	0.0292654	0.888244	-0.144267	0.456516
ASAP2	-0.167636	0.0600809	-0.151725	0.0771755	-0.191339	0.0289578	0.130615	0.154334	0.0107763	0.932633	-0.0414559	0.723648	0.299257	0.000272887
ASAP3	0.458154	1.19687e-07	0.398655	3.63033e-06	0.0243217	0.842222	-0.000278966	0.995346	-0.028375	0.726612	-0.412753	3.51484e-06	-0.458986	2.15487e-07
ASB1	-0.517773	6.82936e-09	-0.54565	6.39973e-10	-0.187086	0.0454106	-0.568217	2.13362e-10	-0.0118256	0.908883	0.279033	0.00344441	-0.0463457	0.689902
ASB10	0.000262348		-0.00359904		-0.00040763		-0.00152084		-0.000143158		-0.000952455		-0.00147533
ASB11	-0.155996		-0.105859		0.00523852		-0.0733306		0.0023843		0.0635395		0.00249095
ASB12	-0.00226304		0.000979604		0.000502381		-0.00024656		6.05931e-05		0.00127838		-8.99599e-05
ASB13	-0.11993	0.451304	-0.14454	0.302614	0.0227174	0.883589	-0.239738	0.0811539	-0.00644116	0.946714	0.134374	0.328798	-0.118613	0.432132
ASB14	-0.000986889		-0.0041538		-0.000506603		-0.000209842		-0.00014665		-0.00104912		4.29487e-05
ASB15	0.00248862		-0.00167395		-0.000187379		-0.000713426		-0.000132016		-0.00088904		-0.00135947
ASB15-AS1	0.0014303		0.00457881		0.00014937		-0.00139203		9.45436e-05		-0.000121386		-0.00194457
ASB16	0.000110891		0.00405599		-0.000127445		-0.00100739		9.17098e-05		-0.00031921		-0.00143569
ASB16-AS1	-0.217943	0.114699	-0.568778	7.45688e-06	-0.194915	0.121275	-0.233363	0.0799976	-0.251988	0.0627197	-0.0222907	0.90457	-0.0271152	0.898533
ASB17
ASB18
ASB2	0.3249	0.292339	0.736121	0.119099	0.0188765		0.623519	0.0956582	0.00605678		-0.0619122	0.553257	0.0805309	0.646201
ASB3	0.181695	0.0094227	0.260091	6.63644e-05	-0.044637	0.650656	0.250322	0.000253164	0.0531784	0.483009	-0.228395	0.00108464	0.0683693	0.411115
ASB4	-0.00174621		-0.0348168		-0.00216315		-0.0118571		-0.00124133		-0.00473884		-0.0102448
ASB5	-1.05848	0.025226	-1.03281	0.0154049	-1.09486		-0.0411223	0.848185	0.000848227		-0.0132838	0.898814	0.732975	0.0589936
ASB6	0.471081	1.44375e-08	0.346655	3.48352e-05	0.223337	0.0140791	0.0244098	0.84648	-0.0766546	0.346864	-0.209378	0.0192159	-0.438806	1.96958e-07
ASB7	0.195732	0.0154932	0.331033	3.74152e-06	0.0511965	0.624934	0.15566	0.0559442	0.102752	0.195621	-0.123325	0.147284	-0.028611	0.781985
ASB8	-0.0525522	0.625679	0.023089	0.797141	-0.00144483	0.998031	0.185627	0.0185761	0.0485791	0.553798	0.0468641	0.654237	0.237567	0.00195649
ASB9	-0.134809	0.644942	-0.470118	0.229276	0.0286378		0.0525555		-0.00739315		0.119522		0.131094	0.401714
ASB9P1
ASCC1	-0.034975	0.773282	-0.0855615	0.350795	-0.0583904	0.591167	0.0534229	0.607533	-0.0292255	0.749658	-0.0352891	0.782654	0.0889442	0.361006
ASCC2	-0.0687029	0.468536	-0.082682	0.318831	0.0268154	0.816108	0.0638463	0.492397	-0.00892779	0.943855	0.0938635	0.278843	0.132092	0.106569
ASCC3	0.117958	0.0876069	0.213287	0.000432968	-0.0186431	0.862752	0.310694	4.26449e-07	0.0738315	0.300747	-0.134385	0.0510341	0.189003	0.00261627
ASCL1	-0.754801	0.000246889	-0.647441	0.00125	-0.328758	0.0639998	0.315659	0.0986219	0.0151722	0.812907	0.184675	0.27589	1.18619	1.74777e-08
ASCL2	0.0016785		0.00673216		3.72299e-05		0.00154707		0.000137243		-0.000576194		0.000252707
ASCL3
ASCL4	0.00184023		0.00193135		-0.000257342		-0.000949395		-1.14529e-06		-0.000963249		-0.00154237
ASCL5	0.00427965		0.00463179		-0.000940974		-0.00194899		-1.35814e-05		-0.00300378		-0.00337739
ASDURF	-0.0304709	0.935141	0.363652	0.143369	0.0382551	0.715628	0.28136	0.182846	0.0463099	0.251268	0.0885313	0.585458	0.321927	0.135842
ASF1A	0.0148575	0.924384	0.156973	0.102443	-0.060822	0.588246	0.204244	0.036718	0.0859522	0.303397	-0.0877776	0.433219	0.187195	0.0522805
ASF1B	-1.5284	1.28555e-08	-1.43959	3.72624e-08	-0.0951556	0.387941	-0.151347	0.458039	0.00690324	0.900567	1.14815	3.96572e-05	1.2448	5.16247e-06
ASGR1	-0.599026	0.0200742	-0.554181	0.0242061	-0.0461942	0.682064	-0.590125	0.0191356	0.00447735	0.937349	0.286802	0.138799	-0.0106892	0.970018
ASGR2	0.00173939		0.00222877		-0.000258955		-0.000969172		1.6296e-05		-0.000978501		-0.00156803
ASH1L	-0.00879051	0.920378	0.0594765	0.231878	0.0454232	0.465755	0.00651826	0.934875	0.0573916	0.332906	0.0628483	0.31329	0.0163746	0.843324
ASH1L-AS1	-0.0764886	0.769508	-0.146299	0.503426	0.0264037	0.839685	-0.241841	0.216678	-0.0102133	0.877603	0.10216	0.558919	-0.157003	0.419727
ASH1L-IT1	0.127199	0.616785	-0.00997136	0.998084	-0.014747		-0.0734182		-0.00912126		-0.0903046		-0.1619	0.301271
ASH2L	-0.159822	0.0314899	-0.0930797	0.214074	-0.00255563	0.985291	0.13057	0.0816879	0.0444697	0.575991	0.150179	0.0475574	0.290029	2.24601e-05
ASH2LP1	-0.00125064		-0.00180911		-0.000196813		0.00118266		-6.18605e-05		-0.000466854		0.00112299
ASH2LP2	-0.00236349		-0.00300542		-0.000356361		-0.00131261		-6.91473e-05		-0.000416875		-0.000691308
ASH2LP3	-0.00533351		-0.00208783		-0.000232		-0.00274818		8.577e-05		0.000899306		-0.000542753
ASIC1	-0.944327	2.27432e-13	-0.762326	2.31577e-09	-0.42333	0.00156263	-0.281572	0.0330508	0.0647853	0.418135	0.436762	0.00118747	0.611465	3.80449e-06
ASIC2	0.00395177		-0.0196308		-0.00301367		-0.00835525		-0.000836039		-0.00740969		-0.00837078
ASIC3	0.111306	0.551697	-0.0222561	0.913495	0.0595021	0.6622	-0.37457	0.0169924	-0.039195	0.581949	-0.00646307	0.97774	-0.505348	0.00109343
ASIC4	0.202435	0.378426	0.216876	0.316804	0.0128513	0.955491	-0.155274	0.43989	0.000320167	0.994228	-0.118962	0.482359	-0.379818	0.0589322
ASIC4-AS1	0.00922958		0.0286207		-0.00299825		0.00889699		0.000599842		-0.00888617		0.00260856
ASIC5	-0.00123899		0.00251265		-0.000187212		-0.000709299		9.49778e-05		-0.000422591		-0.000702801
ASIP	-0.0444307		-0.126033		-0.0100928		-0.0791734		-0.00283637		-0.00551631		-0.0495702
ASL	-0.203756	0.101865	-0.549423	1.50731e-06	-0.00224373	0.991121	-0.30853	0.00944433	-0.266327	0.0400253	0.182918	0.133593	-0.101411	0.461041
ASLP1	-0.00324556		0.0100901		0.000660988		0.00194531		0.000397122		0.00150854		0.00150357
ASMT	-0.0048007		-0.000768032		-6.67242e-05		-0.00419637		0.000176146		0.000756989		-0.00230838
ASMTL	0.0480983	0.706555	0.21506	0.0165385	0.046666	0.696619	0.0367494	0.774341	0.113058	0.197594	0.010424	0.946632	-0.00940205	0.948058
ASMTL-AS1	-0.193292	0.453801	-1.06976	0.000128983	0.0571854	0.612028	-0.7799	0.00440418	-0.649996	0.0405129	0.286136	0.135146	-0.443337	0.0618457
ASNS	0.431053	0.0146034	1.04166	1.96513e-09	-0.0490427	0.711488	0.0873007	0.659235	0.481601	0.0189023	-0.532768	0.00282997	-0.288551	0.0826485
ASNSD1	0.00560817	0.966918	0.112201	0.138395	-0.00176162	0.982905	0.203228	0.00559354	0.0752845	0.326543	-0.00882078	0.945428	0.202597	0.00668177
ASNSP1	-0.000622097		0.000805065		-0.000210029		-0.000824367		2.17916e-05		-0.000517557		-0.000908962
ASNSP3	-0.0384559		-0.215313		0.00111932		-0.0344113		-0.00700217		0.0166634		-0.01135
ASNSP4
ASNSP6	-0.000730102		-0.00440517		-0.000104544		-0.000141253		-0.000163167		-0.000271137		-0.000110109
ASPA	-0.0123964	0.971756	-0.386377	0.103194	-0.0603317	0.597588	-0.0956173	0.656992	-0.0465993	0.269705	-0.0931712	0.57455	-0.0816529	0.699477
ASPDH	-0.142601		-0.18286		-0.0233744		-0.0477596		-0.000643851		-0.00868902		0.0273421
ASPG	-0.00199452		-0.00411199		-0.000169339		-0.00118344		-0.0001369		6.61781e-06		-0.000709035
ASPH	0.0929552	0.340882	0.308426	9.22183e-05	-0.0591211	0.582207	0.307317	0.000159681	0.175771	0.0505466	-0.156192	0.0754889	0.212203	0.0103913
ASPHD1	0.136397	0.581889	0.200637	0.364335	0.0608419	0.613193	-0.233692	0.250272	0.00821668	0.901201	0.0104926	0.963311	-0.402255	0.0536931
ASPHD2	1.62369	7.26377e-32	1.91529	1.03073e-44	0.226373	0.103318	1.44683	2.20259e-25	0.151336	0.153798	-1.29134	8.49404e-21	-0.143742	0.324625
ASPM	-1.96881	1.22161e-17	-1.87858	2.13531e-16	-0.638541	0.00517842	-0.460673	0.0284232	0.00962438	0.872955	1.14982	1.66337e-06	1.35347	9.25443e-09
ASPN	-0.164118	0.495643	-0.221174		-0.00995428		-0.0307475		-0.000552728		0.0293777		0.05536	0.738147
ASPRV1	-0.00153733	0.996376	-0.106421	0.682898	0.0421781	0.718657	-0.1292	0.538771	-0.0124924		0.0758937	0.671042	-0.124874	0.547655
ASPSCR1	0.0976863	0.508558	-0.185136	0.141066	0.0649747	0.612519	-0.291444	0.0163336	-0.207653	0.0767428	-0.0019322	0.991023	-0.402825	0.000747405
ASRGL1	-0.378656	0.00267178	-0.178863	0.16456	-0.28448	0.023531	-0.0133388	0.943149	0.091149	0.287185	0.0433608	0.799349	0.350133	0.00484737
ASS1	0.783836	0.000393458	1.07591	1.01002e-06	0.669448	0.00369817	0.113895	0.581211	0.0345589	0.484655	-0.0326945	0.871243	-0.562658	0.00767092
ASS1P1	-0.00497943		-0.0120356		-0.000944246		-0.00152605		-0.000220003		-0.000147986		0.000716341
ASS1P10	-0.00122855		-0.00170491		0.000296628		-0.000711694		-6.65722e-05		0.00066038		-0.000706228
ASS1P11	0.00176339		0.00437239		-0.000336408		0.000215431		0.000113223		-0.00121941		-0.00086534
ASS1P12
ASS1P13	-0.00143664		-0.00192882		0.000623544		-0.000817154		-7.60554e-05		0.00136797		-0.000792427
ASS1P14
ASS1P2	0.154127	0.596256	0.0925826	0.733362	-0.0152867		-0.00144728	0.996362	-0.00555457		-0.110724	0.423921	-0.104069	0.603063
ASS1P3	-0.00122855		-0.00170491		0.000296628		-0.000711694		-6.65722e-05		0.00066038		-0.000706228
ASS1P4
ASS1P5	-0.00382565		0.000687876		-0.0009359		8.69169e-05		0.000135889		-0.00162014		0.00125686
ASS1P6
ASS1P7	0.00844216		-0.00492467		-0.000254565		0.000166501		-0.000457328		-0.002756		-0.0032437
ASS1P8
ASS1P9	-0.00164475		-0.00641028		9.8184e-05		-0.00272687		-0.000194888		0.000607073		-0.00210859
ASTE1	-0.127758	0.325578	-0.200472	0.0745143	-0.195119	0.0855546	0.133168	0.26583	-0.0229295	0.737205	-0.091727	0.488203	0.260805	0.0182034
ASTL	0.00278457		-0.000633619		0.000394509		-0.00237011		-0.000165213		0.000469549		-0.0027518
ASTN1	-0.375802	0.00517263	-0.354273	0.00664897	0.0272954	0.857225	-0.0507108	0.768312	0.00669101	0.948243	0.40098	0.00256712	0.297971	0.023074
ASTN2	-0.501085	0.00194587	-0.308035	0.0545542	-0.131385	0.317814	-0.112583	0.504407	0.0487955	0.470356	0.220484	0.149366	0.331711	0.0356529
ASTN2-AS1
ASXL1	0.0332836	0.620768	-0.097956	0.0962187	-0.0646168	0.376205	-0.171366	0.00334335	-0.113347	0.0772086	-0.105409	0.0914588	-0.209355	0.000203185
ASXL2	0.00010463	0.998082	0.0948919	0.136929	-0.00438542	0.972601	0.162773	0.0115307	0.0751848	0.289589	-0.00419496	0.968794	0.15355	0.0101192
ASXL3	-0.784722	9.72462e-06	-0.95239	5.69137e-08	-0.362145	0.0321042	-0.129799	0.472355	-0.0278312	0.655051	0.250447	0.12914	0.58919	0.000856148
ASZ1
ATAD1	0.15892	0.0628998	0.233546	0.00277511	-0.0533072	0.620222	0.0799018	0.408318	0.0444564	0.590671	-0.214908	0.00915424	-0.0739336	0.443665
ATAD2	-0.399765	0.000623049	-0.21606	0.0717015	-0.231591	0.0509382	0.0539184	0.70376	0.089961	0.297206	0.10495	0.42564	0.455569	7.51246e-05
ATAD2B	-0.118803	0.175288	-0.0388044	0.681471	-0.074089	0.464036	0.00802873	0.949092	0.0502755	0.533668	0.0339593	0.784999	0.123243	0.147685
ATAD3A	-0.328601	0.000715637	-0.335941	0.000327116	0.0274206	0.838229	-0.126318	0.239699	-0.00121807	0.98096	0.349413	0.000274187	0.184017	0.069942
ATAD3B	-0.0844877	0.612202	-0.412723	0.00117537	-0.0663958	0.618243	-0.545934	3.09031e-05	-0.241545	0.0675506	-0.0113506	0.9463	-0.448321	0.000552265
ATAD3C	-0.246945	0.37488	0.23036	0.394994	0.0577688		-0.197739	0.331308	0.0438255		0.462601	0.0703464	-0.013669	0.960547
ATAD5	-1.02995	2.1235e-09	-0.924932	4.56274e-08	-0.128903	0.325941	-0.230167	0.180519	0.0206034	0.783987	0.753608	2.41566e-05	0.722589	3.16883e-05
ATAT1	-0.450952	5.2071e-09	-0.531421	4.49934e-12	-0.272389	0.00117509	-0.135985	0.130029	-0.0421988	0.617968	0.15627	0.078869	0.308744	0.000133529
ATCAY	-0.57261	0.0174229	-0.275531	0.226918	-0.0664363	0.564024	-0.249033	0.223947	0.0330842	0.46212	0.233184	0.199448	0.165242	0.406286
ATE1	0.00624068	0.966175	0.0474064	0.611362	-0.0229022	0.851974	-0.143478	0.0926422	0.0243007	0.791465	-0.0316923	0.784444	-0.151323	0.0745336
ATE1-AS1	-0.112933	0.738113	-0.239985	0.403298	-0.0141183		0.0921503	0.677249	-0.00709726		0.0231894	0.929995	0.184694	0.394512
ATF1	0.434592	1.84864e-05	0.540286	8.90366e-08	0.10758	0.349735	0.360735	0.00058524	0.0414751	0.625545	-0.280027	0.00833069	-0.0641041	0.628128
ATF1P1
ATF2	0.108071	0.131554	0.217276	0.000586172	-0.0650058	0.44641	0.167989	0.0126583	0.0805208	0.260325	-0.176115	0.00915424	0.0609832	0.442681
ATF3	1.18053	1.25162e-10	1.43804	3.40401e-15	-0.0343033	0.798263	0.394609	0.027921	0.0472449	0.431605	-1.27533	1.22098e-11	-0.669231	0.000244526
ATF4	0.547447	1.75256e-06	0.920371	1.10691e-16	0.093249	0.44524	0.311833	0.00842467	0.30681	0.0207344	-0.385574	0.000963189	-0.19648	0.102686
ATF4P1	-0.00273613		0.00572979		-0.000437147		-0.00963662		0.00032708		-3.48405e-05		-0.00792897
ATF4P2	-0.00273613		0.00572979		-0.000437147		-0.00963662		0.00032708		-3.48405e-05		-0.00792897
ATF4P3	-0.550323	0.0905422	-0.142081	0.622179	-0.0514385		-0.120667	0.549241	0.0229386		0.0870998	0.551015	0.168692	0.383576
ATF4P4	0.00219751		0.0602347		-0.0228643		-0.0557027		0.00255037		-0.0535816		-0.0577489
ATF5	0.44046	0.00886797	0.567673	0.000543158	0.421369	0.0122711	0.552851	0.000980689	0.0259039	0.719933	0.0212558	0.91847	0.101027	0.602832
ATF6	0.0785523	0.292324	0.16865	0.00374288	0.0842334	0.254387	0.081769	0.250625	0.0741719	0.279347	0.0175227	0.857726	0.00705658	0.943208
ATF6B	-0.0420663	0.757191	-0.302777	0.000749309	-0.0327216	0.79729	-0.0177933	0.899231	-0.216698	0.0343124	-0.00508052	0.993524	0.0211591	0.878657
ATF7	-0.221374	0.000715159	-0.130199	0.0631704	-0.183623	0.00754431	-0.0185881	0.809172	0.0802369	0.331177	0.0262523	0.83158	0.198636	0.00347516
ATF7-NPFF	-0.231727	0.279509	-0.521099	0.00892302	-0.0572326	0.660408	-0.314575	0.100906	-0.0450239	0.405889	0.0663673	0.71955	-0.0829856	0.689242
ATF7IP	-0.116088	0.112256	0.122327	0.0782079	-0.134495	0.0738201	0.313746	1.71219e-06	0.21916	0.00837776	-0.0287907	0.773687	0.43336	1.69185e-11
ATF7IP2	-0.00302594	0.996763	0.00277815	0.992716	0.000587766		-0.00079776		0.000144185		0.00161523		-0.000228719	0.998757
ATG10	-0.38922	0.00731406	-0.665753	2.86279e-06	-0.069793	0.601298	-0.243896	0.0917711	-0.0939409	0.257133	0.238893	0.0992938	0.109979	0.503026
ATG10-AS1
ATG10-IT1	-0.160276	0.488165	-0.140164		-0.0196718		-0.0801807		0.00225018		0.0161535		0.0131404	0.937831
ATG101	0.546287	8.68257e-06	0.750834	2.91158e-10	-0.00909419	0.958492	0.438744	0.000447509	0.0900994	0.285953	-0.54661	1.25314e-05	-0.0811061	0.58546
ATG12	0.102615	0.0768055	0.124766	0.0131828	-0.00175562	0.978128	0.0277805	0.728601	0.0214668	0.787871	-0.0882696	0.111218	-0.0714036	0.224577
ATG12P1	0.0286433		0.0148335		0.00226328		-0.0154103		-0.00109182		-0.00595334		-0.033345
ATG12P2
ATG13	0.44126	8.59167e-09	0.364524	2.09037e-06	0.108602	0.234455	0.179238	0.036513	-0.04554	0.570872	-0.298628	0.000184805	-0.24736	0.0018486
ATG14	0.207402	0.00599298	0.155115	0.0375878	0.0455239	0.650089	0.168169	0.0318807	-0.0352636	0.696348	-0.146661	0.0721047	-0.0361462	0.740271
ATG16L1	0.203614	0.0160046	0.227379	0.00458341	0.0486295	0.650942	0.118946	0.184503	0.0126289	0.901476	-0.132784	0.138229	-0.0828804	0.448426
ATG16L2	0.0728448	0.712899	-0.341241	0.0353993	0.0238246	0.86933	-0.822976	8.7217e-07	-0.338374	0.0477816	-0.0228444	0.91164	-0.919669	3.76224e-08
ATG2A	0.22152	0.0214348	0.0431976	0.708694	0.135765	0.189229	0.118804	0.266169	-0.11847	0.170811	-0.0598438	0.645162	-0.0945404	0.386409
ATG2B	0.0208237	0.840948	0.00974304	0.923196	0.0283101	0.765623	-0.0529006	0.472318	-0.00654543	0.941863	0.0121713	0.902261	-0.0726978	0.305088
ATG3	0.139926	0.0926044	0.279473	0.000125645	0.0472294	0.655941	0.192548	0.0151966	0.100635	0.20153	-0.0791049	0.401386	0.0544399	0.578998
ATG3P1
ATG4A	-0.0865935	0.578762	0.168691	0.152888	-0.044993	0.742239	0.029744	0.855662	0.18318	0.103908	0.0157725	0.92997	0.110935	0.415112
ATG4AP1
ATG4B	0.110209	0.276029	-0.103906	0.298291	0.036647	0.756612	-0.151774	0.109766	-0.165013	0.07339	-0.0554343	0.610102	-0.263826	0.00257077
ATG4C	-0.201984	0.0590326	-0.118872	0.27034	-0.0281015	0.844485	-0.0884746	0.449571	0.0411348	0.632398	0.152668	0.165304	0.101562	0.387258
ATG4D	0.11575	0.505832	-0.166969	0.27878	0.0312033	0.83034	-0.252066	0.0904678	-0.158454	0.145064	-0.0515182	0.772228	-0.378171	0.00830882
ATG5	0.149595	0.107197	0.428338	6.97715e-08	0.0344641	0.777236	0.116535	0.226838	0.242686	0.0135061	-0.100052	0.316447	-0.0285441	0.819373
ATG7	0.174804	0.0891687	-0.0899279	0.404141	0.135188	0.187142	0.0393923	0.76809	-0.223897	0.0357422	-0.0110048	0.947328	-0.127922	0.224998
ATG9A	-0.159409	0.0115564	-0.139462	0.0256369	-0.0740244	0.337752	-0.214447	0.00060257	0.0149768	0.867157	0.0737195	0.3273	-0.0569917	0.484736
ATG9B	-0.670717	0.0200803	-1.27678	7.14912e-05	-0.326879	0.0670865	-0.233167	0.258807	-0.0287841	0.358151	0.0202109	0.914404	0.176795	0.377392
ATIC	0.0774775	0.457575	0.251774	0.00222918	0.0234521	0.855248	0.273734	0.00121897	0.125729	0.142629	-0.0453108	0.697023	0.192105	0.0245936
ATL1	-0.37034	0.00133218	-0.500215	7.74283e-06	-0.142549	0.217711	0.0435994	0.769718	-0.049142	0.543855	0.161426	0.189251	0.413074	0.000288195
ATL2	0.159111	0.099907	0.256128	0.00377371	0.0136124	0.900873	0.210671	0.0251817	0.0507109	0.533451	-0.127049	0.198722	0.0525165	0.663821
ATL3	-0.169988	0.0307548	-0.0965578	0.213546	-0.018379	0.887009	-0.0709898	0.413196	0.044334	0.580312	0.144062	0.0834351	0.0913275	0.299522
ATM	0.234477	1.99389e-05	0.228337	1.80415e-05	0.0304619	0.703444	0.0681464	0.312172	-0.00652045	0.984771	-0.190009	0.000811051	-0.160749	0.00464322
ATMIN	0.0609641	0.470791	0.184049	0.00513486	0.0906401	0.255386	0.235272	0.000453514	0.0945882	0.200635	0.0401029	0.6666	0.17313	0.011041
ATN1	-0.0958544	0.0751982	-0.149017	0.00224791	-0.177001	0.000582763	-0.0517323	0.399112	-0.0420901	0.521937	-0.0861876	0.131826	0.0429526	0.499617
ATOH1	-0.00241305		-0.00339968		-0.00036255		-0.00136172		-6.74893e-05		-0.000438343		-0.000698929
ATOH7	-0.0362127		-0.0400007		-0.0041215		-0.00663001		-9.2559e-07		0.00229767		0.0114576
ATOH8	-0.179969	0.466433	-0.0955854	0.704342	0.0557697	0.61593	0.175971	0.378604	0.0120278	0.82446	0.27522	0.142682	0.392183	0.0664812
ATOX1	0.830323	6.45205e-21	0.775518	1.48396e-18	0.402585	2.87663e-05	0.344067	0.000348859	-0.0285202	0.747631	-0.385511	2.05255e-05	-0.459454	2.384e-07
ATP10A	1.24415	3.87212e-11	1.07352	1.00442e-08	0.306062	0.0750148	1.08724	1.56242e-08	-0.0291615	0.635443	-0.749075	8.09005e-05	-0.104809	0.57714
ATP10B	-0.117015	0.674391	-0.132653	0.607843	-0.0179274	0.878669	0.920292	0.000762364	-0.000565402	0.992447	0.0335523	0.869515	1.12022	5.40749e-05
ATP10D	0.19658	0.0624186	0.364786	0.000155717	-0.00424805	0.992242	0.506158	1.83534e-07	0.0961863	0.267249	-0.185489	0.0758098	0.298083	0.00263113
ATP11A	-0.00246192	0.999358	-0.0620643	0.556592	0.00648768	0.955491	-0.304711	0.000665984	-0.0324766	0.705526	0.00856772	0.946864	-0.304989	0.000556586
ATP11A-AS1	-0.00719038		-0.00938793		-0.000713185		-0.00400748		-9.975e-05		0.000490971		-0.00095807
ATP11AUN
ATP11B	0.106719	0.280474	0.213488	0.0137024	-0.00636943	0.967286	-0.00948292	0.952602	0.0600283	0.459921	-0.103593	0.270723	-0.117526	0.243418
ATP11C	0.412736	1.09396e-09	0.586069	2.64349e-19	0.295232	3.70806e-05	0.368134	9.29747e-08	0.139914	0.0691376	-0.0972978	0.228259	-0.0417065	0.676568
ATP12A	0.205777	0.339319	0.278669	0.289095	0.02579		0.0426778	0.771026	0.000215453		-0.0111689	0.918597	-0.0582263	0.594544
ATP13A1	-0.0144728	0.896213	-0.247753	0.000140204	-0.0152307	0.93603	-0.135362	0.0649592	-0.210336	0.010377	0.00262428	0.983896	-0.121317	0.101499
ATP13A2	-0.409881	2.9345e-05	-0.538403	2.21623e-08	-0.0822442	0.457636	-0.169451	0.0966415	-0.0603866	0.466799	0.280777	0.00581879	0.213132	0.0397263
ATP13A3	0.567996	3.33852e-09	0.522037	7.89198e-08	0.10694	0.333013	-0.000565023	0.990949	-0.0246205	0.788596	-0.41443	3.50635e-05	-0.56712	6.64521e-09
ATP13A4	-1.74412	1.29132e-13	-2.1843	3.43531e-20	-1.03838	1.96667e-05	-0.070871	0.737619	-0.0463073	0.293896	0.501526	0.0221641	1.61747	2.15884e-11
ATP13A4-AS1	0.00959667		0.0161254		0.00203705		0.0046829		8.88777e-05		0.00241484		-0.00120383
ATP13A5	-2.44505	0.00195336	-2.97929	0.000267427	-1.14263		-0.0254459	0.93297	-0.0037213		0.0628366	0.624616	2.25862	0.00381943
ATP13A5-AS1	0.00216656		-0.000944717		-0.00036672		-0.000601495		-0.000139683		-0.00171392		-0.00155392
ATP1A1	0.315617	0.000713475	0.363961	6.01839e-05	0.0315596	0.809987	-0.161997	0.11106	0.0224934	0.811629	-0.259974	0.0065005	-0.485396	1.08226e-07
ATP1A1-AS1	-0.403839	0.00101236	-0.509404	1.68246e-05	-0.0363418	0.79493	0.125284	0.33864	-0.0356653	0.668064	0.324162	0.00885832	0.539133	6.9309e-06
ATP1A2	-2.33336	1.47756e-12	-2.29777	1.72775e-12	-1.55138	5.62333e-06	0.414932	0.0761144	0.00198396	0.976265	0.341275	0.0898892	3.03228	1.25149e-19
ATP1A3	-0.789357	0.000576106	-0.539058	0.0132356	-0.199091	0.167273	-0.0772102	0.719376	0.0284904	0.564372	0.245134	0.174599	0.621538	0.00481105
ATP1A4	-0.0384859	0.832331	-0.0870909		-0.0168853		-0.0198066		-0.00148371		-0.0273764		0.00126346	0.967811
ATP1B1	-0.774973	5.8217e-07	-0.598249	0.000100407	-0.673342	3.81455e-05	-0.0734703	0.686877	0.0438815	0.526222	0.0532789	0.763797	0.668184	1.9522e-05
ATP1B1P1	0.115631	0.675787	0.126794	0.619258	0.016458	0.894985	-0.0237057	0.925944	-7.76064e-05		-0.0358306	0.849064	-0.115789	0.583795
ATP1B2	-1.08802	3.8014e-12	-0.962802	6.62241e-10	-0.645569	9.47672e-05	-0.625143	9.54153e-05	0.0282105	0.692013	0.33151	0.0327096	0.379778	0.0146155
ATP1B3	-0.0740962	0.481079	0.02607	0.788983	-0.0810125	0.420523	-0.126321	0.175305	0.0614201	0.431306	-0.0229929	0.864379	-0.0548633	0.624834
ATP1B3-AS1	-0.00279005		0.00459227		0.000295726		0.00209678		0.000180684		0.000728833		0.0020053
ATP1B3P1	1.15346e-05		-0.00335879		-0.000714441		0.00108527		-0.000146269		-0.00186521		0.000962638
ATP1B4	0.0174609		0.0397844		-0.000848826		0.0183629		0.000782878		-0.00685865		0.00679835
ATP23	0.171568	0.407358	0.132533	0.501469	-0.00494327	0.983041	-0.132208	0.483274	-0.00871978	0.910769	-0.136177	0.412763	-0.30978	0.0817049
ATP2A1	0.43394	0.0571997	0.0699296	0.785964	0.0774555	0.506309	-0.11636	0.586048	-0.0583825	0.239093	-0.132962	0.4319	-0.607837	0.00798072
ATP2A1-AS1	-0.886384	0.0400553	-0.574841	0.0967795	-0.0700534		-0.224783	0.238191	0.0064906		0.0386272		0.10324	0.543973
ATP2A2	-0.138645	0.165435	-0.057393	0.589398	-0.0558793	0.67487	0.129528	0.194522	0.0451444	0.589818	0.0687226	0.532801	0.268569	0.00264246
ATP2A3	0.355555	0.249464	0.56573	0.0885889	0.0518836	0.543718	0.246924	0.252287	0.00830881		-0.0406425	0.806767	-0.00249104	0.995504
ATP2B1	0.0568088	0.801162	0.204276	0.129434	0.193673	0.13379	-0.0275416	0.881604	0.0593214	0.443542	0.169871	0.203604	-0.0649638	0.652817
ATP2B1-AS1	-0.136025	0.565327	-0.122204	0.576398	0.0937731	0.456076	-0.12871	0.517792	0.00327276	0.968915	0.286841	0.108865	-0.0117374	0.964101
ATP2B2	-0.753717	8.95758e-05	-0.760621	5.69275e-05	-0.0346189	0.816108	-0.248679	0.168237	-0.000413165	0.9968	0.63282	0.00113527	0.384838	0.0354837
ATP2B2-IT1	-0.00222073		0.00167823		0.000222155		0.000676871		5.30427e-05		0.000436331		0.000646852
ATP2B2-IT2	-0.00144885		-0.00186379		0.000905007		-0.000839548		-8.09639e-05		0.00209134		-0.000870116
ATP2B3	0.0930472	0.747099	-0.087882	0.787655	0.00630715		-0.0610372	0.771878	-0.0128372		-0.0266939	0.830699	-0.125866	0.486132
ATP2B4	-0.0898946	0.406422	0.00793426	0.950703	-0.0490988	0.673614	-0.226532	0.0137641	0.0563324	0.492561	0.0252627	0.853241	-0.136216	0.159542
ATP2C1	0.0812486	0.317249	0.177414	0.0087393	0.206956	0.00353472	0.0520357	0.556247	0.0620275	0.357979	0.133181	0.0728189	-0.029606	0.781382
ATP2C2	0.00516281		-0.0105196		-0.000484949		-0.00155185		-0.000689511		-0.00283377		-0.00522362
ATP2C2-AS1	0.0462892	0.888208	-0.42318	0.0941692	0.0326659	0.788942	-0.0933785	0.672045	-0.0604461		0.0284651	0.88802	-0.130739	0.533892
ATP4A	0.000122066		-0.000133713		-0.00048633		-0.0018209		-9.19347e-06		-0.00115387		-0.00188221
ATP4B	-0.00184022		0.00522259		-0.000285819		0.000878359		0.000205092		-0.000639043		0.000894107
ATP5F1A	-0.0401483	0.574239	-0.0917188	0.103491	-0.0256857	0.763827	0.0109013	0.895197	-0.0381354	0.574992	0.0110672	0.910516	0.0505894	0.449648
ATP5F1AP1	0.00351691		-0.00455559		-0.000922197		-0.00494829		-0.000238473		-0.00245463		-0.00532731
ATP5F1AP10	-0.00821642		-0.00600614		-0.000850836		-0.00180926		0.00018696		3.16303e-05		0.00269009
ATP5F1AP2	-0.00171268		0.00229169		-0.000199581		0.000955436		9.26511e-05		-0.000603972		0.000902744
ATP5F1AP3	-0.0494107		-0.130352		-0.00991346		-0.0560092		-0.00287251		-0.00584899		-0.0278423
ATP5F1AP4	-0.0012841		-0.00166405		0.000356243		-0.000714427		-6.19183e-05		0.000807345		-0.000702345
ATP5F1AP7	0.000715868		0.0101451		0.00142018		-0.00145731		0.000310336		0.00266109		-0.00212639
ATP5F1AP8	-0.00122379		-0.00165007		-0.000188332		0.00118826		-6.45014e-05		-0.000474947		0.00113687
ATP5F1B	-0.0821209	0.293612	-0.138524	0.0388026	-0.0526097	0.568638	0.0116666	0.91328	-0.0376496	0.624885	0.0208021	0.844416	0.0921617	0.222622
ATP5F1BP1	-0.0192774		0.015338		-0.00852415		-0.00772986		0.00154715		-0.0119891		0.00276197
ATP5F1C	-0.0996597	0.210988	-0.0797522	0.305568	-0.00161442	0.991914	0.0476234	0.609815	0.0141763	0.882076	0.0949858	0.252277	0.146492	0.0489413
ATP5F1CP1	-0.00797195		-0.00394254		-0.00121483		-0.00305288		0.000159831		-0.000892391		0.000448804
ATP5F1D	-0.0602921	0.637192	-0.158367	0.103191	-0.0195015	0.903859	-0.123885	0.241301	-0.052571	0.526787	0.0325096	0.805433	-0.0652519	0.578441
ATP5F1E	-0.0899653	0.201749	-0.137139	0.0262028	-0.0742294	0.360922	0.0665287	0.369495	-0.0345118	0.668064	0.0095316	0.933711	0.157153	0.0145239
ATP5F1EP1
ATP5F1EP2
ATP5IF1	-0.314973	2.59449e-05	-0.337904	3.02344e-06	-0.202196	0.0106555	-0.100003	0.247075	-0.0109867	0.896588	0.0902184	0.338208	0.205865	0.00874696
ATP5MC1	-0.153669	0.16542	-0.189704	0.0610522	0.0351088	0.780672	-0.0332398	0.829546	-0.0168369	0.874072	0.188007	0.0699481	0.115874	0.303452
ATP5MC1P1
ATP5MC1P2	-0.00183165		-0.0152177		0.000116342		-0.00723251		-0.000487505		0.00113729		-0.00637086
ATP5MC1P3	-0.000127559		-0.00440083		-0.000484891		0.00323483		-0.000182282		-0.00113086		0.00308885
ATP5MC1P4	-0.00125983		0.00271286		-0.000186069		-0.000698472		9.90226e-05		-0.000436403		-0.000698287
ATP5MC1P5	-0.00320636		-0.0072519		-0.000239914		0.000327342		-0.000211993		0.000262451		0.0012201
ATP5MC1P6
ATP5MC1P7
ATP5MC1P8
ATP5MC2	-0.151897	0.0431224	-0.227712	0.000924484	-0.0735955	0.420852	-0.0815658	0.342863	-0.0508	0.51937	0.0645394	0.474013	0.069001	0.432596
ATP5MC2P1
ATP5MC2P2
ATP5MC2P3
ATP5MC2P4	-0.00632758		-0.00741971		-0.00139654		-0.00527945		-1.09903e-05		-0.00160108		-0.00259106
ATP5MC3	-0.205825	0.00315619	-0.209295	0.00182531	0.0420223	0.667253	-0.0661379	0.431904	-0.00155688	0.990568	0.248151	0.000339798	0.134948	0.0682468
ATP5MD	0.163306	0.155178	0.323853	0.00154361	0.0947066	0.425896	0.123757	0.291985	0.0855435	0.325608	-0.0388122	0.790713	-0.031236	0.830025
ATP5MDP1	-0.00193662		-0.00260774		0.000252501		0.00232125		-0.00010006		0.000545382		0.00217966
ATP5ME	-0.1945	0.0879329	-0.192345	0.0738404	-0.0577357	0.634599	-0.201065	0.0716821	0.00189059	0.988805	0.101473	0.406244	-0.0135862	0.938887
ATP5MF	-0.178961	0.0239039	-0.189352	0.0102138	0.00460091	0.970295	0.191145	0.0147751	-0.00981767	0.941795	0.17907	0.026769	0.376524	4.06301e-07
ATP5MF-PTCD1	0.071741	0.752173	0.00403261	0.987347	0.0652379	0.631563	-0.00119694	0.990563	-0.0157223	0.83282	0.0368885	0.847553	-0.0632456	0.739904
ATP5MFP1
ATP5MFP2	-0.00350363		0.00273322		-3.04635e-05		-0.00197009		0.000186601		0.000408387		-0.00136571
ATP5MFP3
ATP5MFP4
ATP5MFP5	-0.001205		-0.00170264		-0.000171056		0.00118187		-6.94932e-05		-0.000470619		0.00110253
ATP5MFP6
ATP5MG	-0.139927	0.108604	-0.033416	0.72766	-0.0231807	0.851774	0.052574	0.622006	0.0693242	0.388215	0.111374	0.252277	0.191333	0.0212666
ATP5MGL	-0.13732	0.66714	-0.295962		-0.0211668		-0.021312		-0.0048329		0.00669398		0.0590585	0.721194
ATP5MGP1	-0.00186863		0.00482623		-0.000284153		0.000941585		0.000199604		-0.000657434		0.00106029
ATP5MGP2
ATP5MGP3
ATP5MGP4
ATP5MGP5
ATP5MGP6	0.00226299		-0.00168623		-0.000187847		-0.000679753		-0.000131882		-0.00086716		-0.00145628
ATP5MGP7
ATP5MGP8
ATP5MPL	-0.156281	0.0760841	-0.00512495	0.964382	-0.0120973	0.940927	-0.101936	0.282442	0.111893	0.19064	0.133372	0.134687	0.0504536	0.641761
ATP5PB	-0.0670209	0.385861	-0.132927	0.0411176	0.115758	0.103128	-0.0342654	0.696043	-0.0455465	0.548136	0.191847	0.00347178	0.0322	0.723701
ATP5PBP1	0.0632094	0.840094	-0.117256	0.704793	0.00244833		-0.0203055	0.92009	-0.0135539		-0.0230285		-0.06546	0.741422
ATP5PBP2
ATP5PBP3	0.00246656		-0.00162242		-0.000188018		-0.000727955		-0.000133007		-0.000963044		-0.00136437
ATP5PBP4	-0.00435866		-0.00377896		-0.00065449		-0.00166459		-6.35314e-07		-0.000739864		1.26611e-05
ATP5PBP5	-0.028471		-0.0822511		0.00614358		-0.0155233		-0.00191357		0.0257468		0.00139796
ATP5PBP6
ATP5PBP7
ATP5PD	0.0484375	0.576053	0.00593583	0.934789	0.075187	0.380205	0.0733048	0.351838	-0.0269678	0.739151	0.0326428	0.734268	0.0305751	0.791
ATP5PDP1
ATP5PDP2	0.0025894		0.00617295		0.000514929		-0.00148546		8.59674e-05		4.92156e-05		-0.00257522
ATP5PDP3
ATP5PDP4	0.00825555		0.00368926		0.00104281		0.00541612		-0.000500395		-0.000501701		0.000937272
ATP5PF	-0.124401	0.161872	-0.135096	0.0984583	-0.0966469	0.302452	0.013943	0.950006	-0.0061841	0.96144	0.00868184	0.936459	0.128363	0.136678
ATP5PFP1
ATP5PO	-0.159783	0.0785788	-0.353613	1.63198e-05	-0.0236198	0.864765	-0.110132	0.254296	-0.142255	0.113279	0.120366	0.18959	0.0431893	0.695507
ATP5POP1
ATP6AP1	-0.056376	0.492783	-0.0936193	0.172705	-0.0321999	0.737242	-0.0633203	0.426762	-0.0241626	0.768301	0.0175427	0.8678	-0.00746473	0.939685
ATP6AP1L	0.0587624	0.758414	-0.143452	0.361921	0.0494566	0.737158	-0.390108	0.00754819	-0.0765326	0.330674	0.014623	0.94155	-0.458346	0.00138889
ATP6AP2	-0.026859	0.772933	-0.0513203	0.482197	-0.0618317	0.462156	0.0430964	0.585709	-0.0171606	0.858028	-0.0415003	0.638504	0.0676855	0.340535
ATP6V0A1	0.222896	0.00293072	0.159392	0.0332154	0.0996093	0.260803	0.00953821	0.926903	-0.0398655	0.625644	-0.101331	0.231103	-0.205883	0.00584029
ATP6V0A2	0.100677	0.219414	0.00273608	0.979962	0.0781865	0.404865	0.0158677	0.886315	-0.0680927	0.36835	-0.0145236	0.914951	-0.0806478	0.327967
ATP6V0A4	-0.0336832	0.93218	-0.0216692	0.886496	0.00179038		0.0095823		0.000635988		0.0133826		0.024875	0.900096
ATP6V0B	0.208346	0.0403973	-0.119222	0.248011	0.0921587	0.41416	-0.207846	0.0477526	-0.294709	0.0104874	-0.0830504	0.467698	-0.41338	1.14199e-05
ATP6V0C	0.113929	0.172267	0.171929	0.0220538	0.0541329	0.566452	0.232867	0.00203152	0.0352903	0.676027	-0.0427049	0.671042	0.113465	0.145706
ATP6V0CP1
ATP6V0CP2
ATP6V0CP3	0.00222556		-0.00163961		-0.00019065		-0.00072051		-0.000128876		-0.00084889		-0.00130082
ATP6V0CP4	-0.109347	0.532188	-0.0868735		-0.00777506		-0.0527544		0.000513356		0.0106428		-0.00988344	0.975726
ATP6V0D1	-0.0965757	0.359769	-0.2678	0.00199174	0.123935	0.199712	0.0332116	0.790363	-0.116352	0.180691	0.232432	0.00944491	0.125641	0.19133
ATP6V0D2	1.61748	0.000107291	1.68131	3.80309e-05	0.0412066	0.557188	0.0500519	0.793848	0.00252976	0.960933	-1.07726	0.00650075	-1.39086	0.000659056
ATP6V0E1	0.368046	6.62077e-05	0.523938	4.42862e-09	0.118205	0.256312	0.279855	0.0035787	0.0913413	0.281142	-0.205849	0.0343313	-0.0820534	0.503331
ATP6V0E1P1	-0.00242394		-0.00325698		-0.00041766		-0.0013783		-6.50635e-05		-0.000436704		-0.000710531
ATP6V0E1P2	-0.00289007		-0.0036346		2.69226e-05		-0.00154714		-9.465e-05		0.000537095		-0.000982233
ATP6V0E1P3
ATP6V0E1P4
ATP6V0E2	-0.650652	1.20693e-11	-0.754843	3.35818e-15	-0.479976	2.22949e-06	-0.215729	0.0377721	-0.045081	0.587831	0.140492	0.217879	0.412227	3.69869e-05
ATP6V0E2-AS1	-0.586064	0.000308067	-0.703358	1.06871e-05	-0.198467	0.156356	-0.393318	0.0141228	-0.022116	0.751593	0.233123	0.137379	0.133361	0.440724
ATP6V1A	0.473995	6.75743e-07	0.484979	2.49482e-07	0.104521	0.346927	0.304353	0.00221703	0.00439564	0.967699	-0.32233	0.00109955	-0.147516	0.162473
ATP6V1B1	-0.168323	0.506571	-0.3791	0.102288	-0.072307	0.517047	-0.322781	0.131761	-0.0219261	0.63376	-0.0162673	0.940026	-0.134945	0.510125
ATP6V1B1-AS1	0.125137	0.594146	-0.0371518		0.0325799		-0.132921		-0.00898498		0.0222023		-0.262998	0.111582
ATP6V1B2	0.399005	3.13368e-06	0.398258	2.55638e-06	0.0823533	0.460373	0.176933	0.0612733	-0.00118167	0.993188	-0.287789	0.00128222	-0.203661	0.0220013
ATP6V1C1	-0.0010994	0.986148	0.00797024	0.949158	0.0514632	0.579521	-0.0824269	0.282069	0.00546947	0.961429	0.0607254	0.495406	-0.0790246	0.294475
ATP6V1C2	-0.0935266		-0.0608198		-0.0154171		-0.00459866		0.00251549		-0.00512234		0.0448266
ATP6V1D	0.0206884	0.844416	0.0229036	0.814501	-0.0403191	0.747641	0.051283	0.582403	-0.00151448	0.999145	-0.0570212	0.522495	0.0268634	0.771329
ATP6V1E1	0.328863	2.06735e-05	0.395554	2.45333e-07	0.105319	0.245746	0.237615	0.00407041	0.0306009	0.689844	-0.196014	0.0193483	-0.0879988	0.349611
ATP6V1E1P1	0.00216273		0.00897238		0.000952065		-0.00229738		0.000242966		0.00127292		-0.00342053
ATP6V1E1P2	-0.000586446		0.00750178		0.000190369		0.00199534		0.000276874		0.000279784		0.00117504
ATP6V1E1P3	0.00119221		0.0020789		-0.00109816		0.00460437		-3.8644e-05		-0.00271366		0.00293575
ATP6V1E2	-0.905128	2.83135e-08	-0.932901	4.4178e-09	-0.363643	0.017948	-0.240777	0.119157	-0.00419289	0.966845	0.404923	0.0153342	0.592434	0.00037983
ATP6V1F	0.0899937	0.34353	0.101504	0.256472	0.0473404	0.664723	0.0134984	0.915287	0.00210468	0.974598	-0.027667	0.793867	-0.0727258	0.445947
ATP6V1FNB	-0.478271	0.0133079	-0.467612	0.0119699	-0.14991	0.266875	-0.583076	0.00279489	0.00171222	0.971154	0.136644	0.420378	-0.0780324	0.708079
ATP6V1G1	0.228374	0.0014632	0.253773	0.000251871	0.0329767	0.761836	0.212938	0.0040802	0.0144507	0.875887	-0.184971	0.015255	-0.0132614	0.90602
ATP6V1G1P1
ATP6V1G1P2	-0.0027675		0.000253472		-0.000414693		-0.0015374		7.63751e-05		-0.000595939		-0.00095438
ATP6V1G1P3
ATP6V1G1P4	0.135176		0.0949598		0.00807525		0.022397		-0.00327597		-0.0241123		-0.0564651
ATP6V1G1P5	-0.00264115		-0.00366496		-0.000423478		0.000190925		-8.45422e-05		-0.000576357		0.000954063
ATP6V1G1P6
ATP6V1G1P7
ATP6V1G2	-0.815009	1.9403e-08	-0.686579	1.24698e-06	-0.41366	0.00510826	-0.114072	0.433133	0.0318222	0.665266	0.290064	0.0476585	0.648675	1.04094e-05
ATP6V1G2-DDX39B	0.217412	0.387678	0.103	0.703876	-0.0495833	0.562608	-0.0196824	0.931185	-0.0103275	0.758535	-0.315195	0.0854429	-0.175262	0.318828
ATP6V1G3	-0.00125411		0.00260615		-0.000188393		-0.00070342		0.000111383		-0.000413486		-0.000700743
ATP6V1H	0.105364	0.262874	0.116694	0.157448	-0.0476745	0.686891	-0.017381	0.8799	0.00860255	0.943855	-0.150453	0.0826072	-0.118767	0.174675
ATP7A	-0.0902795	0.373107	0.119412	0.18152	-0.0734905	0.490811	-0.120323	0.212547	0.172355	0.0630525	0.000598228	0.986878	-0.0255789	0.803618
ATP7B	0.00678824	0.967765	0.167289	0.255692	-0.17219	0.189624	-0.475336	0.000997292	0.053799	0.473535	-0.215429	0.125912	-0.485449	0.000650057
ATP7BP1	0.00223786		-0.00165909		-0.000181968		-0.000658446		-0.000129077		-0.000853243		-0.00135396
ATP8A1	-0.391456	0.0320228	-0.330193	0.0629568	-0.511815	0.00585944	0.152046	0.396658	0.0120914	0.868868	-0.101352	0.549947	0.583032	0.00109442
ATP8A2	-0.00229738	0.989071	-0.291292	0.29222	-0.00834463	0.901863	-0.0325141	0.884517	-0.0151183		-0.0163081	0.872511	-0.0293065	0.868996
ATP8A2P2
ATP8A2P3
ATP8B1	-0.205509	0.423543	0.0354709	0.905822	-0.0693203	0.50684	0.0347503	0.892639	0.0309278	0.468483	-0.00268252	0.991874	0.208067	0.315217
ATP8B2	0.138402	0.0866118	0.0503466	0.568056	-0.134782	0.105972	-0.159343	0.0473245	-0.0606526	0.453008	-0.284296	0.000150002	-0.298914	4.89248e-05
ATP8B3	-0.0463151	0.874487	-0.334943	0.117755	-0.238773	0.134977	-0.421623	0.0496028	-0.0442687	0.375209	-0.249545	0.170975	-0.349412	0.0883747
ATP8B4	0.0835626	0.783573	-0.279552	0.278249	-0.0212035		0.0383429	0.855908	-0.0169819		-0.0771245	0.427919	-0.0100022	0.941321
ATP8B5P	-0.266254		-0.0984974		-0.00453424		0.0229416		0.00748265		0.0720793		0.164185
ATP9A	-0.403759	4.9038e-10	-0.288502	1.43868e-05	-0.277694	4.50013e-05	0.164817	0.0221578	0.08996	0.233387	0.111465	0.186293	0.581324	1.5736e-18
ATP9B	-0.276954	0.000127349	-0.391625	1.52159e-08	-0.0935524	0.271294	-0.110812	0.180955	-0.0769103	0.312653	0.159626	0.0428753	0.161549	0.038343
ATPAF1	0.0199679	0.860573	0.110391	0.136339	-0.00824092	0.952886	0.282029	5.66552e-05	0.0595251	0.413631	-0.0333257	0.793295	0.259592	0.000176181
ATPAF2	-0.0194184	0.898478	-0.127126	0.186798	0.0668518	0.566182	0.00552464	0.971813	-0.0610522	0.45967	0.0953649	0.388908	0.0248539	0.861762
ATPSCKMT	-0.400017	0.00120281	-0.495502	3.1885e-05	-0.0772318	0.54327	-0.370209	0.00264554	-0.0303452	0.703965	0.258389	0.0392782	0.0173825	0.933313
ATR	0.163607	0.02162	0.138689	0.0366242	0.0636273	0.482063	-0.08782	0.274132	-0.0123072	0.900567	-0.0860447	0.288955	-0.250732	0.000217503
ATRAID	0.0478635	0.58841	-0.0348634	0.660901	0.0140598	0.862476	-0.0160661	0.874318	-0.0567801	0.423673	-0.0241893	0.81296	-0.0630899	0.441265
ATRIP	-0.254519	0.0668746	-0.519726	6.5278e-05	-0.0446593	0.74612	-0.0817293	0.608049	-0.12182	0.204791	0.157098	0.250777	0.15383	0.280704
ATRN	-0.0586462	0.309777	-0.0241869	0.686266	0.0571818	0.378239	0.0317907	0.628295	0.024681	0.694438	0.117855	0.0244872	0.0899839	0.0904307
ATRNL1	-1.07001	1.1736e-08	-0.660473	0.000251796	-0.540656	0.00433295	-0.43408	0.0165245	0.100965	0.174805	0.355266	0.0457615	0.51501	0.00547406
ATRX	-0.15052	0.0185192	-0.0148095	0.870118	-0.0545126	0.553263	0.00389613	0.974808	0.119874	0.106003	0.0960452	0.215115	0.164545	0.0174324
ATXN1	-0.0107458	0.932282	0.0594324	0.481182	0.0905401	0.311019	-0.185807	0.0152758	0.0481927	0.569567	0.106014	0.192854	-0.176842	0.021058
ATXN1-AS1	-0.23146	0.368893	-0.260922	0.289641	-0.00985067	0.944872	-0.336684	0.135151	-0.000964058		0.117618	0.484568	-0.0922005	0.666496
ATXN10	-0.179602	0.00400741	-0.221519	0.000201627	-0.0746232	0.305866	0.00520494	0.949814	-0.0281924	0.732779	0.0868973	0.22024	0.183059	0.00327216
ATXN1L	0.0710689	0.30669	0.0840454	0.17539	0.0384727	0.642648	0.158585	0.00843941	0.0100818	0.926005	-0.0251033	0.776055	0.0889211	0.174675
ATXN2	0.0233311	0.815492	0.136902	0.0368229	-0.0756527	0.391275	0.059369	0.456856	0.0853927	0.224889	-0.094152	0.181165	0.0386108	0.671105
ATXN2-AS	-0.0209842		-1.52114		-0.0167437		-0.131556		-0.0173465		-0.0340838		-0.117798
ATXN2L	0.246092	3.13796e-05	0.326709	1.39344e-08	0.0414099	0.645689	0.00726199	0.943939	0.0576131	0.418309	-0.195378	0.00179739	-0.230961	7.77907e-05
ATXN3	0.170258	0.0424194	0.202966	0.00904943	0.106628	0.244326	-0.284768	0.000566238	0.0189093	0.844588	-0.0429157	0.695136	-0.464198	5.39652e-09
ATXN3L
ATXN7	0.7589	6.21618e-27	0.793087	1.9615e-29	0.327371	1.9276e-05	0.508047	2.80491e-12	0.0213991	0.841186	-0.402849	5.04808e-08	-0.235815	0.00155473
ATXN7L1	0.0518954	0.667167	0.123569	0.19961	-0.0341522	0.817544	0.3536	9.47905e-05	0.0347054	0.666483	-0.0891486	0.440195	0.296931	0.00104438
ATXN7L2	-0.0854958	0.621136	-0.529626	9.95303e-05	-0.0681836	0.568684	-0.291219	0.0414459	-0.373596	0.0204599	-0.0257029	0.891436	-0.192797	0.175083
ATXN7L3	0.112502	0.255962	-0.0413008	0.680514	0.0434112	0.705251	-0.0254629	0.818452	-0.106067	0.20153	-0.0507764	0.64019	-0.12832	0.138142
ATXN7L3B	-0.0524951	0.509948	0.0302484	0.688724	0.036007	0.692047	0.0726774	0.318042	0.061633	0.385223	0.0884216	0.21033	0.125022	0.0579195
ATXN7L3P1
ATXN8OS
AUH	0.356413	0.000800514	0.401827	8.8196e-05	0.0444519	0.739799	0.128273	0.287476	0.017603	0.856475	-0.276929	0.0104235	-0.209069	0.0564428
AUNIP	-2.4161	2.41783e-11	-2.18347	3.19981e-11	-0.122946	0.287536	-0.416279	0.0712266	0.00907024		1.95521	3.53454e-07	1.77371	2.76707e-06
AUP1	0.0391009	0.656273	-0.130324	0.039895	0.0900401	0.232325	-0.00732233	0.945941	-0.141734	0.0440594	0.0590902	0.456764	-0.0438465	0.588199
AURKA	-1.01275	9.65691e-08	-0.995906	9.44506e-08	-0.339491	0.0480037	-0.0675733	0.738105	0.00288427	0.973126	0.480456	0.0110452	0.905567	2.77781e-06
AURKAIP1	-0.16931	0.154386	-0.214866	0.0544224	0.0194822	0.895399	-0.0726047	0.586655	-0.0160832	0.868298	0.17878	0.109903	0.0850692	0.503131
AURKAP1	0.306887	0.248664	-0.0845966	0.779112	-0.0166715	0.87755	-0.105433	0.609394	-0.0376623		-0.242311	0.167622	-0.458871	0.061921
AURKAP2
AURKB	-2.37804	5.24981e-13	-2.49259	2.3089e-14	-0.652366	0.0173435	-0.82537	0.00380835	-0.00583148	0.90225	1.40602	4.8025e-05	1.30702	9.89746e-05
AURKBP1	-0.00510318		0.00357966		-0.000752024		-0.00129233		0.000305794		-0.000962211		0.000294943
AURKC	0.155589	0.571141	0.0869577	0.748665	-0.0677949	0.508546	-0.13944	0.496128	-0.00830798	0.870832	-0.295674	0.135549	-0.310468	0.1535
AUTS2	-0.0707434	0.566075	-0.219828	0.0196217	-0.0365077	0.788569	0.0747268	0.491383	-0.0909555	0.284461	0.0222853	0.875933	0.147489	0.146386
AUXG01000058.1	0.0606656	0.820777	-0.0473333	0.84625	-0.156293	0.229966	-0.170235	0.369856	-0.0183375	0.747541	-0.310998	0.0879898	-0.233608	0.2105
AVEN	-0.194411	0.366712	-0.569205	0.00433494	-0.0262548	0.856684	0.000670122	0.997907	-0.0684711	0.24833	0.0932827	0.595712	0.169051	0.37161
AVIL	0.0606402	0.819743	-0.175114	0.394308	0.0134564	0.930748	0.00884124	0.972639	-0.0466558	0.401756	-0.0192423	0.928877	-0.0408856	0.854166
AVL9	0.26284	2.34375e-05	0.255541	3.04711e-05	0.0958302	0.226601	-0.0402943	0.60683	-0.00563482	0.960933	-0.152374	0.0243786	-0.305386	8.71959e-07
AVP
AVPI1	0.584635	0.0103984	0.169393	0.468416	-0.0981337	0.381286	0.279226	0.172307	-0.0693897	0.203016	-0.932184	0.000164858	-0.168393	0.386526
AVPR1A	-0.00309667		-0.00744764		-0.000542692		0.000150658		-0.000162993		-0.000470887		0.00120102
AVPR1B	-0.0094394		0.0132764		0.000408106		-0.0017716		0.000696562		0.00282991		0.00210487
AVPR2	-0.00189165		0.00513773		-0.000284624		0.000819018		0.000195524		-0.000666996		0.000823496
AWAT1
AWAT2	0.00250611		0.010024		0.000579378		-0.00116784		0.00029503		0.000574389		-0.00263993
AXDND1	0.132022	0.634681	-0.282936	0.364685	0.00131426		-0.0134335	0.947373	-0.026795		-0.0565473	0.69501	-0.0981393	0.570364
AXIN1	0.154863	0.104427	0.162608	0.0742066	-0.00680435	0.961042	0.0403359	0.718302	0.0028389	0.987817	-0.156639	0.102443	-0.104686	0.289829
AXIN2	-0.15132	0.261127	-0.156773	0.209925	-0.0443041	0.737284	0.0144548	0.933694	-0.00178939	0.995225	0.0722336	0.611179	0.158514	0.209664
AXL	0.687754	3.50612e-05	0.696483	2.02281e-05	0.00808461	0.963325	0.170479	0.321953	0.00101889	0.993102	-0.651211	0.000126959	-0.444962	0.00621031
AZGP1	-0.0693736	0.806961	-0.0692386	0.787012	0.185405	0.176815	-0.493648	0.0293729	0.00069522	0.993559	0.375615	0.0597746	-0.385599	0.0703926
AZGP1P1	0.000403927		0.000256069		-0.000290071		0.00088697		-3.56861e-05		-0.000840353		0.000461929
AZGP1P2	-0.00124652		-0.00169497		0.000286801		-0.000705146		-6.5503e-05		0.000658051		-0.000690248
AZI2	-0.340509	5.41328e-06	-0.2846	9.45512e-05	-0.00422821	0.982579	-0.0464067	0.640504	0.0314542	0.710866	0.324567	1.85589e-05	0.28333	0.000175474
AZIN1	-0.180756	0.00582908	-0.11511	0.080617	-0.0684461	0.386196	-0.139664	0.040782	0.0455178	0.54823	0.0949935	0.200975	0.0359951	0.681879
AZIN2	0.26442	0.0802038	0.118749	0.462361	-0.101911	0.42881	0.112311	0.481268	-0.0477163	0.519024	-0.41593	0.00386253	-0.122758	0.429946
AZU1	0.0112494		-0.0133536		0.00607502		-0.0158234		-0.000895495		0.0103209		-0.0191072
AZU1P1
B2M	1.82744	2.22231e-76	1.90473	5.87121e-83	0.71104	1.54077e-11	1.79952	4.2374e-74	0.0324488	0.706691	-1.08441	5.76756e-27	-0.0240435	0.876977
B3GALNT1	-0.201886	0.0619755	-0.320279	0.00129111	-0.206523	0.0481176	0.180446	0.0905115	-0.0564583	0.494089	-0.0316828	0.831501	0.388332	9.15525e-05
B3GALNT1P1
B3GALNT2	-0.164246	0.0612139	-0.258978	0.00125709	-0.145157	0.0987457	-0.312932	0.000139638	-0.0560668	0.490588	-0.00356695	0.980808	-0.146452	0.100676
B3GALNT2P1
B3GALT1	-0.0222711	0.904995	0.0229561	0.897405	-0.0819024	0.530048	-0.0012541	0.997735	0.0156904	0.859334	-0.0834333	0.579982	0.0240006	0.90469
B3GALT1-AS1	0.000484293		-0.00948244		-0.000661263		-0.00328408		-0.00040193		-0.00151203		-0.00289976
B3GALT2	-0.73942	0.0109868	-1.03767	0.000474913	-0.871617	0.00560446	1.02456	0.000334532	-0.0163602	0.674061	-0.0514058	0.755974	1.98796	1.53588e-10
B3GALT4	0.774828	0.0100549	-0.191017	0.500351	0.0261546	0.811575	0.102127	0.649544	-1.07451		-0.501678	0.045683	-0.469376	0.0595866
B3GALT5	-0.493112	0.0063671	-0.531798	0.00262814	-0.0414905	0.762983	-0.230156	0.186838	-0.00540675	0.948579	0.344901	0.0460522	0.183473	0.297228
B3GALT5-AS1	-0.547274	0.0240287	-0.334058	0.146828	-0.0342059	0.771358	-0.381714	0.0807979	0.0218028	0.634335	0.30738	0.116633	0.0611951	0.78402
B3GALT6	-0.26001	0.0115076	-0.370503	0.000121474	0.11525	0.280081	-0.162061	0.127801	-0.0532393	0.521812	0.392907	6.64126e-05	0.0831076	0.496945
B3GAT1	-0.30463	0.0273543	-0.498604	0.000135403	-0.138585	0.273131	-0.161822	0.258628	-0.0683646	0.379447	0.0860337	0.565121	0.114604	0.444298
B3GAT1-DT	-0.10065	0.698205	-0.132241	0.558665	-0.0983464	0.417308	-0.49427	0.0251045	-0.00402303	0.955438	-0.0786527	0.65953	-0.347976	0.0931114
B3GAT2	-1.96429	7.05915e-12	-1.96449	3.27931e-12	-1.21248	3.28122e-05	-0.79029	0.00293247	1.79981e-05	0.993994	0.442658	0.0580097	0.948545	0.00078091
B3GAT3	-0.0450951	0.738343	-0.159773	0.123335	-0.0252811	0.842222	-0.110573	0.323443	-0.0538135	0.487097	0.0068387	0.95749	-0.0663835	0.595939
B3GAT3P1	-0.00321527		-0.000364464		-0.000484147		0.00325579		5.04015e-05		-0.000757698		0.00405472
B3GLCT	-1.03222	1.34088e-11	-0.89999	1.8595e-09	-0.54407	0.000500748	-0.132477	0.413031	0.0316799	0.673737	0.373045	0.0156195	0.861376	4.23789e-08
B3GNT10	-0.470587	0.00519586	-0.69229	2.96837e-05	-0.23114	0.114052	-0.12287	0.477856	-0.043443	0.496755	0.106155	0.520498	0.292276	0.07684
B3GNT2	0.717358	6.09079e-07	0.776331	4.40006e-08	0.104084	0.418336	0.223712	0.141785	0.0150711	0.868464	-0.506316	0.000529476	-0.43488	0.00235514
B3GNT2P1
B3GNT3	-0.00295796		-0.0038748		0.000376561		-0.00166525		-0.000100433		0.00135595		-0.00106285
B3GNT4	-0.3453	0.250848	-0.149437	0.611362	-0.0179813		-0.119231	0.529302	0.0110035		0.0908869		0.068908	0.712343
B3GNT5	-0.66626	1.15419e-09	-0.66293	1.0305e-09	-0.125912	0.286597	-0.423189	0.000161565	0.00206608	0.984279	0.479485	2.63059e-05	0.20953	0.0771435
B3GNT6	-0.00621731		0.00304913		0.000144754		-0.00263987		0.000320345		0.00196389		-0.000236605
B3GNT7	-0.288361	0.144657	-0.399158	0.0335306	-0.0979132	0.447068	-0.0297523	0.897109	-0.0163037	0.800082	0.0604955	0.744995	0.220505	0.223508
B3GNT8	0.0158989		-0.00229682		-0.00147934		0.00833539		-0.00113503		-0.0100657		-0.00207941
B3GNT9	-0.00862525	0.96046	-0.0204259	0.876501	0.119966	0.257195	0.102371	0.366074	-0.00541933	0.962996	0.141639	0.172922	0.110115	0.319381
B3GNTL1	-0.557957	0.004031	-0.950325	1.51141e-06	-0.082434	0.530323	-0.597161	0.00221703	-0.0619072	0.269148	0.302836	0.0887792	-0.0338066	0.885094
B3GNTL1P1	0.00190654		-0.00230149		-0.000261139		0.00120976		-0.000147086		-0.000982272		0.000379355
B3GNTL1P2
B4GALNT1	-0.0414651	0.77038	0.104702	0.328839	0.158182	0.12258	-0.152394	0.143947	0.0850117	0.313152	0.212482	0.0314031	-0.114429	0.301022
B4GALNT2	0.000473706		0.000848354		0.000247774		0.00183805		-2.93569e-05		6.24628e-06		0.000920639
B4GALNT2P1
B4GALNT3	-0.0431727	0.886793	-0.141696	0.542752	0.0402484	0.742798	-0.361516	0.0863706	-0.0130399	0.814382	0.100698	0.559004	-0.303078	0.13517
B4GALNT4	-0.712287	8.17724e-07	-0.861121	1.7913e-09	-0.132135	0.292959	-0.610222	3.3575e-05	-0.0380059	0.601123	0.457123	0.00195792	0.0729175	0.681087
B4GALT1	1.17017	4.66005e-11	1.25005	1.94754e-12	1.00539	6.79046e-08	0.0143753	0.950869	0.0125041	0.866547	-0.0896351	0.597797	-1.13789	2.86412e-10
B4GALT1-AS1	0.0652706		0.123538		0.00838218		0.00260267		0.00192002		-0.00481431		-0.0348186
B4GALT2	-0.395662	4.8724e-07	-0.45777	2.60858e-09	-0.0700695	0.514417	-0.32106	8.73867e-05	-0.0385342	0.692013	0.305018	0.000211694	0.0705233	0.493693
B4GALT3	0.274554	0.00616494	0.27246	0.00445981	0.0137606	0.954627	0.0399843	0.763143	0.00588948	0.998397	-0.242822	0.0146829	-0.217979	0.0274487
B4GALT4	0.31049	0.000132272	0.558401	2.18551e-13	0.177889	0.0434324	0.188889	0.0299917	0.210346	0.0223033	-0.10298	0.276775	-0.111232	0.226443
B4GALT4-AS1
B4GALT5	0.439557	4.15442e-06	0.531537	1.65205e-08	0.317936	0.00148921	-0.284989	0.00502478	0.0390323	0.619474	-0.0847043	0.472718	-0.749738	9.98015e-15
B4GALT6	-0.0014561	0.994624	0.135864	0.256646	0.0319589	0.822763	-0.0387252	0.800843	0.0652927	0.431605	0.0413609	0.787235	-0.0371737	0.811878
B4GALT7	-0.0410877	0.752961	-0.215663	0.0169036	0.0503068	0.673643	-0.174625	0.0722094	-0.11635	0.179708	0.0946751	0.367568	-0.133971	0.185233
B4GAT1	-0.161098	0.0904933	-0.162742	0.0711741	-0.0354274	0.773397	-0.114273	0.257605	0.000834194	0.998655	0.107332	0.28661	0.0426397	0.729141
B9D1	-0.144518	0.215903	-0.145807	0.178435	0.0480046	0.706997	-0.317271	0.00250816	-4.13046e-05	0.998925	0.195383	0.0697355	-0.1695	0.129794
B9D2	-0.00646626	0.986188	-0.296678	0.251827	0.130109	0.239042	0.0887908	0.691893	-0.0282951		0.251152	0.17828	0.0896083	0.673712
BAALC	-1.05001	2.56717e-10	-1.02576	4.9375e-10	-0.28243	0.0678951	-0.9798	5.70417e-09	0.00594968	0.95332	0.611789	0.000327603	0.0460123	0.822345
BAALC-AS1	-1.26174	4.38455e-08	-1.72372	1.89227e-13	-0.834985	0.000393529	-0.737026	0.000988638	-0.0511441	0.266854	0.210174	0.230878	0.343638	0.090669
BAALC-AS2	-0.301521	0.199212	-0.307156	0.278358	-0.0133838		-0.123126		0.00336585		0.0552032		0.0418588	0.803835
BAAT	-0.189894	0.505571	-0.485318	0.0970931	-0.0115043		-0.0446552	0.857541	-0.0166251		0.0743942	0.649013	0.0874065	0.679724
BABAM1	-0.145584	0.0430206	-0.116241	0.0965813	0.0367305	0.697173	-0.0318482	0.737811	0.0199454	0.827679	0.183263	0.00914288	0.108711	0.14032
BABAM2	-0.173782	0.0516372	-0.164977	0.0481319	0.0887348	0.356202	0.0666502	0.475047	0.00431212	0.972243	0.269547	0.00119271	0.238102	0.00362785
BACE1	-0.417067	3.87471e-11	-0.382723	1.04674e-09	-0.0948869	0.232309	-0.229176	0.000623958	0.0229141	0.796678	0.306046	5.3433e-06	0.182367	0.00917456
BACE1-AS	0.042201	0.724931	0.0577079	0.515478	-0.0344551	0.764257	0.0391651	0.730626	0.0111899	0.914679	-0.0753155	0.431704	-4.45149e-05	0.997071
BACE2	0.758553	2.68525e-06	0.607059	0.000145405	0.622462	0.000253659	0.0063439	0.96795	-0.0337105	0.618101	-0.0689847	0.678082	-0.735748	6.14159e-06
BACE2-IT1	0.0562588		0.0437091		0.00551924		-0.00965981		-0.00114008		-0.00864325		-0.0401442
BACH1	0.895598	2.7117e-13	1.21631	1.10028e-23	0.140295	0.256348	0.499067	8.51455e-05	0.216187	0.0823054	-0.666413	1.03353e-07	-0.346238	0.00566887
BACH1-AS1
BACH1-IT1	0.45799	0.111126	0.162665	0.548383	0.0237458		0.442526	0.0836149	-0.022859		-0.166027	0.298037	0.0258737	0.916189
BACH1-IT2	0.621756	0.0304673	0.280464	0.283583	0.0408001	0.687098	0.0388946	0.864451	-0.0271419		-0.243665	0.17821	-0.464442	0.0635723
BACH1-IT3	0.0265576		0.0117227		0.00249825		0.00166525		-0.000704545		-0.00309296		-0.0109252
BACH2	0.0413729	0.842724	0.305484	0.0257846	-0.0920915	0.462117	0.0955785	0.547815	0.139283	0.17322	-0.162658	0.249668	0.0578643	0.738715
BAD	-0.208145	0.0840205	-0.465188	2.31267e-05	0.0866179	0.472894	-0.144909	0.240969	-0.166938	0.121326	0.313225	0.00560432	0.0511983	0.732162
BAG1	-0.240324	0.0452372	-0.283127	0.0125802	0.0533533	0.683466	-0.0298259	0.853018	-0.0145036	0.877603	0.301404	0.00900338	0.198412	0.0966696
BAG1P1
BAG2	-0.247916	0.0714441	-0.000815221	0.991006	-0.0249605	0.870104	0.0579541	0.722915	0.140543	0.17109	0.181941	0.171017	0.301256	0.0200208
BAG3	-0.0170159	0.935613	0.0530044	0.712269	-0.185707	0.140674	-0.182872	0.163834	0.0270591	0.752115	-0.18879	0.139163	-0.167262	0.207409
BAG4	0.0997499	0.379459	0.179622	0.0309627	-0.0318783	0.786638	0.186806	0.0302459	0.0560804	0.50079	-0.121762	0.194643	0.101051	0.289829
BAG5	0.106631	0.198913	0.228717	0.00124893	0.0292228	0.768799	0.147073	0.061077	0.0867206	0.254521	-0.06742	0.485588	0.042204	0.666602
BAG6	0.119809	0.104882	0.0482428	0.543956	0.0690279	0.445462	-0.0517791	0.537658	-0.0509028	0.516542	-0.0419979	0.664459	-0.171715	0.0134106
BAGE2	0.00365129		-0.00178582		0.00069839		0.00109958		-0.000254052		0.000129567		-0.000671058
BAHCC1	0.519244	2.19001e-05	0.365265	0.00239539	0.680314	6.72015e-08	-0.242857	0.0613211	-0.0578732	0.472349	0.133447	0.299075	-0.793654	1.24451e-10
BAHD1	-0.0378495	0.69297	-0.100047	0.168061	-0.178207	0.0133425	-0.211379	0.0029024	-0.0415382	0.600433	-0.150136	0.0429452	-0.172603	0.0163522
BAIAP2	-0.0922443	0.453648	-0.401221	0.0002064	-0.232648	0.0398635	-0.479136	1.55916e-05	-0.237085	0.0493423	-0.1491	0.215115	-0.369951	0.000881618
BAIAP2-DT	-0.528203	6.29453e-07	-0.448175	1.97161e-05	-0.125725	0.267379	-0.11299	0.352837	0.0332123	0.694438	0.344379	0.00202253	0.393109	0.000292664
BAIAP2L1	0.202637	0.465103	0.160041	0.632138	0.0412197		-0.0197078		-0.0039298		0.0180146		-0.127658	0.371159
BAIAP2L2	0.293374	0.284358	-0.0472999	0.879034	0.00770405		-0.023997	0.917226	-0.0315485		-0.137581	0.377497	-0.258208	0.219159
BAIAP3	-0.220153	0.263254	-0.433232	0.0168085	-0.0202604	0.891898	-0.630039	0.000798215	-0.0389158	0.512135	0.130474	0.430821	-0.347644	0.0489824
BAK1	0.202016	0.103918	0.130357	0.298779	0.0339437	0.809987	0.0897333	0.511697	-0.0301733	0.722678	-0.134572	0.278843	-0.0992649	0.46415
BAK1P1	0.0835571	0.788339	-0.108969	0.712122	0.0202169		-0.134174	0.442707	-0.0129909		0.0110635		-0.205092	0.245667
BAK1P2
BAMBI	-0.240154	0.226172	-0.0738806	0.730072	-0.0173675	0.908313	0.018909	0.937903	0.0345688	0.562876	0.150109	0.364888	0.237713	0.183627
BANCR	3.32592	6.69715e-07	3.23922	1.26447e-06	0.00248641	0.984688	3.93184	9.58478e-10	-0.00299808		-3.25402	1.93708e-06	0.194909	0.33566
BANF1	-0.149715	0.073032	-0.135962	0.0805301	-0.0459036	0.683468	0.155547	0.0524173	0.00688371	0.95411	0.0894314	0.321389	0.298028	4.19801e-05
BANF1P1
BANF1P2	-0.00201394		0.00556542		-0.000318775		0.000856447		0.000215314		-0.000648974		0.000857508
BANF1P3	0.00852909		0.00241338		0.000840286		0.00444933		-0.000223073		-0.00121439		0.000384005
BANF1P4
BANF1P5
BANF2	-0.00618348		-0.00822506		-0.000926247		-0.00345386		-7.26887e-05		-0.000574597		-0.000930704
BANK1	1.25158	0.00694046	1.60173	0.000704121	-0.00312762	0.983546	1.45068	0.00293598	0.00847528		-1.28042	0.00905543	0.0405408	0.822411
BANP	0.190349	0.0787572	0.285877	0.00312464	0.0241654	0.877152	0.0651426	0.613341	0.0475314	0.569567	-0.145174	0.179121	-0.114948	0.30854
BAP1	-0.0555183	0.554409	-0.237639	0.000252186	0.0304693	0.770156	-0.0228449	0.819193	-0.155323	0.0402269	0.0817303	0.298878	0.028198	0.771816
BARD1	-0.587438	9.82141e-14	-0.449925	1.07309e-08	-0.408374	6.20405e-07	0.00478992	0.976153	0.091028	0.271193	0.152157	0.0976091	0.59047	2.78165e-13
BARHL1	-0.00317848		9.06615e-05		0.000116378		-0.00168241		6.54948e-05		0.000734818		-0.00125167
BARHL2	0.0743629		0.0517331		-0.0042047		0.0116606		-0.00146191		-0.0333143		-0.0281143
BARX1	0.0768119	0.758407	0.089092	0.752961	0.0216981		-0.0781243	0.693727	-0.000410159		0.0158916	0.914475	-0.122327	0.422652
BARX1-DT	0.00166932		-0.00342885		-0.00109455		-0.00635532		-0.000187027		-0.0026258		-0.00676812
BARX2	-0.00567709		0.00243783		-0.000355351		0.000340337		0.000224248		0.000118051		0.00175601
BASP1	0.308759	0.224825	0.40092	0.106413	-0.0582518	0.608384	0.133454	0.532503	0.0068981	0.901778	-0.475542	0.0467682	-0.0886168	0.676507
BASP1-AS1	0.010289		0.0100238		0.000216939		0.00176667		-0.000157858		-0.00255702		-0.00291208
BASP1P1	0.00914544		-0.00260292		0.000462385		-0.00109119		-0.000389374		-0.00106967		-0.0041805
BATF	0.420609	0.200392	0.656651	0.158042	0.016551		0.149781		0.00120109		-0.0722135		-0.0278052	0.800702
BATF2	3.155	2.5467e-60	3.29518	5.61798e-66	0.52383	0.00996662	3.75153	1.17811e-85	0.0246367	0.706444	-2.4916	1.08841e-39	0.515444	0.00365175
BATF3	1.24074	2.12154e-14	1.03848	1.46025e-10	0.348972	0.0330076	0.402062	0.0166509	-0.051413	0.461747	-0.759304	3.76609e-06	-0.754554	2.71701e-06
BAX	0.108579	0.307245	0.0471475	0.661822	0.0512696	0.654058	-0.115004	0.268593	-0.0339144	0.710002	-0.0392797	0.762553	-0.222383	0.0160288
BAZ1A	0.284486	0.000357502	0.495889	3.86826e-11	0.164353	0.0554181	0.563647	6.89163e-14	0.173333	0.0506202	-0.0901754	0.338896	0.271176	0.000533782
BAZ1B	-0.106765	0.0764823	0.0869451	0.136929	-0.0256875	0.737158	0.159796	0.00530528	0.177191	0.00935301	0.0707061	0.286877	0.266917	7.45622e-07
BAZ2A	0.758023	1.46866e-29	0.780866	1.96307e-31	0.156676	0.0432951	0.271577	0.000191043	0.0138232	0.890551	-0.571446	5.78898e-17	-0.473551	1.08485e-11
BAZ2B	-0.197357	0.0121378	-0.222125	0.00343469	-0.061092	0.542562	-0.00678971	0.956142	-0.0135472	0.896842	0.111085	0.175532	0.179934	0.0181476
BBC3	0.519453	0.00518254	0.280883	0.132128	0.00315503	0.998719	-0.2251	0.213889	-0.0495589	0.418426	-0.484627	0.00855851	-0.826634	1.36314e-05
BBIP1	-0.0528368	0.716719	-0.0584325	0.642078	0.0363082	0.785566	-0.0199277	0.899382	-0.00452321	0.989685	0.0903047	0.447686	0.0330567	0.841767
BBIP1P1	-0.00207201		-0.00274123		-0.000306357		-0.000181139		-8.20931e-05		-0.000492371		0.00032765
BBOF1	-0.316694	0.0401955	-0.464197	0.00155348	0.0120618	0.947125	-0.0109678	0.957521	-0.0359889	0.612458	0.308407	0.0362698	0.287692	0.0542994
BBOX1	-1.14373	1.62949e-07	-1.19997	2.89416e-08	-0.232293	0.129906	0.190439	0.321019	-0.00610385	0.931266	0.631181	0.00375156	1.43509	1.24615e-10
BBOX1-AS1	0.448338		0.270198		0.0351246		-0.115835		-0.00755177		-0.0466954		-1.73761
BBS1	-0.254127	0.0194141	-0.388522	0.000154063	-0.0252771	0.8664	-0.0163005	0.918582	-0.0596633	0.447216	0.201799	0.0640617	0.228312	0.0344684
BBS10	0.0658231	0.563678	0.39367	1.5887e-06	0.0701689	0.505232	0.129381	0.176374	0.296912	0.00580785	0.0200018	0.879945	0.0685223	0.545135
BBS12	0.0177112	0.934764	0.264508	0.0325723	-0.0632657	0.636469	0.186402	0.166057	0.149911	0.15337	-0.0971287	0.497693	0.16777	0.213995
BBS2	-0.0521734	0.599433	-0.205153	0.00514632	-0.122522	0.157177	-0.0519013	0.588077	-0.117792	0.141685	-0.0764823	0.384298	0.0038099	0.990195
BBS4	0.0178515	0.907713	-0.0700583	0.408975	0.0385179	0.724275	-0.0935267	0.320244	-0.056431	0.489062	0.030603	0.796489	-0.109616	0.234118
BBS5	0.0905994	0.458967	-0.160041	0.123708	0.130109	0.217047	-0.014386	0.925944	-0.201436	0.0588152	0.0628017	0.62499	-0.0994154	0.377694
BBS7	0.117079	0.309967	0.241206	0.0135275	-0.0427234	0.738796	-0.0744569	0.55289	0.0649723	0.431605	-0.162093	0.12645	-0.189124	0.0685664
BBS9	-0.134985	0.16149	-0.100437	0.287535	0.0166468	0.911556	-0.119532	0.227744	0.0188246	0.839891	0.145303	0.12427	0.0128123	0.924168
BBX	0.3233	1.76789e-06	0.531293	4.45508e-16	0.14682	0.0588958	0.486852	1.8535e-13	0.176175	0.0294504	-0.153694	0.0399493	0.159112	0.0284535
BCAM	-0.218794	0.0502136	-0.262536	0.0129509	-0.0390674	0.770617	-0.398476	0.000183793	-0.0166876	0.863286	0.148673	0.19357	-0.169211	0.134935
BCAN	-1.67787	7.30161e-17	-1.66601	8.80318e-17	-0.642101	0.00204338	-0.0802627	0.674056	0.00183131	0.983558	0.88618	2.02847e-05	1.54069	7.59633e-14
BCAP29	0.00348223	0.975669	0.187533	0.0222153	-0.0164804	0.900389	0.262006	0.00148246	0.142918	0.104779	-0.0233963	0.854811	0.254	0.00160408
BCAP31	0.133814	0.196027	0.18304	0.0546857	0.0704124	0.529478	0.13397	0.198644	0.0210946	0.811562	-0.0406489	0.749152	0.0020856	0.991088
BCAP31P1
BCAP31P2	0.0114992		-0.00194474		-0.000222163		-0.000795705		-0.000464111		-0.00308952		-0.00492592
BCAR1	0.215416	0.0940809	0.0425026	0.774826	-0.0954771	0.434836	-0.0143035	0.937713	-0.0813253	0.330682	-0.339	0.00511654	-0.219822	0.073213
BCAR1P1
BCAR1P2
BCAR3	0.982367	3.7523e-07	1.06951	2.24161e-08	0.310507	0.0697156	0.309479	0.0967917	0.0133129	0.85326	-0.448684	0.0149849	-0.545431	0.00345107
BCAR3-AS1	-0.00502499		-0.000286326		-0.00109425		-0.00342231		0.000232506		-0.00147897		-0.000970724
BCAR4	0.000524594		0.00407604		3.93212e-05		0.00401916		4.18028e-05		-0.000412205		0.0027846
BCAS1	-0.179082	0.511189	-0.21602	0.415419	-0.0173575	0.882104	0.0124941	0.961343	-0.00162548	0.98096	0.0579859	0.716059	0.137629	0.467736
BCAS2	0.136242	0.217036	0.184557	0.063649	0.0532704	0.665229	0.273185	0.00547103	0.0209013	0.814837	-0.0601632	0.628054	0.135622	0.199169
BCAS2P1
BCAS2P2	0.00320688		-0.00449708		-0.00051568		-0.000452168		-0.000267404		-0.00178599		-0.00203322
BCAS2P3
BCAS3	-0.0410135	0.696378	-0.149795	0.0753131	-0.0146919	0.905349	0.143042	0.112981	-0.0652134	0.416176	0.0236557	0.855599	0.184784	0.02823
BCAS4	0.0307439	0.880816	0.0687339	0.658706	-0.12374	0.323913	-0.189303	0.172064	0.0141397	0.89632	-0.182424	0.17274	-0.22201	0.101993
BCAT1	0.369656	0.0110287	0.255602	0.0802525	-0.0128497	0.940912	0.304502	0.0358511	-0.03383	0.650064	-0.3682	0.0102619	-0.0397166	0.832147
BCAT2	-0.0958018	0.592969	-0.510198	0.00021032	-0.0311481	0.828735	-0.556616	9.20689e-05	-0.339943	0.0318673	0.0351892	0.855955	-0.445723	0.00154222
BCCIP	0.0733292	0.459714	0.085224	0.345042	0.0477662	0.663774	0.244912	0.00227437	0.00423984	0.968915	-0.0189532	0.90639	0.171111	0.0392797
BCDIN3D	-0.136742	0.355227	0.0217207	0.897607	0.0136659	0.936099	0.0800486	0.591635	0.0675248	0.40543	0.137813	0.301857	0.213554	0.0984115
BCDIN3D-AS1	0.121932	0.538031	0.160233	0.35179	0.0291643	0.845779	0.0542052	0.794413	0.0082451	0.92668	-0.0504239	0.783011	-0.0541277	0.780987
BCHE	-0.627255	5.28349e-06	-0.250339	0.0757258	-0.487676	0.000671011	-0.0859593	0.59893	0.278612	0.0554819	0.0800392	0.610026	0.507683	0.000233836
BCKDHA	0.322917	0.000836634	0.347477	0.000271706	0.0420695	0.751201	0.152664	0.159051	0.00745786	0.943855	-0.257741	0.0104839	-0.158827	0.128889
BCKDHB	-0.889334	1.54449e-14	-0.958451	6.15207e-17	-0.514065	1.54323e-05	-0.270191	0.0222995	-0.0211824	0.809622	0.312628	0.011902	0.581189	1.3257e-06
BCKDK	-0.0148038	0.934506	-0.172654	0.0874615	0.0216169	0.881938	-0.264813	0.00772656	-0.0957784	0.270272	0.037252	0.783592	-0.256541	0.0109189
BCL10	0.289695	0.0013804	0.363612	2.72668e-05	0.0634651	0.566595	0.226484	0.0155137	0.0387501	0.655641	-0.190988	0.0400708	-0.0532654	0.649658
BCL11A	0.288036	0.184888	0.33061	0.117288	-0.000606469	0.998363	0.128702	0.520777	0.00384671	0.960933	-0.216244	0.213143	-0.0978055	0.624815
BCL11B	-0.852613	0.00488713	-1.26288	5.37629e-05	-0.188443	0.149684	0.100182	0.642665	-0.0215391	0.546401	0.134917	0.433298	1.05804	0.000545134
BCL2	-0.0862675	0.514451	-0.0231129	0.871994	-0.224184	0.0350704	0.34228	0.000915294	0.0284143	0.740001	-0.155423	0.170247	0.432458	1.91329e-05
BCL2A1	1.31187	0.0214735	1.43267	0.0110316	0.0232143	0.723766	0.972335	0.0379772	0.00176039		-0.182129	0.126994	-0.0240371	0.930795
BCL2L1	0.174171	0.0447647	0.0636608	0.511998	0.03087	0.833833	0.104328	0.258516	-0.0731008	0.369439	-0.132831	0.140917	-0.060413	0.55233
BCL2L1-AS1	-0.00125342		-0.00162528		0.000358109		-0.000711702		-6.22569e-05		0.000800686		-0.000696431
BCL2L10	0.00974062		-0.00108264		0.000207924		0.000107391		-0.000462772		-0.00158629		-0.00376408
BCL2L11	-0.0910695	0.595182	0.0290985	0.883109	-0.00106075	0.997118	0.096331	0.534472	0.0404734	0.593901	0.0747301	0.628901	0.18725	0.184939
BCL2L12	-0.100262	0.670086	-0.174866	0.376891	0.107998	0.403883	-0.267473	0.150493	-0.012619	0.856475	0.26421	0.1244	-0.159641	0.398778
BCL2L12P1	-0.00327945		-0.00426165		-4.80294e-05		-7.09169e-05		-0.000115704		0.000399969		0.000675917
BCL2L13	0.333812	8.86999e-07	0.458814	3.16079e-12	0.0494859	0.607268	0.216879	0.00241373	0.0912394	0.226518	-0.266235	0.000161102	-0.111551	0.169601
BCL2L14	2.67872	0.0190643	3.29975	0.00149706	0.00799108		3.05899		0.00654068		-2.0293		0.0398709	0.768526
BCL2L15	-0.321387	0.214295	-1.3029	4.72572e-05	-0.0376759	0.728252	-0.913341	0.00298121	-0.585626		0.099881	0.545576	-0.334162	0.139277
BCL2L2	0.0370227	0.736633	-0.112868	0.211789	0.070487	0.505262	-0.110795	0.258628	-0.107886	0.204791	0.0442773	0.724954	-0.149186	0.0994979
BCL2L2-PABPN1	-0.214248	0.402885	0.103134	0.70217	-0.0534851	0.588246	0.0281005	0.934455	0.0354821	0.314099	0.016269	0.932461	0.194018	0.334219
BCL3	0.723811	2.83491e-07	0.763506	3.85225e-08	0.688472	3.21057e-06	-0.602256	4.67948e-05	0.0104469	0.909532	-0.0126836	0.950094	-1.37457	2.09818e-21
BCL6	1.15073	3.25892e-20	1.15455	1.91223e-20	0.540292	4.97865e-05	-0.0175302	0.927063	0.000971994	0.994805	-0.539986	3.40471e-05	-1.17022	5.68148e-20
BCL6B	-0.209488	0.392603	-0.236243	0.321401	-0.0387266		-0.0961681		0.000678227		-0.012213		0.0297907	0.874585
BCL7A	0.158108	0.237431	0.252474	0.0332891	0.10009	0.413671	-0.0021946	0.990948	0.0399342	0.662776	-0.0159686	0.92817	-0.151255	0.235813
BCL7B	-0.0503361	0.63451	0.00868934	0.923196	0.0601431	0.558133	0.236381	0.00230052	0.0364414	0.660869	0.113838	0.192194	0.286888	0.000150296
BCL7C	-0.602082	4.36896e-07	-1.08175	9.63672e-20	-0.221619	0.0632027	-0.374251	0.00194872	-0.41474	0.00898229	0.294047	0.0176645	0.188674	0.143677
BCL9	-0.151482	0.0431597	-0.115184	0.118474	-0.137958	0.0824213	0.171976	0.019043	0.0233203	0.793654	0.00198692	0.999553	0.3204	2.14727e-06
BCL9L	0.513576	2.32903e-11	0.510547	2.33881e-11	0.103514	0.27371	0.0926862	0.356931	-0.00229883	0.985928	-0.379455	2.10782e-06	-0.414227	1.39413e-07
BCL9P1	-0.00160875		-0.00390687		-0.000550062		-0.00262133		-6.29029e-05		-0.000538149		-0.00223752
BCLAF1	-0.239534	0.000111972	-0.195368	0.00154837	0.0343836	0.721267	0.161186	0.0142704	0.0310557	0.699987	0.273321	1.36619e-05	0.400597	2.76669e-11
BCLAF1P1	-0.00846147		-0.0128972		-0.00224799		-0.0053985		-0.000225112		-0.00300236		-0.00203605
BCLAF1P2	-0.0935086	0.747466	-0.438372	0.0877633	0.0128634	0.922509	-0.0887407	0.675986	-0.0305658		0.081251	0.645514	-0.0160274	0.94558
BCLAF3	-0.324281	0.000710757	-0.254093	0.00742184	-0.0685933	0.564024	-0.0474159	0.717457	0.03406	0.684045	0.221631	0.0262295	0.267007	0.00580775
BCO1	0.276147	0.288543	0.424689	0.104684	-0.00316676	0.983792	1.41783	4.32745e-06	0.0095868	0.835614	-0.169963	0.297758	0.934762	0.0010971
BCO2	-0.387967	0.0835409	-0.644099	0.00364919	-0.043392	0.736348	-0.241071	0.226901	-0.0269741	0.577028	0.181395	0.299039	0.0718341	0.746311
BCOR	0.79035	2.04792e-14	0.876953	1.19072e-17	0.300284	0.006849	0.509407	1.90129e-06	0.0355671	0.674498	-0.425136	6.80554e-05	-0.248896	0.0218068
BCORL1	-0.0731926	0.540615	0.176917	0.0617486	-0.141316	0.154422	-0.143381	0.162019	0.206584	0.0431041	-0.0875581	0.430821	-0.0706883	0.538147
BCORP1	-0.16889	0.563055	-0.295343	0.253418	-0.364037	0.0933506	-0.352838	0.139626	-0.0109746		-0.185955	0.2874	-0.149758	0.472227
BCR	-0.492966	1.0454e-11	-0.403451	1.97491e-08	-0.237617	0.00230809	-0.247904	0.00118386	0.0563921	0.479457	0.225645	0.00442787	0.231428	0.00293869
BCRP1	-0.0027554		3.69224e-05		-0.000411844		-0.00157361		7.53241e-05		-0.000583962		-0.000944395
BCRP2	-0.224462	0.421543	-0.250143	0.355384	-0.0653128		-0.0963238	0.652508	5.10855e-05		-0.00947861	0.957497	0.0584133	0.800663
BCRP3	0.099129	0.740813	-0.0963809	0.734566	0.00620393		0.0619294		-0.0114221		-0.0255957		0.000474398	0.999584
BCRP4
BCRP5
BCRP6
BCRP7	-0.00122209		-0.00170846		0.000291699		-0.000696426		-7.01587e-05		0.000701043		-0.00068476
BCRP8	-0.0016975		0.00189297		0.000272358		-0.000947259		7.31802e-05		0.000655725		-0.000941341
BCRP9	-0.000890121		0.0021804		-0.000213707		-0.000553189		8.01321e-05		-0.00056395		-0.000705845
BCS1L	-0.160159	0.140357	-0.283524	0.00239946	-0.0463013	0.707358	-0.228427	0.0242513	-0.070823	0.410481	0.0864507	0.446637	-0.0723272	0.568218
BCYRN1	-0.210548	0.284896	-0.165648	0.39903	-0.00792139	0.959131	-0.262552	0.142243	0.0108018	0.881975	0.146722	0.374518	-0.0582446	0.78293
BDH1	-0.689067	0.000168883	-1.32396	2.74064e-12	-0.318225	0.0550606	-0.250593	0.149747	-0.463875	0.0343124	0.191028	0.252401	0.339592	0.056993
BDH2	0.0151048	0.933435	-0.0332377	0.785695	0.0687896	0.552135	-0.248539	0.0129159	-0.0224461	0.80684	0.0689506	0.571599	-0.259535	0.0072607
BDH2P1	-0.0358372		-0.210095		-0.031577		-0.101354		-0.0072086		-0.0586355		-0.0763865
BDKRB1	0.240172	0.389641	0.286012	0.35025	0.0236459		-0.0245167	0.910728	-6.21721e-05		-0.0296554		-0.167681	0.303783
BDKRB2	0.921345	0.00107027	1.04826	0.000158009	1.52702	7.67908e-07	-0.370387	0.109986	0.00815742	0.8653	0.290958	0.13023	-1.57916	2.21086e-07
BDNF	1.16962	0.00120352	0.964638	0.0049419	0.014274	0.855397	0.351232	0.116099	-0.00907247	0.812953	-0.954024	0.00700697	-0.252518	0.2058
BDNF-AS	-0.533293	0.000230408	-0.638093	6.41485e-06	-0.0779767	0.546433	-0.0415248	0.821786	-0.025156	0.736465	0.361006	0.0132381	0.470427	0.00118933
BDP1	0.0129085	0.900536	0.0940988	0.166428	0.0648094	0.439539	0.0829116	0.238256	0.0572569	0.422414	0.055413	0.482385	0.0681267	0.3256
BDP1P	-0.00274453		-0.00357472		5.74257e-05		-0.00151517		-9.04666e-05		0.00056357		-0.000940237
BEAN1	-0.782102	5.29719e-05	-0.764968	4.80989e-05	-0.553242	0.00448601	-0.604352	0.00158406	0.00313982	0.971372	0.102189	0.552317	0.107411	0.592814
BEAN1-AS1	0.401646		0.11482		0.0151263		-0.00689062		-0.0110173		-0.0706688		-0.221849
BECN1	0.103056	0.098908	0.101092	0.0833131	0.142787	0.0254995	0.137505	0.0239106	-0.00425409	0.991115	0.0453691	0.574134	0.0313239	0.659247
BECN1P2	-0.00825077		-0.00836569		-0.000586066		-0.00379185		-2.01968e-05		0.00133929		-0.000171404
BECN2	0.00219377		-0.00166033		-0.000189182		-0.000658288		-0.000120925		-0.000802236		-0.00133889
BEGAIN	-0.0756072	0.752045	-0.377767	0.0399707	-0.0605556	0.642648	-0.643385	0.00082019	-0.0708677	0.271193	-0.0356186	0.85655	-0.540721	0.0039393
BEND2	-0.00469591		-0.00107035		-0.000712328		-0.00136497		0.000103192		-0.000866831		0.000277678
BEND3	-0.293979	0.0137945	-0.208161	0.0774925	-0.0804689	0.515108	0.00669015	0.971605	0.0342633	0.678971	0.159713	0.199625	0.291267	0.0128669
BEND3P1	-0.00334936		-0.0030064		-0.00124076		-0.00324766		4.16433e-05		-0.00169143		-0.00153181
BEND3P2	-0.00867245		0.00115567		0.00130257		0.000541283		0.000331193		0.00433106		0.00320514
BEND3P3
BEND4	-0.0552125	0.790197	-0.0824307	0.687316	-0.00363618		-0.0291278	0.771409	-0.000387127		0.0104093	0.964095	0.00401838	0.986457
BEND5	-0.507653	0.000434112	-0.55635	7.01253e-05	-0.174707	0.180486	-0.0732808	0.660768	-0.0105264	0.903371	0.217547	0.133179	0.403732	0.00526061
BEND6	-0.7192	4.07251e-08	-0.671758	1.86517e-07	-0.245401	0.0581573	-0.25878	0.0545612	0.0139182	0.874072	0.373137	0.00601418	0.409246	0.00226425
BEND7	-0.104329	0.460515	-0.0760999	0.567583	-0.0817717	0.507985	-0.207799	0.0880166	0.0115442	0.907986	-0.00784861	0.967121	-0.103836	0.442552
BEND7P1	-0.125702		-0.094009		-0.0110977		-0.0592908		0.00246282		0.0158628		0.00276797
BEST1	0.676954	0.00368698	1.03951	7.04465e-06	0.29437	0.0950682	0.0220649	0.929511	0.0412554	0.388215	-0.107382	0.529665	-0.606015	0.00708703
BEST2	0.00545398		-0.00444765		0.000601476		-0.00368618		-0.000337769		-0.000157659		-0.00538828
BEST3	-1.1254	9.18966e-09	-1.26942	6.3347e-11	-0.721097	0.000378329	0.0546856	0.79809	-0.0202619	0.740254	0.24091	0.162511	1.20403	1.64545e-09
BEST4	0.128346	0.664817	-0.29473	0.290704	0.0319503		-0.477771	0.0909556	-0.0317821		-0.0017906	0.990124	-0.84615	0.019617
BET1	0.620234	2.41787e-07	0.703062	2.85551e-09	0.00776589	0.961042	0.289303	0.0222799	0.0279204	0.742463	-0.595772	1.46136e-06	-0.289409	0.0185741
BET1-AS1
BET1L	0.121506	0.21498	0.167643	0.0403171	0.0348527	0.761666	0.0948557	0.323423	0.0301335	0.730272	-0.0635905	0.516757	-0.0163579	0.889112
BET1P1	0.00186933		0.00189223		-0.000265305		-0.000949238		-5.42421e-06		-0.000996056		-0.00148905
BEX1	-0.908389	4.09763e-08	-0.602717	0.000152258	-0.325973	0.0369655	0.411452	0.00826813	0.0814396	0.270581	0.433862	0.0103415	1.38814	7.97345e-17
BEX2	0.194013	0.346312	0.692027	0.000139402	0.175556	0.211378	0.433891	0.0189085	0.336214	0.0604151	0.0631909	0.730876	0.206896	0.242859
BEX3	-0.0515793	0.57953	0.067409	0.443645	-0.0370659	0.702542	0.299639	9.04642e-05	0.0903585	0.275669	0.00827918	0.967822	0.363113	1.89652e-06
BEX4	0.280657	0.0173565	0.554442	4.02999e-07	0.107813	0.335488	0.417613	0.000237256	0.188249	0.0909585	-0.108225	0.397224	0.131258	0.296378
BEX5	0.475575	0.157018	1.12667	0.0153139	0.0798994		0.0472654	0.821488	0.0160333		0.00172454	0.97727	-0.209522	0.296378
BFAR	0.282526	0.000129286	0.250896	0.000624207	0.120913	0.159212	0.24371	0.00134668	-0.0215577	0.822388	-0.137626	0.0922084	-0.0288915	0.749986
BFSP1	-0.222481		-0.299692		-0.0379794		-0.0575624		-0.00087176		-0.00108697		0.0662584
BFSP2	-0.00313626		-0.0119139		-0.000883577		0.00156053		-0.000342799		-0.00115921		0.0029934
BFSP2-AS1	-0.00715664		-0.00932875		-0.00107593		-0.00402888		-0.000141235		-0.000300283		-0.00073678
BGLAP	0.497085	0.105486	-0.0866686	0.757309	0.000570419		-0.0625393	0.712889	-0.0334272		-0.204487	0.132124	-0.656669	0.0318018
BGLT3	-0.00124125		-0.00164546		-0.000183258		0.00120298		-6.21827e-05		-0.000392404		0.00117619
BGN	0.0818532	0.762001	0.187661	0.398835	-0.0355988	0.779717	-0.0999439	0.631519	0.0141014	0.799806	-0.119102	0.479572	-0.171895	0.369534
BHLHA15	-0.0839778	0.796025	-0.539893	0.106932	-0.0187656		-0.110843	0.577382	-0.0186492		0.000497548	0.993609	-0.0453942	0.816085
BHLHA9	-0.00120662		-0.00167818		-0.000192643		0.0011151		-6.83431e-05		-0.000439585		0.00109096
BHLHB9	0.0144775	0.952923	0.0259391	0.883514	-0.017905	0.916877	0.0688164	0.694136	0.00443765	0.972263	-0.0329531	0.849385	0.0536168	0.759268
BHLHB9P1	-0.051927	0.869148	-0.0354346		-0.00611012		-0.0260077		0.000791984		0.00283394		0.000919169	0.973569
BHLHE22	-0.00337884	0.986244	0.00945396	0.978661	0.000909525		0.00591968		0.00059026		0.00282802		0.00819664	0.976884
BHLHE23	0.00223786		-0.00165909		-0.000181968		-0.000658446		-0.000129077		-0.000853243		-0.00135396
BHLHE40	0.24654	0.0891666	-0.0160389	0.932622	0.00910694	0.962357	-0.259272	0.064063	-0.146367	0.160639	-0.202835	0.139265	-0.523107	8.69982e-05
BHLHE40-AS1	-0.371866	0.168729	-0.435323	0.100917	0.0228376	0.845779	-0.14224	0.506886	-0.00243486		0.360771	0.0973423	0.110447	0.599829
BHLHE41	0.391572	0.0097247	0.224997	0.147211	0.170175	0.202367	-0.254195	0.0972706	-0.0490707	0.488656	-0.109708	0.476595	-0.692227	4.26045e-06
BHMG1	0.00228628		-0.0015491		-0.000190428		-0.000716512		-0.000128035		-0.000836635		-0.0013782
BHMT	-0.00288019		-0.00381793		0.000265652		-0.00163408		-9.36382e-05		0.000997958		-0.000927398
BHMT2	0.0427787	0.827391	0.0405958	0.864531	0.00726521		0.0215916	0.843682	-0.00035307		0.0018613	0.969701	-0.00175986	0.986809
BICC1	0.72944	7.07599e-05	0.448241	0.0135394	0.527745	0.00538921	-0.0271272	0.906576	-0.0583177	0.342377	-0.0885144	0.584036	-0.76898	4.01944e-05
BICD1	-0.490243	2.48322e-12	-0.491468	1.65733e-12	-0.205215	0.00706774	-0.275415	0.000191624	-5.62442e-05	0.99876	0.253533	0.000740927	0.202328	0.00740092
BICD1P1	-0.00163777		-0.00224732		0.000256963		0.000836383		-9.01354e-05		0.000585281		0.00102605
BICD2	-0.105495	0.167267	-0.0241187	0.781102	-0.113407	0.130904	-0.0249331	0.801725	0.0574282	0.447216	-0.0239748	0.827331	0.076487	0.32932
BICDL1	-0.0932695	0.763902	-0.0520912	0.857046	-0.0656847	0.466833	-0.163839	0.444291	0.00468385		-0.0711329	0.657356	-0.0811031	0.713229
BICDL2	0.0249953		0.0266865		0.00089054		-0.00553879		-0.000338815		-0.00637814		-0.0160749
BICRA	0.0706755	0.501127	0.077975	0.400509	0.00122473	0.985467	-0.114174	0.258091	0.00236895	0.978233	-0.0654308	0.554246	-0.184152	0.0399527
BICRA-AS1
BICRAL	-0.118633	0.152454	-0.0693822	0.377574	-0.0225504	0.847433	0.0725696	0.408759	0.0304489	0.740431	0.085729	0.327886	0.188727	0.0116959
BID	0.426437	0.000548505	0.477408	7.42983e-05	0.675982	6.37522e-08	-0.161299	0.232108	0.0159564	0.864538	0.217761	0.0807861	-0.608155	7.4633e-07
BIK	0.00320089		1.74046e-05		0.000326714		0.00227644		-0.00013483		-0.000551623		0.00107522
BIN1	0.133501	0.278968	0.227945	0.030889	0.110974	0.327591	0.0334457	0.822542	0.0432998	0.603563	0.00932127	0.957791	-0.0911126	0.463197
BIN2	-0.0277083	0.841478	-0.0806445	0.614248	-0.01327		0.00704233		-0.00170584		-0.0155973		0.021445	0.823269
BIN2P1
BIN2P2	-0.0021659		0.00123207		0.00112133		0.000654831		-1.78323e-05		0.0025127		0.000608343
BIN3	0.478787	8.14245e-08	0.387647	1.36263e-05	0.359624	0.000135165	0.08782	0.44731	-0.0477443	0.547396	-0.0918091	0.394779	-0.380836	2.81747e-05
BIRC2	0.382784	7.54929e-08	0.416374	2.39157e-09	0.445365	7.87439e-10	0.173881	0.0255799	0.0210552	0.822187	0.0639098	0.477846	-0.19678	0.00921064
BIRC3	1.9873	2.9942e-15	2.19487	2.09524e-18	2.11963	6.24867e-16	0.142028	0.486842	0.0199793	0.68923	0.0551316	0.760254	-1.7233	2.09383e-11
BIRC5	-2.3124	3.4543e-17	-2.26028	6.59163e-17	-0.56753	0.0184418	-0.359594	0.0936937	0.00392637	0.947504	1.50061	1.71638e-07	1.75783	4.81473e-10
BIRC6	0.095214	0.0892335	0.157413	0.00176556	0.0620956	0.334002	-0.050864	0.41699	0.0490747	0.450963	-0.0239214	0.755667	-0.145632	0.00535555
BIRC6-AS1
BIRC6-AS2
BIRC7	0.0088463		-0.00141122		-0.000139235		6.34005e-05		-0.000350994		-0.00235791		-0.0033681
BIRC8
BISPR	0.254516	0.182315	0.16258	0.39484	0.0945928	0.482064	0.457731	0.0104597	-0.0187005	0.772714	-0.0529714	0.776441	0.172091	0.324526
BIVM	-0.142539	0.0325629	-0.124421	0.0519826	-0.0586994	0.520488	-0.136913	0.0428679	0.0115289	0.894097	0.0769961	0.31448	0.00336775	0.976884
BIVM-ERCC5	-0.00577617	0.885144	0.00151961	0.989472	-0.000655219	0.943111	0.00138775	0.907621	0.000252996		0.000274809	0.969476	0.00452785	0.98018
BLACAT1	-0.433132	0.019721	-0.539314	0.00282872	-0.283656	0.0819085	-0.161509	0.370228	-0.0162515	0.814382	0.0336041	0.867467	0.200999	0.261571
BLACE	-0.000546848		-0.000969002		0.000243016		0.000751941		-7.26675e-05		0.000454411		0.000472229
BLCAP	-0.0864469	0.335455	-0.138159	0.0769335	-0.0320366	0.785263	0.0735176	0.410837	-0.0320965	0.722741	0.0456223	0.649265	0.158151	0.0419584
BLID	0.445206	0.04398	0.30653	0.156506	0.118235	0.337945	0.0799581	0.711524	-0.0203611	0.722235	-0.0954522	0.568238	-0.275295	0.154334
BLK	0.00071794		-0.00335531		-0.000104935		-0.000945956		-0.000165043		-0.000642461		-0.00141722
BLM	-0.730576	1.31443e-08	-0.709481	2.43215e-08	-0.307266	0.0180926	-0.00442288	0.981839	0.00668267	0.948573	0.327223	0.0142843	0.721306	3.65997e-08
BLMH	-0.428063	2.90917e-08	-0.309749	5.00447e-05	-0.122358	0.167142	-0.0961932	0.293351	0.0763024	0.342889	0.274837	0.000806875	0.321718	5.41966e-05
BLNK	0.145981	0.567168	-0.0248382	0.8948	-0.0158016		0.278154		-0.0101879		-0.0983803		0.123502	0.478293
BLOC1S1	-0.186167	0.128827	-0.390439	0.00030525	-0.070416	0.56622	-0.104131	0.417141	-0.114219	0.216448	0.0743864	0.58217	0.0680758	0.625089
BLOC1S2	-0.00433345	0.966111	-0.0684	0.486468	0.0424047	0.719222	0.0653059	0.543813	-0.0340472	0.693182	0.0542812	0.629382	0.0715627	0.498785
BLOC1S2P1
BLOC1S3	0.540447	4.6848e-07	0.493982	3.22823e-06	-0.0269815	0.863679	0.335916	0.00281474	-0.0193415	0.832443	-0.571824	1.88313e-07	-0.176601	0.120954
BLOC1S4	-0.0100441	0.968659	-0.15083	0.231864	-0.0683416	0.578492	-0.112442	0.403807	-0.0610019	0.44971	-0.0786834	0.560985	-0.0997599	0.448223
BLOC1S5	-0.0702447	0.550962	0.0768687	0.439711	-0.206895	0.0327194	0.0602995	0.584273	0.0966514	0.257428	-0.146829	0.148244	0.134084	0.189791
BLOC1S5-TXNDC5	-0.0094748	0.955352	-0.0164151	0.875516	-0.00188006	0.936037	-0.017287	0.70103	-0.000277983	0.965342	-0.00164502	0.967978	-0.0138345	0.760785
BLOC1S6	0.310328	3.33581e-08	0.361516	3.03076e-11	0.0728599	0.304087	0.208354	0.000319458	0.039071	0.591213	-0.218956	0.000208042	-0.0917655	0.159622
BLOC1S6P1
BLVRA	0.2457	0.00402254	0.592127	4.14371e-14	0.00120248	0.979789	0.49526	7.69202e-10	0.313879	0.00303801	-0.234404	0.00796635	0.239683	0.00404746
BLVRB	0.458909	0.000512456	0.743505	4.18414e-09	0.215877	0.0963906	-0.0272161	0.886315	0.159579	0.139622	-0.148566	0.268383	-0.478051	0.000245261
BLZF1	0.354947	1.30253e-05	0.371958	3.10324e-06	0.0471239	0.679003	0.443008	3.79196e-08	0.00839303	0.940595	-0.284948	0.000674023	0.0871204	0.374897
BLZF2P	-0.16311	0.529846	-0.33767	0.228805	0.0068565		-0.151622	0.390018	-0.00605039		0.0874809		-0.0323448	0.874585
BMERB1	-0.395023	1.28047e-06	-0.347826	1.599e-05	-0.135709	0.140694	-0.0628497	0.552864	0.0260321	0.776724	0.226712	0.010383	0.324393	0.000105364
BMF	0.105394	0.66649	0.304923	0.129055	-0.0129602	0.933963	-1.13082	9.28629e-07	0.0325135	0.555119	-0.095643	0.581061	-1.27691	2.96787e-08
BMF-AS1	0.00241515		-0.00168216		-0.000191213		-0.000705164		-0.000136324		-0.000869353		-0.00139354
BMI1	-0.138211	0.051103	-0.117714	0.0848176	-0.0712014	0.402838	0.103388	0.160441	0.0139176	0.883172	0.0545389	0.529398	0.241171	0.000227695
BMI1P1	0.00242501		0.00860483		-0.000347391		0.00409717		0.000166818		-0.00171174		0.00212497
BMP1	-0.193524	0.171804	-0.453501	0.000335218	-0.00504965	0.978012	-0.514651	7.69346e-05	-0.135211	0.178239	0.161724	0.225371	-0.299013	0.0216154
BMP10	-0.00208411		0.00125187		6.37535e-06		-8.73035e-05		0.000110236		0.000121148		0.000356393
BMP15
BMP2	1.04989	3.05459e-06	1.23433	2.93692e-08	0.327299	0.0725134	0.275822	0.166441	0.0218449	0.692947	-0.411641	0.0395	-0.601469	0.00479153
BMP2K	0.166446	0.231299	0.261906	0.0353251	0.250223	0.0481492	0.0266967	0.884396	0.0338188	0.677938	0.101424	0.456585	-0.130407	0.344819
BMP2KL	-0.0012261		-0.0016429		-0.000190142		0.00109346		-6.58412e-05		-0.000385815		0.00107174
BMP3	0.00389554		-0.00339513		0.000123762		0.000568214		-0.000278533		-0.000809175		-0.0013338
BMP4	0.11672	0.69387	0.585853	0.11199	0.0178386		0.0394789	0.828294	0.0186666		-0.0124695	0.937615	-0.0339672	0.88874
BMP5	-0.148336	0.66719	-0.0464216	0.941385	0.0101533	0.761666	-0.0223357	0.972742	0.00662835	0.809163	0.0918284	0.379099	0.059621	0.707765
BMP6	0.0685039	0.764302	0.0982753	0.766623	0.000260728	0.98507	-0.00912142	0.967401	0.000988944	0.982911	-0.0257717	0.755516	-0.0518413	0.721829
BMP6P1
BMP7	-0.400197	0.00252738	-0.373623	0.00408727	-0.405152	0.00285754	0.00804307	0.969231	0.00917524	0.926005	-0.0299777	0.878027	0.40076	0.00235845
BMP7-AS1
BMP8A	-0.455434	0.134605	-0.109882	0.703846	-0.0778943		-0.399764	0.125765	0.0243831		0.0474009	0.780247	-0.00829062	0.973953
BMP8B	-0.373921	0.0406789	-0.231956	0.198821	-0.117325	0.368545	-0.271683	0.120108	0.0289276	0.650143	0.107918	0.51912	0.0574559	0.781551
BMP8B-AS1	-0.00126688		-0.00176741		-0.000155597		0.00120113		-3.80003e-05		-0.000440981		0.00113248
BMPER	-0.517659	0.0153898	-0.584592	0.00528795	0.0436692	0.720578	-0.340212	0.0888876	-0.00624841	0.926005	0.634611	0.00327024	0.0919324	0.659247
BMPR1A	0.00859312	0.975999	0.103175	0.298624	0.025548	0.84834	0.113226	0.281123	0.0507915	0.510623	0.0249102	0.856461	0.107845	0.303256
BMPR1AP1	0.0833107	0.790656	0.140098	0.607952	0.0834719	0.380629	0.112972	0.58997	0.00453104		0.100283	0.528756	0.0480136	0.83433
BMPR1AP2	0.112987	0.68999	0.344995	0.228063	0.0545021		0.24218	0.236886	0.0111793		0.054768	0.667413	0.115896	0.520494
BMPR1B	-0.623833	0.000123193	-0.61487	0.00012536	-0.483416	0.00393341	-0.0253254	0.905598	0.00306529	0.976124	0.0647151	0.71194	0.57824	0.000374935
BMPR1B-DT	-0.00280342		0.00106201		0.000510301		0.00447142		4.09278e-05		0.00116109		0.00430835
BMPR2	-0.209833	0.0022164	-0.0804696	0.28386	-0.0276193	0.796239	0.12649	0.11271	0.100941	0.179048	0.172392	0.0172215	0.332686	6.26959e-07
BMS1	0.0223862	0.846637	0.142249	0.0771231	0.0197368	0.860332	-0.0201573	0.871028	0.0800706	0.31162	0.00323554	0.985899	-0.0419721	0.690932
BMS1P1	0.204551	0.226121	-0.0468157	0.808384	-0.0114361	0.950281	-0.048177	0.807926	-0.0963162	0.238836	-0.194577	0.201513	-0.243741	0.115153
BMS1P10	-0.00329723	0.994064	-0.55745	0.0450716	-0.0665617	0.533128	0.0181283	0.949017	-0.0535129	0.152668	-0.115217	0.480062	0.0195233	0.941425
BMS1P11	-0.000976685		0.00037937		-0.000227529		-0.000876839		1.95411e-05		-0.000422944		-0.000871418
BMS1P12	-0.00210348		0.0211234		0.000721264		0.0227291		0.000841906		0.00183333		0.0251308
BMS1P13	-0.00232376		0.00377641		0.000177368		0.000398178		0.000149896		0.00042041		0.000401833
BMS1P14	-0.306252	0.330768	-0.762984		-0.0473227		-0.236228		-0.00766962		0.0065427		-0.0322628	0.852454
BMS1P15
BMS1P16
BMS1P17
BMS1P19
BMS1P2	0.103008	0.707369	-0.11436	0.649251	-0.0730833	0.506309	-0.136128	0.509294	-0.0295533	0.509114	-0.232295	0.199146	-0.239693	0.236847
BMS1P21	-0.00452504		0.00124604		0.000393622		-0.000708016		0.000138043		0.00154137		0.000219877
BMS1P22
BMS1P3	-0.00252288		-0.00378117		-0.00044802		-0.000607112		-4.75865e-05		-0.000764792		6.10421e-05
BMS1P4	0.112082	0.641259	-0.0664587	0.775894	0.0714585	0.567613	-0.383514	0.0582057	-0.0324607	0.549998	0.0333504	0.87601	-0.539434	0.00941959
BMS1P4-AGAP5	-0.0480094	0.658491	0.00953472	0.914159	0.0010239	0.96957	-0.0168656	0.804695	0.00275974		0.0136333	0.62996	0.0130581	0.883261
BMS1P7	-0.0141185	0.919463	0.0320359		-0.00507208		0.00526755		0.00208063		-0.00594845		0.0114373	0.917788
BMS1P8	-0.0704674		-0.0450284		0.00230154		-0.0236492		0.000957528		0.0238448		0.00710113
BMS1P9	-0.00576386		-0.00800988		-0.00110279		-0.00181539		-5.84744e-05		-0.00122086		0.00085663
BMT2	-0.148864	0.0967389	-0.0110189	0.941407	-0.0988738	0.298776	-0.0506615	0.661593	0.094822	0.237641	0.0271492	0.816737	0.0933084	0.316075
BMX	-0.00552292		-0.00964129		-0.000183551		0.00317147		-0.000241188		0.00119608		0.0055811
BNC1	0.00024972		-0.000297358		-0.000500997		-0.00192706		-2.0405e-05		-0.00120969		-0.00190139
BNC2	-0.138531	0.616256	-0.123009	0.635677	0.0299311	0.782207	-0.18578	0.355501	0.00246544	0.968998	0.152505	0.360602	-0.0658638	0.75551
BNC2-AS1	-0.00141685		-0.00413606		0.000241566		-0.00178486		-0.000145934		0.0010911		-0.00149176
BNIP1	0.2617	0.0259997	0.245712	0.0283448	0.0127078	0.940724	0.227557	0.0531844	-0.00693249	0.948243	-0.221791	0.0531203	-0.0231144	0.889317
BNIP2	0.0692742	0.289666	0.249911	2.23427e-06	0.050013	0.540667	0.0901429	0.133606	0.162658	0.0154992	-0.0135874	0.863749	0.024443	0.756669
BNIP3	0.250415	0.0729697	0.117282	0.410266	-0.0125082	0.955738	-0.128234	0.394725	-0.0459822	0.545009	-0.248453	0.069647	-0.387979	0.00344412
BNIP3L	0.251375	0.0115564	0.241966	0.0127237	0.0265534	0.816108	-0.00890198	0.953213	-0.00496409	0.964678	-0.194547	0.0553063	-0.253628	0.00967917
BNIP3P1	-0.00498678	0.99585	-0.051573	0.876501	0.00266625		-0.190637	0.328799	-0.00318869		0.00769669		-0.178116	0.333894
BNIP3P10
BNIP3P11
BNIP3P13
BNIP3P15	0.00101663		-0.00289884		-0.00055698		-0.00251402		-0.000126632		-0.00131662		-0.00266353
BNIP3P16	-0.00826413		-0.00255199		-0.000741012		-0.00461535		0.000213598		0.000844444		-0.00170912
BNIP3P17	0.00124913		0.00466833		-0.000364759		0.000688315		9.99723e-05		-0.00120046		-9.22607e-05
BNIP3P18
BNIP3P19
BNIP3P2
BNIP3P20
BNIP3P22
BNIP3P23	-0.00236512		-0.00318309		-0.000368496		-0.00135248		-7.41828e-05		-0.00044245		-0.000682941
BNIP3P24
BNIP3P25
BNIP3P26	0.00116545		0.000990541		2.07247e-05		0.00144711		-5.40421e-05		-0.000529453		0.000540632
BNIP3P27
BNIP3P28
BNIP3P29
BNIP3P3
BNIP3P30
BNIP3P31
BNIP3P32
BNIP3P33
BNIP3P34
BNIP3P35
BNIP3P36
BNIP3P37
BNIP3P38	0.00174472		-0.00229027		-0.000255925		0.00444884		-0.000153528		-0.00102938		0.003229
BNIP3P39
BNIP3P4	0.00650926		0.00537173		-0.000547879		-0.00225695		-5.30523e-05		-0.00251586		-0.00411727
BNIP3P40
BNIP3P41	-0.00125395		0.00262125		-0.000190749		-0.000707895		8.76435e-05		-0.000415095		-0.000691291
BNIP3P42	0.00437387		-0.00258097		-0.000293205		0.00102885		-0.000214589		-0.00145029		-0.000614948
BNIP3P5	0.483709	0.0841057	0.0822052	0.709832	0.033865		0.0906071	0.464171	-0.0151323		-0.0461228		-0.104855	0.451077
BNIP3P6
BNIP3P7
BNIP3P8	-0.00126583		-0.00166135		0.000310392		-0.000705762		-6.83986e-05		0.000697599		-0.00069505
BNIP3P9	-0.00228416		-0.00641947		0.000330398		-0.00260114		-0.000181406		0.00132564		-0.00185741
BNIP5	0.00722793		0.0184609		0.000341997		0.00125925		0.000477539		-0.00271065		-0.00468094
BNIPL	0.278934	0.272904	-0.150905	0.567828	-0.0455863	0.674703	-0.0743901	0.746735	-0.0565826		-0.369677	0.0834351	-0.347225	0.117035
BOC	0.352689	0.00456162	0.161294	0.21874	-0.0264961	0.859308	0.590707	1.48073e-06	-0.088917	0.294169	-0.378265	0.00229459	0.212007	0.092637
BOD1	0.20975	0.00403598	0.222405	0.00123964	0.109703	0.185445	0.11819	0.141229	0.0110965	0.930652	-0.0780254	0.356738	-0.0823587	0.303208
BOD1L1	0.146336	0.0714371	0.299713	3.85437e-05	0.0933732	0.295793	0.0125542	0.890671	0.113944	0.157054	-0.0347565	0.751881	-0.127719	0.123889
BOD1L2	-0.00273673		-0.0035887		-0.000404116		0.000238206		-8.87108e-05		-0.000603771		0.000963021
BOD1P1
BOD1P2
BOK	-0.254214	0.345278	-0.203604	0.4433	-0.00605333	0.963655	-0.126934	0.546518	0.00673398	0.900919	0.13521	0.432425	0.0561498	0.821484
BOK-AS1	-0.00857798		-0.0110427		-0.00127881		-0.00478264		-7.66177e-05		-0.000525748		-0.000801424
BOLA1	-0.00896695	0.979726	0.114393	0.509516	0.0580059	0.678105	-0.0958795	0.597642	0.0331573	0.646949	0.0861883	0.601776	-0.0887089	0.630885
BOLA2	-0.0871325	0.665522	0.117555	0.488425	-0.086535	0.494847	0.0242123	0.908152	0.0665796	0.361822	-0.05058	0.77857	0.103144	0.55309
BOLA2-SMG1P6	0.168032	0.305836	-0.0362317	0.846256	0.0765701	0.583256	-0.14731	0.341814	-0.0758514	0.324763	-0.0362338	0.842479	-0.322758	0.0251557
BOLA2B	0.0816304	0.64843	0.405776	0.00204786	0.176525	0.169265	0.383481	0.0044374	0.228571	0.0806651	0.125728	0.369004	0.293071	0.0282705
BOLA2P1
BOLA2P2	-0.001247		-0.00170534		0.000294786		-0.00070792		-6.70922e-05		0.000666644		-0.000702384
BOLA2P3	-0.0107096		-0.0080525		-0.00419747		-0.00111759		0.000237459		-0.00520489		0.00349515
BOLA3	-0.157945	0.219849	-0.187776	0.102744	0.0484814	0.711686	0.092062	0.464661	-0.0114065	0.908829	0.20573	0.0730772	0.247463	0.027873
BOLA3-AS1	-0.501864	0.000229619	-0.729873	5.73825e-08	-0.0532036	0.705197	-0.430168	0.00172449	-0.0731911	0.340985	0.38875	0.00498928	0.0512674	0.777459
BOLA3P1
BOLA3P2
BOLA3P3
BOLA3P4
BOLL	-0.001247		-0.00170534		0.000294786		-0.00070792		-6.70922e-05		0.000666644		-0.000702384
BOP1	-0.706861	1.26102e-08	-0.734982	1.99231e-09	-0.112568	0.368537	-0.373631	0.00373642	-0.00597179	0.941282	0.521965	5.47526e-05	0.294604	0.0234649
BORA	-0.238774	0.246011	0.0455934	0.843084	-0.15805	0.239804	0.021603	0.930515	0.0663734	0.273065	-0.0270623	0.896097	0.235425	0.195282
BORCS5	-0.263415	0.00366716	-0.232794	0.00836846	-0.111992	0.260955	-0.576872	4.63122e-11	0.0162938	0.869841	0.117252	0.249074	-0.30139	0.00113214
BORCS6	-0.14031	0.485512	-0.0107456	0.961044	-0.033181	0.819655	0.0125628	0.952183	0.0313418	0.638536	0.0553985	0.761714	0.139054	0.433185
BORCS7	-0.372226	0.013751	-0.560021	0.000129299	0.00209578	0.991312	0.0765534	0.650533	-0.048942	0.494703	0.348967	0.0188022	0.45496	0.00193485
BORCS7-ASMT	0.00382452	0.398353	-0.00371094	0.75881	-0.000321779		-0.00439136	0.159972	-0.000285759		-0.00130939		-0.00529272	0.0107157
BORCS8	-0.311222	0.00758258	-0.693513	7.20318e-10	-0.000760748	0.994303	-0.50369	1.39537e-05	-0.313108	0.0231467	0.29027	0.0124988	-0.174007	0.163244
BORCS8-MEF2B	0.00749868	0.984921	0.0518148	0.85274	-0.0441885	0.661561	0.0174675	0.946073	0.00488745	0.92964	-0.0881297	0.586738	0.0114589	0.96465
BPESC1
BPGM	0.264423	0.0658731	0.679064	2.64954e-07	0.0443688	0.760808	0.136459	0.357242	0.319074	0.0308868	-0.164648	0.241336	-0.100588	0.514348
BPHL	-0.45531	0.000138542	-0.697802	2.50203e-09	-0.0177148	0.906376	-0.274608	0.0236293	-0.120691	0.209955	0.408663	0.00074818	0.147709	0.262673
BPI	0.0178259		0.0327001		0.00398762		0.0127862		0.000494099		0.00428284		0.00352812
BPIFA1
BPIFA2
BPIFA3	-0.001205		-0.00170264		-0.000171056		0.00118187		-6.94932e-05		-0.000470619		0.00110253
BPIFA4P
BPIFB1	-0.00410876		-0.000894186		-8.62477e-05		0.00114124		2.45407e-05		0.000243495		0.00167214
BPIFB2	-0.0392462	0.783637	-0.113035		-0.00427717		-0.00828813		-0.0020658		0.00568905		0.014817	0.844834
BPIFB3	-0.00119378		-0.00163894		0.000295767		-0.000709661		-6.66308e-05		0.000688765		-0.000695642
BPIFB4	-0.0130346		-0.0175689		0.00439339		-0.010441		-0.000291387		0.0124612		-0.00394031
BPIFB5P
BPIFB6	-0.00425258		-0.00555182		-0.000205361		-0.00240315		-9.88972e-05		0.000488934		-0.00105143
BPIFB9P
BPIFC	-0.00249163		-0.00762852		0.000367097		-0.00129027		-0.000236122		0.00134602		-0.000615357
BPNT1	0.0392263	0.788157	0.113893	0.303594	0.00934311	0.953199	0.197351	0.0624148	0.0346306	0.692209	-0.023395	0.878027	0.156661	0.145598
BPNT2	0.162635	0.0669775	0.33381	3.23781e-05	0.0280535	0.80982	0.101634	0.290196	0.121102	0.153871	-0.121473	0.207303	-0.0548142	0.604519
BPNT2P
BPTF	-0.132793	0.0387899	-0.0725389	0.276393	-0.0379362	0.678673	0.051494	0.496128	0.0469465	0.549998	0.085259	0.221572	0.184219	0.00272456
BPTFP1	0.273336	0.293336	0.0970155	0.72623	0.0412789	0.614015	-0.142563	0.438379	-0.0144387	0.645502	-0.0412053	0.791138	-0.566407	0.0385813
BPY2
BPY2B
BPY2C
BPY2DP
BRAF	0.0180433	0.842574	0.0330381	0.633741	0.0398978	0.645157	0.0735766	0.275805	0.0108663	0.9067	0.0266229	0.772857	0.0583259	0.429078
BRAFP1	0.0668402	0.823954	-0.215971	0.372909	0.0359327	0.76418	-0.00453852	0.98746	-0.0346464		0.0225374	0.917476	-0.0569199	0.807202
BRAP	-0.0527574	0.637569	0.150948	0.0771696	-0.0150861	0.906639	0.142694	0.111689	0.162994	0.0687034	0.0297324	0.801422	0.195389	0.0213907
BRAT1	-0.272347	0.0149197	-0.561676	9.60021e-08	-0.053158	0.681843	-0.515822	2.00196e-06	-0.214313	0.0632254	0.179169	0.119242	-0.227168	0.0442953
BRCA1	-0.895819	1.93509e-20	-0.861729	3.04264e-19	-0.254208	0.0129042	-0.346727	0.000514468	0.0162459	0.873265	0.594412	5.19197e-09	0.520535	2.62194e-07
BRCA1P1
BRCA2	-0.520417	0.00330287	-0.35099	0.0436289	-0.135323	0.29981	-0.0156538	0.943726	0.0340933	0.588268	0.204463	0.207989	0.479686	0.00587855
BRCC3	-0.363855	0.000400221	-0.195998	0.0603945	0.0150154	0.919997	0.250319	0.0134747	0.0969684	0.276409	0.374146	0.000317754	0.631459	2.36133e-10
BRCC3P1	-0.0573968	0.887778	0.0105099	0.965758	0.0198331		-0.134216	0.472239	0.00490144		0.067472		-0.0857874	0.612566
BRD1	-0.0139803	0.902289	-0.0140193	0.872763	-0.0425882	0.650089	0.0144135	0.887716	-0.000483173	0.997051	-0.0336759	0.72055	0.0300405	0.770801
BRD2	0.272298	0.000786298	0.346005	8.05915e-06	0.0384316	0.761232	0.340009	1.74419e-05	0.043984	0.593589	-0.217343	0.00970968	0.073806	0.457327
BRD3	0.0752363	0.345091	0.185612	0.00433428	0.0222986	0.833833	0.123823	0.0903863	0.0826154	0.256493	-0.0466273	0.602132	0.0489309	0.569128
BRD3OS	-0.331026	0.0001723	-0.449222	1.69823e-07	0.0890789	0.389652	-0.125171	0.205533	-0.0635242	0.441226	0.436066	7.30939e-07	0.192162	0.0387094
BRD4	0.127431	0.07761	0.2608	5.15559e-05	0.0428663	0.609742	-0.0145932	0.889831	0.102501	0.163632	-0.0685441	0.410813	-0.139582	0.0474995
BRD7	-0.137908	0.0707478	0.00812387	0.932528	-0.0279638	0.832561	0.203016	0.00398353	0.116949	0.135904	0.10507	0.196884	0.344504	4.11486e-07
BRD7P1
BRD7P2	-0.0903884	0.760625	0.0323708	0.917792	0.00921275	0.939389	0.0239329	0.922047	0.0129256		0.0685277	0.678184	0.0922022	0.66153
BRD7P3	0.00178166		-0.0022972		-0.000258073		0.0010265		-0.000144971		-0.00101311		0.000185368
BRD7P4	0.00575394		-0.000953898		-0.000412017		0.00249181		-0.00022075		-0.00226141		-0.000747368
BRD7P5	-0.000164571		-0.00484573		-7.82313e-05		-0.000290427		-0.000202959		-0.00026367		-0.000322839
BRD7P6
BRD8	-0.193397	0.010613	-0.142637	0.0577273	-0.0210339	0.872396	0.0693807	0.44073	0.0333229	0.705663	0.162771	0.0381115	0.261455	0.000343268
BRD9	0.0214944	0.894199	-0.370113	5.40174e-05	0.0112192	0.956088	-0.289276	0.00264723	-0.367429	0.00275286	-0.00780703	0.961995	-0.307436	0.0010125
BRD9P1
BRD9P2	-0.00252677		0.00229331		-0.000791459		-0.000304942		0.0002016		-0.00147416		0.000512626
BRDT
BRDTP1
BRF1	-0.160037	0.120462	-0.460701	3.38243e-07	-0.132979	0.196316	-0.160774	0.109917	-0.2579	0.0195899	0.000252302	0.995393	-0.0076263	0.960939
BRF2	0.343694	0.00324154	0.452269	5.28059e-05	0.126155	0.287341	0.27999	0.0192768	0.0415676	0.617136	-0.152846	0.210853	-0.0505183	0.737725
BRI3	0.547807	5.14755e-09	0.395579	2.77092e-05	0.13967	0.186569	0.224479	0.028301	-0.0902981	0.302013	-0.358161	0.000235153	-0.301654	0.00192721
BRI3BP	-0.610304	5.55473e-09	-0.731219	4.41539e-12	-0.166444	0.134234	-0.135774	0.254484	-0.0387127	0.612703	0.384742	0.000471105	0.454982	2.49055e-05
BRI3BPP1
BRI3P1	-0.000740145		-0.00114888		0.000228496		-0.000314274		-6.00617e-05		0.000422412		-0.000422028
BRI3P2
BRI3P3	0.00220663		-0.00180005		-0.000155948		-0.00071216		-0.000126107		-0.000851433		-0.00135554
BRICD5	-0.417338	0.0317843	-0.741037	0.000129704	-0.219795	0.145141	-0.776568	0.000128443	-0.050805	0.363372	0.049273	0.797315	-0.264841	0.159997
BRINP1	-0.787766	0.0330892	-0.480666	0.105427	-0.0385248	0.586629	-0.164925	0.360236	0.0102332	0.775658	0.166661	0.268123	0.178202	0.358855
BRINP2	0.447985	0.0134821	0.58417	0.000967116	0.810347	2.22962e-05	0.0336615	0.878917	0.0231886	0.724179	0.269601	0.106263	-0.375889	0.0305412
BRINP3	-0.645777	0.0156933	-0.638567	0.0126105	-0.317784	0.0863523	0.319685	0.140548	0.00173118	0.992826	0.0458937	0.819391	1.19194	2.52058e-05
BRIP1	-0.811139	2.44679e-05	-0.936875	9.28593e-07	-0.256964	0.101356	-0.0279001	0.903341	-0.0174201	0.78657	0.319656	0.0702637	0.756561	8.81378e-05
BRIX1	0.207473	0.0494312	0.364117	0.000152341	0.0882644	0.438369	0.221957	0.033196	0.0881643	0.300799	-0.0822853	0.481913	0.0205495	0.898421
BRIX1P1
BRK1	-0.194216	0.002066	-0.186592	0.00260361	0.0355562	0.703617	-0.00791255	0.938796	0.00590242	0.944546	0.234914	0.000280059	0.183821	0.00395043
BRK1P1
BRK1P2
BRMS1	0.159388	0.175994	0.029928	0.836873	0.0850023	0.472247	0.215123	0.0509902	-0.0670382	0.418622	-0.0412768	0.77332	0.0581376	0.666252
BRMS1L	-0.11664	0.327314	-0.00552399	0.958182	0.0582675	0.624934	0.300953	0.00224969	0.0561546	0.500005	0.179932	0.0869105	0.423264	1.23167e-05
BROX	0.0657592	0.32127	0.118409	0.0366883	0.0438197	0.602632	0.21532	0.000104161	0.0388082	0.589867	-0.0184792	0.837893	0.148832	0.00928786
BRPF1	-0.0494545	0.610547	0.0408696	0.643669	0.025191	0.841597	0.0485947	0.620558	0.0620916	0.427923	0.0749113	0.417838	0.0987157	0.248764
BRPF3	-0.423416	3.15453e-05	-0.360441	0.000270905	-0.0271024	0.845779	0.0210902	0.866948	0.0268775	0.782557	0.370226	0.000378092	0.446124	1.22406e-05
BRS3	-0.00349772		-0.0046706		-0.000519938		0.00180363		-0.000103589		-0.000687836		0.00250466
BRSK1	-0.0385225	0.771327	-0.185204	0.047238	-0.151688	0.122552	-0.228187	0.0164825	-0.095145	0.283622	-0.128586	0.207938	-0.188702	0.0493954
BRSK2	-0.535888	0.0018204	-0.70396	3.3624e-05	-0.1903	0.176815	-0.283303	0.0926422	-0.0300952	0.640353	0.176125	0.268652	0.178304	0.296365
BRWD1	-0.00181173	0.975349	0.0897256	0.23228	-0.0702931	0.433578	-0.104036	0.161742	0.0660688	0.381975	-0.0734816	0.395878	-0.104173	0.175224
BRWD1-AS1	-0.0220923		-0.0285758		0.000890388		0.0034942		-0.000412524		0.0077212		0.0111186
BRWD1-AS2	-0.747704	0.0329409	-1.81489	6.17756e-05	-0.100349		-0.618287	0.046004	-0.0264672		0.0698654	0.632669	0.0131354	0.958518
BRWD1-IT1	-0.0678168	0.818656	-0.133768	0.6222	0.00932473		-0.106507	0.534701	-0.00318402		0.0484372		-0.0569604	0.751441
BRWD1P1
BRWD1P2	-0.00125359		-0.00165036		0.000308295		-0.000705857		-6.72439e-05		0.000673208		-0.000777961
BRWD1P3	-0.00125579		-0.00168271		0.000321987		-0.000707622		-6.7592e-05		0.000776786		-0.000762914
BRWD3	-0.0591538	0.602184	0.0412684	0.695371	-0.0556199	0.617866	-0.182545	0.0446111	0.0597839	0.458777	-0.00883448	0.951318	-0.123386	0.19477
BSCL2	-0.0175414	0.935613	-0.381077	0.000404439	0.0341564	0.814171	-0.0673138	0.623812	-0.322935	0.0139148	0.0555657	0.702874	-0.0519252	0.710983
BSDC1	0.175682	0.00493077	0.168054	0.00588654	0.0782819	0.312473	-0.00280219	0.958918	-0.00627742	0.952215	-0.0831274	0.239271	-0.180047	0.00430962
BSG	-0.193093	0.00366716	-0.18034	0.00676162	-0.169706	0.0160507	-0.0497891	0.560659	0.0102018	0.907299	0.0101843	0.929329	0.136672	0.0440433
BSN	-0.759435	1.77001e-07	-1.0181	1.65733e-12	-0.104317	0.420852	-0.0672056	0.700146	-0.0814433	0.293699	0.551983	0.000228012	0.664277	6.3879e-06
BSN-AS1	-0.00123761		0.00258387		-0.0001897		-0.000707137		9.88991e-05		-0.000426099		-0.000689943
BSN-DT	0.114845	0.680012	0.194637	0.427369	0.0154492	0.904771	0.024525	0.922819	0.00796561		-0.0430866	0.840765	-0.062906	0.780852
BSND	-0.0077277		-0.00179151		-0.00134768		-0.00308281		0.00021606		-0.00133431		0.000670339
BSNDP1
BSNDP2
BSNDP3
BSNDP4	-0.00122379		-0.00165007		-0.000188332		0.00118826		-6.45014e-05		-0.000474947		0.00113687
BSPH1
BSPRY	0.0223272	0.949975	0.295823	0.332418	0.00094818		0.0437545		0.0111351		-0.00627808		0.0299041	0.883744
BST1	0.0775928	0.809006	-0.0920586	0.741925	-0.00678635	0.958162	0.15714	0.453486	-0.0158511		-0.0535878	0.754143	0.0844771	0.679026
BST2	1.44176	1.2495e-22	1.51825	5.52067e-25	0.614884	9.92993e-05	1.64076	5.94499e-29	0.0173835	0.83207	-0.746534	9.83469e-07	0.163792	0.316905
BSX	-0.000627668		-0.00563649		-0.000135116		-0.000839816		-0.000199859		-0.000213179		-0.000513813
BTAF1	0.35064	2.92937e-06	0.25513	0.000832297	0.0355253	0.743413	-0.0604456	0.543596	-0.0633659	0.421571	-0.296287	0.000133282	-0.410814	4.85051e-08
BTBD1	-0.139299	0.0143596	-0.0618439	0.374257	-0.0833594	0.234664	0.144944	0.00998093	0.0678113	0.299121	0.0493258	0.491424	0.287345	6.95953e-08
BTBD10	-0.0463601	0.625805	0.146918	0.0356778	-0.130141	0.0990572	0.156427	0.0284342	0.1655	0.0374944	-0.0948373	0.260027	0.205407	0.0033507
BTBD10P1	0.0250181		-0.00499431		0.00403345		0.00626618		-0.00103031		0.00135299		-0.00382505
BTBD10P2	0.121705	0.648919	0.155634		0.0094204		0.101578		0.000136037		-0.0235962		0.0254859	0.926448
BTBD11	0.276704	0.266405	0.310407	0.19821	0.0881673	0.384874	0.136067	0.500395	0.00175303	0.979248	-0.00462502	0.983904	-0.0629629	0.771222
BTBD16	-0.056023		-0.067905		-0.00383269		-0.0126702		0.000140908		0.0129223		0.0187191
BTBD17	-0.718021	0.0349044	-0.742258	0.0266667	-0.915543	0.018773	0.834454	0.0141372	-0.000205671	0.998655	-0.0453815	0.75001	2.03595	1.0039e-06
BTBD18
BTBD19	0.545406	0.00121617	0.312568	0.062626	0.313311	0.0512127	-0.206082	0.237979	-0.0557536	0.390309	-0.107566	0.51321	-0.809032	2.5031e-06
BTBD2	-0.227245	0.00204816	-0.312027	9.18529e-06	-0.0513364	0.592026	-0.0289853	0.783677	-0.0501682	0.491011	0.158624	0.0467932	0.189826	0.00987399
BTBD3	-0.384147	0.00310621	-0.258416	0.04692	-0.33585	0.00996662	0.580123	5.94155e-06	0.0442032	0.569176	0.00676368	0.977443	1.00181	4.50147e-15
BTBD6	-0.141044	0.360724	-0.330606	0.0110106	0.0313034	0.817276	0.086707	0.571313	-0.0737385	0.356434	0.169486	0.204553	0.222678	0.0931114
BTBD6P1	0.0022253		-0.00173126		-0.000188532		-0.000696747		-0.000136957		-0.000861964		-0.00137453
BTBD7	-0.201576	0.000603687	-0.0610222	0.340383	-0.0298013	0.708913	-0.0292001	0.726841	0.117421	0.0808045	0.15666	0.0102648	0.168703	0.00487066
BTBD7P1	-0.00117592		-0.00245938		-0.000117085		-0.000345547		-9.42527e-05		-0.000218641		-0.000251813
BTBD7P2
BTBD8	-0.184322	0.245388	-0.0596914	0.726179	-0.0809561	0.536868	0.0131805	0.948971	0.039974	0.589867	0.0421893	0.811352	0.185064	0.208513
BTBD9	0.0669653	0.486866	-0.0239996	0.808002	0.0809139	0.385845	0.126108	0.131161	-0.0597288	0.448352	0.0263043	0.824112	0.0602855	0.528887
BTBD9-AS1	-0.000345719		-0.0005955		-5.65935e-05		-0.00216915		-3.01068e-05		-0.000165387		-0.00214944
BTC	0.180018	0.537603	0.138517	0.638697	0.0247537	0.822273	1.0263	0.00318455	-0.00491247		-0.0373575	0.811148	0.612368	0.035285
BTD	-0.240268	0.0339261	-0.163774	0.145096	-0.00137884	0.994685	0.0066818	0.960941	0.0371022	0.694438	0.219554	0.0482559	0.24095	0.0292919
BTF3	0.119531	0.14632	0.175509	0.0176548	0.0508839	0.617112	0.175748	0.0235262	0.0346585	0.678748	-0.0557011	0.561872	0.0577848	0.53819
BTF3L4	-0.0534883	0.552047	0.101162	0.146984	0.0134243	0.904596	0.157657	0.0284409	0.128125	0.0912599	0.0661495	0.44051	0.210911	0.00209676
BTF3L4P1	0.0107402		-0.00196261		-0.000199404		-0.000808576		-0.000426455		-0.0028525		-0.00456295
BTF3L4P2	-0.061218	0.855226	-0.17624	0.486331	-0.0200784	0.857023	-0.289019	0.180337	-0.0115117	0.798887	-0.00620722	0.976495	-0.21889	0.292415
BTF3L4P3
BTF3L4P4
BTF3P1	0.00136		-0.00552264		0.000737851		-0.00191831		-0.000336659		0.00159337		-0.00364081
BTF3P10	-0.00151307		-0.0028248		0.000579703		0.00232722		-0.000118374		0.00125104		0.00215094
BTF3P11
BTF3P12
BTF3P13	-0.00126911		-0.00166605		0.000304903		-0.000702499		-5.95741e-05		0.000646364		-0.000756848
BTF3P14	-0.0024313		-0.00324745		-0.000374513		-0.00135062		-6.87927e-05		-0.000445542		-0.000696809
BTF3P15
BTF3P2	0.00835253		-0.00539106		-0.00033336		0.00290912		-0.000494537		-0.00264462		-0.00163501
BTF3P3	0.0350669		0.108305		0.0202576		0.0195449		0.00305544		0.0333251		-0.00132397
BTF3P4	-0.00198204		-0.00268183		-3.6597e-05		-0.00111505		-7.56533e-05		0.000200545		-0.000791763
BTF3P5	5.78576e-05		-0.00458728		-0.000519081		0.00119464		-0.000184118		-0.00122809		0.00104329
BTF3P6	-0.21889	0.395242	-0.273769		-0.0294171		-0.0582001		-0.000282212		0.00808962		0.055001	0.709581
BTF3P7	-0.00123899		0.00251265		-0.000187212		-0.000709299		9.49778e-05		-0.000422591		-0.000702801
BTF3P8	-0.0024313		-0.00324745		-0.000374513		-0.00135062		-6.87927e-05		-0.000445542		-0.000696809
BTF3P9
BTG1	1.03853	6.19508e-21	1.07657	1.59551e-22	0.316383	0.0075934	0.585347	1.70634e-07	0.01337	0.88998	-0.657329	1.03924e-08	-0.399849	0.000445073
BTG1P1	-0.00648685		-0.00503433		-0.00140686		-0.00244054		9.29982e-05		-0.00165139		0.00152112
BTG2	-0.211401	0.00617062	-0.183597	0.0156601	-0.0711954	0.462156	0.0350548	0.737619	0.0174568	0.857592	0.119498	0.157963	0.244255	0.00124536
BTG3	0.523141	7.82125e-06	0.806217	1.72106e-12	0.203764	0.0871185	0.0816478	0.577264	0.183293	0.104847	-0.235537	0.0516027	-0.414864	0.00037669
BTG3-AS1	-1.09848	6.31457e-05	-0.711727	0.00344617	-0.0114961	0.940895	-0.778656	0.00254468	0.0300689		1.02958	0.000260707	0.141485	0.500334
BTG3P1
BTG4	-0.00232638		-0.00777779		-7.06322e-05		0.00143564		-0.000257052		0.000178588		0.0021772
BTG4P1
BTK	-0.035044	0.934282	-0.289665	0.293883	-0.0300169		-0.04265	0.784382	-0.0103335		-0.0525916	0.582228	-0.0212053	0.867332
BTLA	0.242394	0.397462	0.484936	0.131989	-0.0374826		-0.0154245	0.947128	0.00801677		-0.284482	0.0964158	-0.170718	0.346758
BTN1A1	0.0187193		0.0552709		0.0024242		0.0104334		0.00113887		-0.000133188		0.00122072
BTN1A1P1	0.00468138		0.00746832		-0.000299512		-0.000284924		3.74237e-05		-0.00190261		-0.00248571
BTN2A1	0.568309	2.73777e-15	0.623063	1.32598e-18	0.0871998	0.356324	0.489312	1.87488e-11	0.0331926	0.692643	-0.453789	5.10768e-10	-0.0710531	0.433582
BTN2A2	0.962926	1.19609e-30	0.917359	5.25575e-28	0.313524	0.000736145	0.679333	1.94097e-15	-0.0254371	0.793654	-0.614254	5.90409e-13	-0.268064	0.00251563
BTN2A3P	0.642277	4.80145e-07	0.474034	0.000207103	0.0392717	0.783944	0.162892	0.255019	-0.0623083	0.416176	-0.558071	1.93528e-05	-0.439075	0.000575143
BTN3A1	1.77061	8.50918e-80	1.79464	2.14665e-82	0.443808	1.73064e-05	1.91062	4.77216e-93	0.0108644	0.911555	-1.28921	8.53786e-43	0.126327	0.249861
BTN3A2	1.58011	5.43147e-58	1.68335	6.17443e-66	0.565422	9.89599e-08	1.60337	5.68121e-60	0.0460753	0.578597	-0.975438	1.34278e-22	0.0314462	0.879284
BTN3A3	1.52234	8.52604e-46	1.48831	1.03778e-43	0.603048	1.78768e-07	1.43391	9.31112e-41	-0.0144665	0.881975	-0.875956	1.00402e-15	-0.0775783	0.580424
BTNL10
BTNL2	-0.00236512		-0.00318309		-0.000368496		-0.00135248		-7.41828e-05		-0.00044245		-0.000682941
BTNL3
BTNL8	0.00220931		-0.00170602		-0.00018667		-0.000713622		-0.000127358		-0.000838535		-0.00133691
BTNL9	-0.00173882		-0.00643778		-0.000730158		-0.000819684		-0.000157802		-0.00123416		2.87418e-05
BTRC	-0.229835	0.0130723	-0.192077	0.0309425	-0.139355	0.154545	0.0315777	0.788424	0.0184189	0.851069	0.0585847	0.611179	0.257873	0.00402295
BUB1	-1.23287	5.46638e-11	-1.1192	1.62723e-09	-0.333686	0.048279	-0.289145	0.103193	0.0176201	0.788413	0.717	0.000221841	0.839444	1.10328e-05
BUB1B	-2.39817	4.86881e-20	-2.29708	4.89875e-19	-0.63397	0.00848179	-0.730128	0.00219469	0.00827393	0.880002	1.56203	1.22515e-08	1.50255	2.76086e-08
BUB1B-PAK6	-0.00121507		0.00270686		-0.000192831		-0.000698072		0.000103002		-0.000444764		-0.000690208
BUB1P1
BUB3	-0.166028	0.00918846	-0.184971	0.00228584	-0.122478	0.0789535	-0.149053	0.0232427	-0.0115069	0.899776	0.0311187	0.735001	0.01513	0.878133
BUB3P1
BUD13	-0.022772	0.873548	0.116013	0.210262	0.111462	0.259212	0.119664	0.228715	0.090092	0.279636	0.142854	0.128535	0.138262	0.13895
BUD13P1	-0.666821	0.0263269	-0.62449	0.0300027	-0.568706	0.0426439	0.0020869	0.993223	0.00294966		-0.00896828	0.96908	0.619782	0.0277208
BUD23	-0.100542	0.237904	-0.222867	0.00207064	-0.0120262	0.926328	-0.236009	0.00163605	-0.0858668	0.267269	0.081861	0.360549	-0.13541	0.0901836
BUD31	0.000489915	0.995827	0.148246	0.0669196	-0.00175606	0.997915	0.164883	0.0498849	0.106681	0.191043	-0.000707881	0.993263	0.164237	0.0481293
BUD31P1
BUD31P2	-0.00122855		-0.00170491		0.000296628		-0.000711694		-6.65722e-05		0.00066038		-0.000706228
BVES	0.566263	0.000447677	0.702596	8.72674e-06	0.157165	0.249541	0.644715	7.74272e-05	0.0295174	0.676283	-0.25322	0.0979061	0.0648184	0.733135
BVES-AS1	0.204533	0.444006	0.153402	0.567529	0.0103968	0.932746	-0.0281826	0.917916	-0.00612769		-0.0887571	0.578466	-0.193414	0.355152
BX004807.1	-0.00319629		-0.00418441		1.14057e-05		0.00023124		-0.000117691		0.000446756		0.000734488
BX005019.1	0.00151796	0.959327	-0.103553	0.643669	-0.00806122		-0.0266822	0.880133	-0.00480357		-0.0191214		-0.027574	0.827253
BX005040.1	-0.0012926		-0.00183054		-0.0002007		0.00463213		-7.28354e-05		-0.000493953		0.00437468
BX005040.2	-0.00122891		-0.00181935		0.000291502		-0.000710105		-6.09924e-05		0.000646027		-0.000701773
BX005040.3	-0.00121732		-0.00168518		-0.000186015		0.00121821		-6.28685e-05		-0.000399108		0.00116206
BX005040.4	0.0446597		0.0563302		-0.00147771		0.0130711		2.1636e-05		-0.0186313		-0.0146612
BX005132.1
BX005195.1	0.00528016		0.00952449		-0.000729299		0.00356985		6.56467e-05		-0.00294441		-0.000612498
BX005214.1
BX005214.2	0.0019163		-0.00266166		-0.000285985		0.00233199		-0.000161699		-0.00105305		0.00131583
BX005214.3
BX005266.1	0.0014705		0.00163481		0.000198715		-0.00127049		-7.01462e-06		-3.58841e-05		-0.00180782
BX005266.2	-0.184356	0.504048	-0.714065	0.0248321	0.0327531	0.73385	-0.183175	0.368001	-0.0272137		0.181836	0.236381	-0.0337971	0.87651
BX005266.3
BX072579.1	0.00275526		-0.0039283		-0.000370308		-0.00166965		-0.0002201		-0.00146515		-0.0024139
BX072579.2
BX088651.1	-0.000624803		-0.0121272		-0.00111412		-0.00487046		-0.000403311		-0.00152699		-0.00399761
BX088651.2
BX088651.3
BX088651.4	-0.598848	0.0487665	-0.589761	0.0444919	-0.0661026	0.443986	-0.495637	0.0627346	0.00162058	0.978355	0.112164	0.465143	0.00727129	0.975726
BX088702.1
BX088723.1
BX119321.1	-0.00246646		0.00077169		-0.000365574		-0.000174766		6.41438e-05		-0.000669132		0.000164493
BX119904.1
BX119917.1	-0.00132191		-0.00196862		0.00144927		-0.000794717		-8.16227e-05		0.00321844		-0.000789046
BX119927.1	-0.00171447		0.0022796		-0.000259927		0.0010661		8.50343e-05		-0.000609454		0.00103745
BX248123.1
BX248409.1	0.0545299		-0.0208437		0.00122446		-0.0106373		-0.0036352		-0.0149775		-0.040812
BX248415.1
BX255923.1	0.0285692	0.876943	0.126802		0.0135991		0.00122933		0.0045874		0.0198847		-0.0157491	0.906313
BX255923.2	1.45818	8.72259e-05	1.63484	8.87218e-06	0.588884	0.0374801	0.0661346	0.741416	0.00735108	0.853467	-0.163835	0.255578	-1.20802	0.000835358
BX255925.1	-0.0464472		-0.0325276		-0.00228519		-0.0233989		0.000861251		0.010259		0.0037824
BX255925.2
BX255925.3	0.0763763	0.675997	-0.484323	0.000332529	-0.00990828	0.959192	-0.253629	0.0715815	-0.539397	0.00311625	-0.0761545	0.630155	-0.333881	0.0141517
BX255925.4	-0.00422277		-0.00558487		-0.000183641		-0.00245429		-9.91326e-05		0.000533506		-0.00108377
BX276092.1
BX276092.2	-0.00142617		-0.00184136		0.000645565		-0.0007972		-6.9068e-05		0.00146261		-0.000783278
BX276092.3
BX276092.4
BX276092.5
BX276092.6
BX276092.7
BX276092.8
BX276092.9
BX284613.1	-0.00173268		-0.00242653		-0.000709182		-0.00265612		-3.44504e-05		-0.00116887		-0.00188669
BX284613.2	-0.0506788		-0.0445428		-0.00675974		-0.0288504		0.000988435		0.00474058		0.00602322
BX284632.1	0.142965	0.620768	-0.0133235		0.00302133		0.0176836		-0.00830442		-0.0468839		-0.056082	0.655838
BX284632.2
BX284656.1
BX284656.2
BX284668.1
BX284668.2	0.272953	0.312136	0.238807	0.394229	0.00664677		-0.0147566	0.964007	-0.00387144		-0.092559	0.448777	-0.197151	0.280908
BX284668.3
BX284668.4
BX284668.5	-0.262377	0.360618	-0.321117	0.235941	-0.0297673	0.781417	-0.191297	0.369642	-0.0020009		0.0701913	0.680899	0.00399137	0.998208
BX284668.6	0.162073		-0.0278419		0.00323755		0.00442707		-0.0102253		-0.048451		-0.0878758
BX293535.1	-0.00479665		-0.00112246		-0.000427964		-0.00269224		0.000108221		0.000106042		-0.00140559
BX293995.1	-0.0012926		-0.00183054		-0.0002007		0.00463213		-7.28354e-05		-0.000493953		0.00437468
BX322234.1	0.114589	0.657758	-0.0435026	0.866838	0.0157527	0.912003	0.0609449	0.788662	-0.0249859	0.630661	-0.0460871	0.811148	-0.0313972	0.896594
BX322234.2
BX322534.1
BX322557.1
BX322557.2	-0.00272836		0.00474829		-0.00044429		-3.69591e-05		0.000209137		-0.00069376		0.000527091
BX322559.1
BX322562.1	0.00622646		-0.0250182		-0.00633354		-0.000101382		-0.00140511		-0.0180764		-0.00296386
BX322635.1
BX322639.1	0.0433119	0.885144	0.122877	0.703761	0.0154204	0.912183	-0.0303289	0.914492	0.00611677	0.919938	0.00687271	0.996805	-0.0593641	0.780852
BX322650.1	0.078624	0.806675	-0.0642905	0.842535	0.0227832		0.135229	0.447521	-0.00880273		0.0145524		0.0768044	0.672975
BX323014.1
BX323043.1	-0.00556461	0.999624	-0.448588	0.163499	0.0264324		-0.0375197	0.869314	-0.0212181		0.0562183	0.669056	-0.0328609	0.869935
BX323046.1	-0.0300191		-0.0552028		0.00478054		0.00751433		-0.00107912		0.0208444		0.0231615
BX323046.2	0.184735	0.506661	0.065342	0.823961	0.0325801		-0.0113262	0.97062	-0.00971869		-0.0150525	0.91847	-0.134774	0.47459
BX323845.1
BX323845.2
BX324167.1
BX324167.2	-0.0571316	0.867537	-0.342515	0.194167	0.036517	0.733137	-0.502089	0.0605563	-0.0247137		0.103986	0.529756	-0.383313	0.106539
BX469938.1	-0.00369444		-0.00485766		-0.000549372		-0.00206452		-7.69473e-05		-0.000496495		-0.000716827
BX470102.1	0.0232548		0.00592854		0.00527443		0.00806189		-0.00103012		0.00498705		-0.00581399
BX470102.2	0.619251	0.00091752	0.447405	0.0144305	0.151374	0.258139	0.313065	0.0859611	-0.0317972	0.608763	-0.252268	0.131826	-0.207682	0.235993
BX470111.1	-0.0510463	0.723455	-0.14416	0.242969	-0.00838808		-0.0650123	0.339118	-0.00334196		-0.00460698		-0.0366526	0.627323
BX470209.1	-0.000527165		-0.00201652		-0.000440193		-0.00167092		-4.90126e-05		-0.00092924		-0.00158988
BX470209.2	-0.00531993		-0.00326531		-0.000370523		-0.00175205		3.30375e-05		0.000321124		0.0010092
BX510359.1
BX510359.2
BX510359.3
BX510359.4
BX510359.5
BX510359.6
BX510359.7
BX510359.8
BX537318.1	0.264793	0.345258	-0.0203055	0.943777	-0.00925463		-0.143666	0.456856	-0.0217794		-0.158283	0.280097	-0.593251	0.0562222
BX537318.2	-0.0718638		-0.0312624		0.0013614		-0.0440251		0.00273245		0.024602		0.0008202
BX539320.1	-0.315164	0.280213	-0.499241	0.158093	-0.022428		-0.252291		-0.00274189		0.0595281		-0.0313022	0.859829
BX546033.1	0.00116367	0.979221	-0.00189958	0.995504	-0.000357361		-0.000439367		-0.00011224		-0.00113041		-0.000888117	0.970201
BX546450.1	0.0055841		-8.89264e-05		0.000843906		0.00310298		-0.000262423		0.000147854		0.000167583
BX546450.2	-0.00817133		-0.00710161		-0.00045959		-0.00453919		2.85292e-05		0.00115807		-0.00145498
BX547991.1
BX571673.1
BX571818.1	0.00454877		0.00501655		-0.000116559		-0.00242849		-2.67195e-05		-0.00112907		-0.00376314
BX571846.1	-0.00928473		-0.00855042		-0.00117982		7.77025e-05		1.79332e-05		-0.000448865		0.00560595
BX640514.1	0.00222615		0.00261562		0.000209984		-0.00131102		-8.89784e-06		-0.000278829		-0.00224634
BX640514.2	0.683612	0.0368338	0.136307	0.647163	0.0518336	0.53547	-0.0237909	0.923406	-0.0332961	0.252868	-0.154401	0.320734	-0.69943	0.0258908
BX640515.1	-0.00405285		-0.0644301		0.010176		-0.0527968		-0.00266154		0.0252066		-0.0506651
BX649601.1	0.00516913		0.111274		0.00875024		0.0215425		0.00483864		0.0233703		0.0199136
BX649632.1	-0.00834846		0.00559192		0.000692444		-0.00473792		0.000586217		0.00375742		-0.00197508
BX664608.1
BX664615.1	-0.0633089		-0.0143726		-0.0229055		-0.0486124		0.00310442		-0.0235281		-0.00865017
BX664615.2	-0.656486	0.0524308	-0.796679	0.0218532	0.0167445	0.822757	-0.117003	0.511154	-0.003932	0.926715	0.764588	0.0243786	0.188591	0.307362
BX664718.1
BX664718.2	-0.00408426	0.950789	0.0458764		-0.00115975		0.0149787		0.00252603		-0.00141112		0.017734	0.975726
BX664725.1
BX664727.1	-0.00122379		-0.00165007		-0.000188332		0.00118826		-6.45014e-05		-0.000474947		0.00113687
BX664727.2
BX664727.3	-0.402353	0.0371433	-0.485684	0.00989103	-0.610587	0.00265137	-0.219927	0.231532	-0.0110685	0.87178	-0.142852	0.39285	0.115528	0.547313
BX664730.1	0.0193835		0.0146287		0.0013951		0.00736275		-0.000603079		-0.00446314		-0.00394491
BX679664.1
BX679664.2	-0.142963		-0.368508		0.00538302		0.00776117		-0.00562953		0.0648527		0.0915346
BX679664.3	0.16157	0.548397	-0.0154914	0.958906	0.0429698	0.573112	-0.104668	0.58294	-0.0151666		0.0118942	0.951888	-0.272259	0.187145
BX682237.1
BX842242.1	-0.0495671		-0.085179		-0.00808984		-0.0151014		-0.00103655		0.000569656		0.0130085
BX842559.1	-0.00710058		-0.00946533		-0.000609192		-0.00334389		-0.000118691		0.000718867		0.000143117
BX842559.2	-0.00269307		0.00086907		0.000516097		0.00327242		3.40597e-05		0.00116168		0.00317178
BX842568.1
BX842568.2
BX842568.3
BX842570.1	0.204066	0.362445	-0.0308491	0.906728	0.00947341	0.954627	-0.222578	0.25866	-0.0428495	0.417908	-0.123682	0.46617	-0.472883	0.0211906
BX890604.1	-0.514895	0.0088299	-0.431316	0.0221244	-0.13026	0.328926	-0.186137	0.316111	0.0147169	0.851506	0.185068	0.297316	0.241456	0.204287
BX927359.1	-0.00235648		-0.00332188		-0.000357135		-0.001332		-6.67102e-05		-0.000417684		-0.000706455
BYSL	-0.102491	0.495099	-0.0712456	0.616972	0.0653515	0.614323	-0.0384276	0.814708	0.0121759	0.900319	0.177755	0.155006	0.0557427	0.716756
BZW1	-0.193869	0.000161743	-0.16995	0.000886913	-0.0122631	0.89139	0.00252101	0.983493	0.0195236	0.810945	0.176926	0.0010002	0.194956	0.000181446
BZW1-AS1	-0.00099368		-0.00521958		0.000372563		-0.00028694		-0.000205393		0.00115758		-0.000185133
BZW1P1	0.00152381		-0.00166915		0.000605904		-0.00201841		-0.000146928		0.000766353		-0.00274038
BZW1P2	-0.239539	0.141295	-0.387241	0.0101893	0.0312817	0.832476	-0.133128	0.413196	-0.0365036	0.607334	0.265114	0.0743719	0.0808375	0.653964
BZW2	-0.265874	0.00312263	-0.119771	0.220033	0.113612	0.255375	-0.345733	0.00017481	0.0972733	0.249883	0.403623	7.45879e-06	-0.0703284	0.549897
C10orf105	-0.165914	0.531183	-0.0927535		-0.0218043		-0.0345734		0.00433635		0.00711974		0.0556452	0.705414
C10orf120	-0.00123424		-0.00157322		-0.000188602		0.00116757		-6.26856e-05		-0.000439235		0.00106915
C10orf143	-0.581027	0.0419375	-0.773675	0.00784452	-0.127913		-0.149579	0.47491	-0.0086723		0.0662798	0.693712	0.227452	0.285975
C10orf53	-0.00121886		0.00234484		-0.000185148		-0.000709		0.000100448		-0.000394899		-0.000670003
C10orf55	-0.0752242		-0.109983		-0.00805406		-0.0356131		-0.000898983		0.00832392		0.00376605
C10orf62	0.00560453		-0.128142		-0.000191865		-0.024397		-0.00612359		-0.00215713		-0.0232414
C10orf67	-0.00447129		-0.00941137		8.36941e-05		-0.00219774		-0.00026911		0.00132913		-0.000396408
C10orf71	-0.00717809		-0.00930814		-0.0010772		-0.00263091		-0.000102804		-0.00061402		0.000752047
C10orf71-AS1
C10orf82	-0.000426638		0.00345849		-0.000531396		-0.00606699		0.0001429		-0.00131892		-0.00715699
C10orf88	0.0373016	0.854341	0.18665	0.170838	0.180175	0.15946	0.0369961	0.840344	0.0560682	0.47475	0.165149	0.211189	0.00257606	0.99339
C10orf88B	-0.0100417		0.00417337		-0.00146762		-0.00242496		0.000564301		-0.000245629		0.0019982
C10orf90	-0.153086	0.478808	-0.513629	0.00635919	-0.0657607	0.612086	-0.322053	0.0829747	-0.0832865	0.215353	0.00849709	0.969327	-0.155525	0.405774
C10orf95	0.000457886		-0.00215181		0.000679837		-0.00436465		-0.000108144		0.00146623		-0.00432453
C10orf99	-0.00140167		-0.00253108		0.000623585		0.000782686		-9.9397e-05		0.00136483		0.00081741
C11orf1	-0.138296	0.459312	-0.000823679	0.996145	-0.0405799	0.78007	0.109766	0.521864	0.0389346	0.586017	0.049577	0.784999	0.243775	0.115401
C11orf16
C11orf21	0.0289645		0.0451399		0.0025941		-0.0331472		0.000307943		-0.00377107		-0.0490121
C11orf24	0.131153	0.289368	0.35754	0.000467908	0.035344	0.801489	0.254497	0.0196417	0.155034	0.125725	-0.0732917	0.572334	0.121376	0.301677
C11orf40
C11orf42
C11orf45	0.088611	0.791915	0.0601409	0.85303	-0.0124261		0.15906	0.442419	-0.00291383		-0.0677466	0.646425	0.0792063	0.68488
C11orf49	-0.24312	0.00236234	-0.33631	8.58533e-06	-0.0241005	0.851818	-0.0405602	0.708666	-0.0595954	0.475922	0.204052	0.012598	0.195336	0.0161809
C11orf52	-0.0320972		0.0957522		-0.00883164		0.00552202		0.00554581		-0.0093786		0.0228932
C11orf53	0.00241515		-0.00168216		-0.000191213		-0.000705164		-0.000136324		-0.000869353		-0.00139354
C11orf54	-0.0278833	0.805064	0.048169	0.583762	0.0686713	0.469633	-0.0683754	0.466336	0.0471885	0.538728	0.102049	0.231658	-0.0403054	0.695953
C11orf58	0.145624	0.00124427	0.251936	1.72065e-09	0.0964409	0.0626927	0.195748	1.02064e-05	0.0962131	0.0795564	-0.0434477	0.467957	0.0510215	0.346707
C11orf65	0.200019	0.45678	-0.162607	0.544414	-0.0251385	0.808814	-0.0234764	0.924533	-0.0394127		-0.18226	0.263632	-0.179965	0.373972
C11orf68	0.159703	0.163165	-0.00229661	0.993521	-0.0181227	0.904771	0.155712	0.164493	-0.0938126	0.283142	-0.172572	0.121947	0.00341195	0.987595
C11orf71	-0.123339	0.457798	-0.227578	0.10198	-0.0612772	0.672125	0.0452835	0.803283	-0.029382	0.675204	0.0241567	0.895806	0.159784	0.270504
C11orf72	-0.0427066		0.013023		0.00725245		0.000914856		0.00328679		0.0289476		0.0242631
C11orf80	-0.328542	0.022594	-0.376409	0.00621755	-0.198734	0.13138	-0.530705	0.000206353	-0.0114073	0.897219	0.050234	0.757339	-0.175824	0.248636
C11orf86	-0.00250321		-0.00322854		-0.000272324		-0.00136458		-6.36215e-05		-0.000471206		-0.000707039
C11orf87	-1.27494	0.000259854	-1.2628	0.000214693	-0.657253	0.0359577	-0.358655	0.128408	0.00127581	0.97902	0.133946	0.372047	0.431814	0.0848885
C11orf91	-0.0669819		-0.0537143		0.00103155		-0.0529732		0.000871066		0.0226208		-0.0144349
C11orf94	-0.297876	0.297555	0.181491	0.509434	0.0386642		-0.0651567	0.769051	0.0424803		0.372918	0.0958787	0.120677	0.535293
C11orf95	-0.254516	0.0119662	-0.595152	2.76109e-10	-0.344316	0.000573146	-0.114042	0.306715	-0.295646	0.0134618	-0.0979271	0.397087	0.126445	0.250633
C11orf96	0.478816	0.050792	0.24927	0.292322	0.0945906	0.367629	0.0944365	0.649001	-0.0243029	0.581949	-0.094885	0.573833	-0.246631	0.209821
C11orf97	-0.000771		-0.00234825		-7.20105e-05		-4.16524e-05		-9.27002e-05		-0.000230515		-4.05815e-05
C11orf98	0.032415	0.839902	0.199903	0.0537672	0.0803793	0.494326	0.311394	0.00224203	0.0978619	0.265077	0.0683885	0.6156	0.275951	0.00647233
C11orf98P1	-0.00239539		-0.00290739		-0.00036069		-0.00134144		-7.05321e-05		-0.000448712		-0.000651712
C12orf29	-0.172961	0.0767067	0.0893824	0.364448	-0.116878	0.238112	-5.13352e-05	0.996179	0.226219	0.028032	0.0272159	0.841654	0.167526	0.0826407
C12orf4	-0.0780034	0.496121	-0.0915031	0.362413	0.0402838	0.737577	0.139422	0.158196	-0.00678727	0.955438	0.120332	0.232831	0.217553	0.0182216
C12orf40	-0.00278983		-0.00114942		-0.000650092		-0.000593864		6.29673e-06		-0.00119034		-2.29341e-05
C12orf42	-0.0037796		-0.0093313		-7.47556e-06		0.00148006		-0.000263734		0.000771351		0.00251924
C12orf43	0.136401	0.199715	0.191519	0.0409726	0.155173	0.122201	0.18909	0.0548101	0.0275233	0.756745	0.0414919	0.756838	0.0565917	0.644841
C12orf45	-0.355192	0.000163123	-0.42136	4.42265e-06	-0.195303	0.0494898	-0.491255	1.50514e-07	-0.030581	0.731447	0.117373	0.277052	-0.132271	0.230275
C12orf50	-0.040925		-0.105623		-0.00102501		-0.0255322		-0.00238362		0.0100769		-0.00211367
C12orf54	0.00164214		0.00161557		0.000402516		-0.0035719		-1.81667e-05		0.000415688		-0.00397008
C12orf56	0.00441446		0.0080635		0.000267171		-0.000732704		2.16392e-05		-0.000572348		-0.0025526
C12orf57	0.0788611	0.563612	0.0613751	0.620269	0.0701768	0.560025	-0.0307848	0.835412	-0.00617113	0.94612	0.0119012	0.929103	-0.105327	0.382118
C12orf60	-0.0444657	0.871302	0.146589	0.46349	-0.0333571	0.811977	-0.239447	0.204796	0.0403978	0.503689	-0.0196267	0.923953	-0.188294	0.314851
C12orf65	0.251394	0.00552344	0.284339	0.000871106	0.0127156	0.932031	0.183718	0.052383	0.0197113	0.861033	-0.216461	0.0151015	-0.0573409	0.602832
C12orf66	0.182128	0.0438057	0.456625	4.18414e-09	-0.00851159	0.956001	0.226098	0.00786985	0.239555	0.0131537	-0.177795	0.0416419	0.0502527	0.643891
C12orf71	-0.00121732		-0.00168518		-0.000186015		0.00121821		-6.28685e-05		-0.000399108		0.00116206
C12orf73	-0.143258	0.260103	-0.0645739	0.609468	-0.101656	0.385708	-0.208735	0.0727129	0.0342142	0.691351	0.00766614	0.968532	-0.065954	0.629889
C12orf75	-0.335723	0.0795733	-0.288494	0.119123	-0.0652037	0.616407	-0.26941	0.133451	0.00975448	0.895	0.139862	0.401155	0.0293057	0.89969
C12orf76	-0.110881	0.302478	-0.13561	0.154267	-0.0694672	0.521203	0.0368411	0.771878	-0.0122608	0.907551	0.0200376	0.890367	0.144754	0.145
C12orf77	0.000227383		-0.000199445		-0.000490973		-0.00184673		-1.28216e-05		-0.00115748		-0.00182411
C13orf42	-0.00120982		-0.00530498		0.000787212		-0.00403543		-0.000152983		0.00203322		-0.00334154
C13orf46	-0.150228	0.555288	-0.209145	0.369953	-0.154041	0.213328	-0.152531	0.453849	-0.00591116	0.927647	-0.108334	0.521517	-0.0262761	0.915337
C14orf119	0.148796	0.143474	0.303542	0.000593854	0.136291	0.170272	0.254056	0.00658277	0.0963034	0.252538	0.0118342	0.937803	0.105194	0.315994
C14orf132	-0.570174	2.44903e-06	-0.586855	9.2504e-07	-0.0959311	0.441192	-0.603043	8.62447e-07	-0.00919542	0.969278	0.398591	0.00123228	-0.0323419	0.851867
C14orf177
C14orf178	-0.00449481		0.00535592		0.00036635		-0.000109488		0.000263903		0.00122644		0.000978201
C14orf180	-0.00291599		-0.00385924		-0.000228116		-0.000693315		-0.000102385		9.70311e-05		8.68925e-05
C14orf28	0.0793668	0.676004	0.298256	0.0380717	-0.0704898	0.602632	0.0659807	0.711701	0.0782283	0.313354	-0.171289	0.246375	-0.00690776	0.975877
C14orf39	-0.0147599	0.985276	0.0181269		-0.0030499		0.0220001		0.00135396		-0.00184153		0.0238832	0.856257
C14orf93	-0.23683	0.0828199	-0.136697	0.306898	-0.10138	0.417517	-0.0725449	0.637735	0.0361391	0.651762	0.0786531	0.620129	0.144498	0.297228
C15orf32	-0.00846499		-0.0109996		-0.00091552		-0.00206176		-0.000129683		0.00030225		0.00180514
C15orf39	-0.277024	0.00722396	-0.324135	0.0011552	-0.251595	0.0151022	-0.267863	0.0102442	-0.0186888	0.845409	-0.00680789	0.982701	0.00446625	0.987595
C15orf40	0.163648	0.0377954	0.217981	0.00281969	0.103185	0.239289	-0.0645375	0.494715	0.0303308	0.697051	-0.0414547	0.677163	-0.227218	0.00269094
C15orf48	1.18317	0.00742061	0.404065	0.203227	0.0213482	0.787201	-0.0174774	0.934933	-0.0221883	0.36772	-0.758368	0.0441173	-1.25173	0.00532211
C15orf54	-0.00409873		-0.00510706		-0.000184585		-0.00282455		-7.15202e-05		0.000481909		-0.000123237
C15orf56	-0.00158206		0.0050776		-0.000937666		0.000817782		0.000221023		-0.00186167		0.00100742
C15orf61	0.157275	0.310597	0.00981159	0.97403	0.0390159	0.790893	-0.149476	0.304682	-0.0532141	0.464033	-0.0762096	0.606651	-0.309409	0.0213436
C15orf62	0.116078	0.644587	0.202038	0.445017	0.0159197		-0.0144496		0.002078		-0.0100682		-0.0849046	0.563958
C15orf65	-0.265879	0.313299	-0.162272	0.541528	-0.00371371	0.979032	0.03873	0.871457	0.0107105		0.14259	0.377934	0.270799	0.210237
C16orf46	0.372182	0.176935	0.167214	0.532973	0.0707327	0.372552	0.0652822	0.760873	-0.0146061	0.649279	-0.0256924	0.887049	-0.170471	0.379934
C16orf54	0.00572282		0.00685522		-0.000464102		-0.0139467		-3.67356e-05		-0.00263906		-0.0142453
C16orf70	0.0437483	0.668989	-0.0675984	0.428873	0.020941	0.844846	-0.0451239	0.664579	-0.0777184	0.321655	-0.0162628	0.899834	-0.089563	0.324526
C16orf71	-0.380817	0.158586	-0.426305	0.108722	-0.0161275	0.896211	0.137962	0.511091	-0.000909515		0.180925	0.283127	0.607876	0.0228044
C16orf72	0.00597694	0.9521	-0.0633253	0.32734	0.00898614	0.933607	-0.104871	0.0859067	-0.0508046	0.454977	0.00399069	0.969417	-0.106314	0.0618457
C16orf74	-0.392185	0.158491	-0.63572	0.0297953	-0.112412	0.231269	-0.739777	0.0170463	-0.0118811		0.00134256	0.996701	-0.154941	0.443171
C16orf78
C16orf82	-0.00275856		-0.00365399		0.000956917		-0.00156816		-9.12624e-05		0.00276622		-0.000950688
C16orf86	0.314257	0.199709	0.151125	0.551206	0.00734374	0.957841	0.0112004	0.96635	-0.0204226		-0.189074	0.274491	-0.244532	0.233257
C16orf87	0.0229725	0.882377	0.252567	0.0101237	0.0103926	0.954292	0.046237	0.761295	0.172212	0.0929249	-0.00636202	0.955924	0.0209303	0.900096
C16orf89	-0.71193	0.0237132	-0.664634	0.0238356	-0.092258	0.278914	-0.0670708	0.760703	0.002646	0.966323	0.104497	0.514708	0.448542	0.0815809
C16orf90
C16orf91	0.0121225	0.946856	0.118828	0.451787	0.0022971	0.986838	-0.0347204	0.851134	0.0304827	0.685538	-0.00962908	0.967822	-0.0516187	0.783692
C16orf92
C16orf95	-0.326595	0.192896	-0.304047	0.207164	-0.14362	0.22435	-0.0509047	0.827518	0.00524311		-0.0136071	0.9494	0.196065	0.340071
C16orf96	-0.983037	0.00195223	-1.37331	3.13218e-05	-0.873049		-0.29107	0.183602	-0.0164601		0.0164398	0.928087	0.328552	0.149332
C16orf97
C17orf100	-0.0975004	0.641238	-0.243476	0.15563	0.0669489	0.617782	0.0413803	0.841866	-0.0324282	0.627786	0.182322	0.238311	0.129538	0.459558
C17orf102	-0.0807226	0.840204	-0.0126668	0.888812	-0.00138104		0.00534183		0.00422564		0.0287759		0.053283	0.821881
C17orf107	0.0494081	0.873027	-0.351932	0.207289	0.0588596		-0.320605	0.160034	-0.0288489		0.0866451	0.557091	-0.420708	0.0924103
C17orf113	-0.0657084	0.7881	-0.421275	0.0226227	-0.000242759	0.999222	-0.0145121	0.950284	-0.0940682	0.190363	0.0473851	0.804767	0.041872	0.849181
C17orf49	0.32127	0.00198192	0.173225	0.109996	0.213662	0.0475694	-0.0222782	0.887225	-0.081953	0.334692	-0.0649024	0.606581	-0.334626	0.0010125
C17orf50	-0.000152039		-0.00696173		0.000306617		0.000881931		-0.000283348		0.00056993		0.000617405
C17orf58	0.893136	6.90475e-09	0.908287	2.50203e-09	0.401652	0.0115125	0.0155449	0.946527	0.00356066	0.972549	-0.364154	0.0168644	-0.865258	3.27248e-08
C17orf64	0.00177953		0.00442869		0.000620622		0.00138236		0.000101275		0.000263352		2.81858e-05
C17orf67	0.404457	0.115324	0.863802	0.00090102	-0.0267204	0.81655	0.511418	0.040014	0.0460064		-0.451969	0.0548467	0.0762851	0.728515
C17orf75	-0.0761081	0.515667	-0.0889699	0.388086	0.0276674	0.852194	-0.0499107	0.678202	-0.00455101	0.964678	0.100644	0.349569	0.0238199	0.868701
C17orf77
C17orf78	0.00159685		0.0014371		-0.000334305		0.000802562		-1.44118e-05		-0.00115065		-5.77142e-05
C17orf80	-0.153817	0.0219849	0.0333968	0.677967	0.00983775	0.954292	0.135986	0.0728563	0.168658	0.0295135	0.164435	0.0214503	0.289294	9.4717e-06
C17orf97	-0.375268	0.0106007	-0.375421	0.00755097	0.00627501	0.976058	0.083239	0.611113	0.00150341	0.98988	0.359647	0.0128629	0.464096	0.00113495
C17orf98	0.00205879		0.00222502		-0.000253962		-0.000977956		2.47458e-05		-0.000975654		-0.00160939
C17orf99
C18orf12
C18orf15	-0.345271	0.253444	-0.313898		-0.00735096		-0.135988		0.0030211		0.0867825		0.0304394	0.930338
C18orf21	0.0723891	0.561284	0.0512969	0.65364	0.0902745	0.410927	0.354127	0.000143571	-0.00975908	0.9225	0.0367433	0.78303	0.278711	0.00292191
C18orf25	0.252387	3.64462e-05	0.287842	1.3959e-06	-0.0281723	0.778401	0.0875904	0.236209	0.023502	0.78913	-0.27967	7.076e-06	-0.162126	0.0122038
C18orf32	0.0246215	0.866551	-0.116463	0.2507	-0.108021	0.308581	-0.119018	0.259685	-0.0830748	0.312653	-0.144056	0.155742	-0.142899	0.157936
C18orf54	-0.393045	0.00874309	-0.193981	0.212451	-0.374138	0.0131158	-0.270234	0.0712196	0.0639244	0.379978	-0.0141289	0.937615	0.0859135	0.613244
C18orf63	-0.000647195		-0.00157472		-0.000126567		-0.000517069		-6.35989e-05		-0.000394172		-0.000624293
C19orf12	0.69253	2.02492e-21	0.680486	4.68043e-21	0.0499826	0.652865	0.44927	2.80812e-09	-0.00977375	0.950069	-0.627179	1.38328e-17	-0.228201	0.00283795
C19orf18	0.112651	0.691321	0.0695773	0.814684	0.0119124	0.927619	-0.0623721	0.782307	-0.00611014		-0.0415667	0.823911	-0.15627	0.444564
C19orf25	0.0586957	0.700143	-0.127341	0.281455	0.00808658	0.961101	-0.22306	0.0569831	-0.10839	0.238463	-0.0431255	0.784999	-0.281553	0.011797
C19orf33
C19orf38	1.22548	0.00113946	1.5119	4.27295e-05	0.0610838		1.42108	0.000232845	0.0151333		-0.524274	0.0528244	0.0746257	0.730915
C19orf44	0.0315104	0.843296	0.0499363	0.71411	-0.0942957	0.427898	-0.158096	0.184982	0.00379763	0.9542	-0.138127	0.225662	-0.185538	0.0977308
C19orf47	-0.231171	0.00628369	-0.235476	0.00363568	-0.0299939	0.794871	-0.297521	0.000388475	-0.00117635	0.994805	0.185697	0.0367916	-0.0644782	0.547305
C19orf48	-0.459196	0.000834599	-0.607912	6.04842e-06	-0.0075001	0.966228	-0.163232	0.268	-0.042537	0.569567	0.422627	0.00216764	0.256825	0.0648523
C19orf53	0.0984207	0.379539	0.197495	0.0336873	-0.00422544	0.980483	0.054083	0.659686	0.0532171	0.515984	-0.0968618	0.380951	-0.0410703	0.751977
C19orf54	0.1086	0.373704	0.168362	0.109505	-0.0639571	0.599952	0.16572	0.130155	0.0255248	0.763484	-0.179523	0.0941691	0.0605279	0.645808
C19orf57	-0.0809374	0.704583	-0.296627	0.0765837	-0.0548319	0.700167	-0.133243	0.44262	-0.053544	0.413633	-0.0121291	0.950069	-0.0583529	0.768593
C19orf67	0.0101811		-0.000425206		0.00126795		0.0012329		-0.000372133		-0.000299755		-0.00327247
C19orf71	-0.0392087		-0.042948		0.00048733		-0.0278038		0.0003287		0.0159018		-0.00808487
C19orf73	0.00208012	0.998098	-0.199098	0.483006	0.0514019		-0.053233	0.812182	-0.0150417		0.104309	0.476529	-0.0531829	0.812561
C19orf81	0.930606	0.00856713	0.889819	0.00941182	0.0638169		0.150532	0.461534	-0.00294314		-0.2385	0.178956	-0.390411	0.106816
C19orf84	-0.000319855		-0.00135586		-0.000602117		-0.00494593		-2.04023e-05		-0.00101476		-0.0041637
C19orf85	0.00153022		-0.0018102		-0.000262707		0.000299784		-0.000137855		-0.00104301		-0.000726316
C1D	0.0932677	0.423971	0.237658	0.0109229	0.0372512	0.770458	0.251111	0.00864804	0.0850649	0.311552	-0.0397681	0.761508	0.158376	0.116454
C1DP1	-0.0429834	0.896906	0.11272	0.688348	0.00387652		0.0207833	0.904372	0.00958122		0.0257265		0.0473795	0.781395
C1DP2	-0.00126684		0.00285021		-0.000186983		-0.000714517		0.000115713		-0.000458484		-0.000703987
C1DP3
C1DP4	-0.00123424		-0.00157322		-0.000188602		0.00116757		-6.26856e-05		-0.000439235		0.00106915
C1DP5	0.00194945		-0.00221223		-0.000257463		0.000922065		-0.000146826		-0.000979333		3.44291e-05
C1GALT1	0.224665	0.0287884	0.369936	0.000110222	-0.141802	0.191617	0.248331	0.0151015	0.0767035	0.351219	-0.390675	8.8555e-05	0.0307968	0.851744
C1GALT1C1	0.332889	0.00271133	0.411732	0.000102068	0.220757	0.051101	0.452498	3.14268e-05	0.03192	0.708536	-0.0694327	0.634781	0.113056	0.353796
C1GALT1C1L	-0.730353	0.0257801	-0.318356	0.225895	0.0282436	0.795409	0.00527231	0.986466	0.0230698		0.879612	0.0101019	0.697178	0.0260995
C1GALT1P1	-0.2766	0.310667	-0.380648	0.174045	-0.0549773		-0.106727	0.595302	-0.00387782		0.0131447	0.941468	0.070514	0.7297
C1GALT1P2	-0.0996068		-0.150785		-0.010706		-0.125076		-0.000974774		0.0107057		-0.0573121
C1GALT1P3
C1orf100	0.000550387		-0.00366123		-0.000412723		-0.00154862		-0.000150407		-0.000964897		-0.00156086
C1orf105	-0.00443687		-0.00646898		0.00103952		0.00417636		-0.000138426		0.00294338		0.00411428
C1orf109	0.0354753	0.756657	0.144444	0.0758763	-0.0414125	0.708251	-0.0121953	0.922847	0.0715646	0.375867	-0.0801132	0.403809	-0.0481805	0.658533
C1orf112	-0.54384	8.55273e-05	-0.688006	4.41649e-07	-0.0518378	0.701145	-0.280391	0.0459663	-0.0384729	0.602885	0.4273	0.00243791	0.218306	0.135936
C1orf115	0.0120424	0.977885	0.380869	0.134975	-0.0544934	0.612897	0.0016437	0.994389	0.04255	0.31369	-0.109849	0.522474	-0.00755511	0.982166
C1orf116	0.17397	0.548397	0.0876729	0.740923	0.0287357		0.021817	0.90558	-0.00680027		-0.0107573		-0.0853118	0.667576
C1orf122	-0.258719	0.0196824	-0.48972	2.71474e-06	-0.103467	0.365083	-0.145128	0.23404	-0.146221	0.152047	0.106909	0.383479	0.104377	0.413632
C1orf127	-0.00245432		0.00107678		-0.000133065		-0.00136572		7.86869e-05		1.75379e-05		-0.00107301
C1orf131	0.202403	0.108427	0.021555	0.890536	0.0661276	0.611238	0.0659404	0.655838	-0.0940134	0.284174	-0.0938891	0.482728	-0.125077	0.345063
C1orf141	-0.00285585		-0.000850018		-0.000891698		-0.00162618		8.99969e-05		-0.00135858		-0.000491215
C1orf146	0.00241515		-0.00168216		-0.000191213		-0.000705164		-0.000136324		-0.000869353		-0.00139354
C1orf147	-0.00240461		-0.00732592		-0.000680769		-0.00267427		-0.000215147		-0.000645583		-0.0010896
C1orf158	-0.121573	0.513651	-0.226925	0.270303	-0.0109976		0.0313285	0.87794	-0.00315282		0.0149399	0.930132	0.0834749	0.375908
C1orf159	0.0475107	0.82089	-0.718972	1.03048e-06	0.0691089	0.609216	-0.224898	0.133472	-0.75331	0.000238208	0.0488774	0.755667	-0.273299	0.0590808
C1orf162	0.393429	0.0819521	0.587704	0.00713621	-0.0234277	0.857663	-0.255812	0.218919	0.0233788	0.675133	-0.417627	0.0458884	-0.780583	0.00113448
C1orf167	0.0889012		0.101848		0.00484748		0.0323682		-0.000269728		-0.0183955		-0.0188151
C1orf167-AS1	0.00070934		-0.00355474		-0.000400123		-0.00151494		-0.000154107		-0.000974784		-0.00157402
C1orf174	0.0797654	0.527924	0.08291	0.43407	-0.0402114	0.75137	-0.0770442	0.511599	-0.00419556	0.983558	-0.118785	0.264286	-0.151604	0.139209
C1orf185	-0.00371766		-0.000349347		-0.00100121		-0.00197129		0.000190308		-0.00138824		-0.00038225
C1orf189	-0.00477776		-0.0082509		-0.000970833		-0.0018549		-4.16808e-05		-0.000520827		0.000874751
C1orf194	-1.73162	7.18897e-05	-1.81013	1.74969e-05	-0.669202	0.037656	-0.0449794	0.83203	-0.00200863		0.191507	0.205475	1.56094	0.0003657
C1orf195	0.00191311		-0.00222625		-0.00025661		0.000940125		-0.000148376		-0.000949819		8.59949e-05
C1orf198	0.0256156	0.880845	0.0923598	0.449664	-0.0583975	0.643534	0.311479	0.00366257	0.0285785	0.744244	-0.0963471	0.445676	0.284068	0.00732591
C1orf21	0.146798	0.198437	0.358651	0.000251272	0.00379724	0.983022	0.0634495	0.635004	0.142788	0.139324	-0.131346	0.249318	-0.0784771	0.5343
C1orf210	0.00232555		0.00907647		-0.000930677		-0.00530116		0.000275744		-0.00275621		-0.00585842
C1orf216	-0.118254	0.283879	-0.0681117	0.548277	0.0148254	0.927828	0.171143	0.0866742	0.0277256	0.771639	0.123981	0.233117	0.288968	0.00185258
C1orf220	-0.114012	0.671296	-0.325893	0.158894	-0.22944	0.131643	-0.0286505	0.907477	-0.0240881		-0.186941	0.287806	0.0612402	0.789334
C1orf226	-0.0694344	0.658563	-0.040892	0.78647	-0.00828365	0.961261	-0.0805253	0.574493	0.0136404	0.908131	0.049305	0.747759	-0.015374	0.932437
C1orf229	0.0367502	0.912694	-0.405063	0.13673	0.0381943	0.715812	-0.292169	0.190883	-0.0420276		0.0481895	0.781581	-0.340142	0.132259
C1orf232	-0.00120662		-0.00167818		-0.000192643		0.0011151		-6.83431e-05		-0.000439585		0.00109096
C1orf35	-0.227663	0.0811416	-0.174713	0.166893	-0.156111	0.189463	-0.141308	0.287044	0.0195354	0.822362	0.0194547	0.915754	0.0711063	0.649225
C1orf43	0.155052	0.0244856	0.132731	0.0488246	0.0420025	0.657319	0.0807945	0.30954	-0.0142491	0.871353	-0.10188	0.179179	-0.0720077	0.360205
C1orf50	-0.0812758	0.550215	-0.116856	0.294268	-0.0425249	0.74425	-0.171895	0.119167	-0.0168455	0.869206	0.0203646	0.907105	-0.094672	0.441544
C1orf52	0.265824	0.00628545	0.347024	0.000159305	0.111496	0.308282	-0.026975	0.821082	0.0411307	0.634335	-0.116452	0.271558	-0.286696	0.00224075
C1orf53	-0.396144	0.162243	-0.632799	0.038404	-0.0658809		0.00270518	0.991676	-0.00900845		0.0502499	0.755785	0.312503	0.162483
C1orf54	0.170553	0.381559	0.255486	0.143369	0.0499224	0.71192	0.0607117	0.766902	0.0169676	0.822362	-0.0499892	0.782275	-0.0875771	0.646898
C1orf56	-0.280385	0.12242	-0.459333	0.00714295	-0.0679449	0.613467	0.04185	0.839435	-0.0337857	0.591506	0.109808	0.508749	0.310676	0.0643064
C1orf68	0.00224064		-0.00168786		-0.000200732		-0.000703678		-0.000128145		-0.000848178		-0.00135246
C1orf74	-0.176211	0.255388	-0.173803	0.229591	-0.0297098	0.850021	-0.110584	0.473583	0.00282952	0.984771	0.107249	0.466355	0.0503864	0.77984
C1orf87	-0.00531695		-0.000789119		-0.00033301		0.000757534		0.00014041		0.000190955		0.00228381
C1orf94	-0.472582	0.0333836	-0.250865	0.239058	-0.0409501	0.751031	-0.10815	0.600771	0.0300651	0.553829	0.262041	0.154775	0.269212	0.179106
C1QA	0.903375	0.0479391	0.190513	0.559483	-0.00159691	0.990511	0.0613714	0.766902	-0.0212	0.34527	-0.778675	0.0574928	-0.357896	0.137564
C1QB	1.58975	0.00122331	1.16955	0.0100706	0.0368013	0.633733	0.483518	0.0989568	-0.00941108	0.707802	-0.94428	0.0263868	-0.236353	0.238457
C1QBP	-0.060923	0.529209	0.0918549	0.291669	0.0545866	0.617782	0.190527	0.0197193	0.112989	0.162044	0.122294	0.172583	0.258048	0.00110889
C1QBPP1
C1QBPP2	-0.00189602		0.00482279		0.000248098		-0.001084		0.000189125		0.000570855		-0.00105412
C1QC	1.1223	0.0146719	0.916616	0.0313213	0.0425376	0.579912	0.0981114	0.618775	-0.00416561	0.869841	-0.226938	0.169762	-0.491008	0.0940353
C1QL1	-0.128349	0.563213	-0.0249463	0.918159	0.00462504	0.980683	-0.451114	0.0169735	0.0207412	0.74328	0.101716	0.554144	-0.284963	0.108263
C1QL1P1
C1QL2	0.0198573	0.979583	-0.141237	0.599087	-0.027521		0.00192965	0.980228	-0.0072474		-0.0715232		-0.00900301	0.998517
C1QL3	2.65253e-05		-0.00322647		-0.000784515		-0.00296901		-0.000101642		-0.00168264		-0.00272099
C1QL4	-0.594481	0.0111435	-0.149116	0.513975	-0.127236	0.301987	-0.738464	0.00211953	0.0667447	0.190695	0.160222	0.354126	-0.086952	0.690932
C1QTNF1	0.300638	0.212415	0.243423	0.284519	0.0604412	0.577411	-1.17244	2.54035e-05	-0.00632361	0.905776	-0.0597197	0.725557	-1.62425	6.27297e-09
C1QTNF1-AS1	-0.00531983		-0.00713023		-0.00120723		-0.00446657		-1.56075e-05		-0.00119948		-0.00188528
C1QTNF12	0.364439	0.19396	0.145967	0.589467	-0.00117059		-0.400396	0.12145	-0.012406		-0.158429		-2.09352	0.00161588
C1QTNF2	-1.40926	0.000335052	-1.5032	8.46639e-05	-0.117864		-0.453828	0.0802641	-0.00222984		0.378113	0.0902014	0.343777	0.133191
C1QTNF3	-1.09423	1.83054e-08	-1.01885	7.92237e-08	-0.71617	0.00032004	-0.612277	0.00121516	0.0106193	0.874995	0.220227	0.19906	0.353629	0.0571291
C1QTNF3-AMACR	0.0140347	0.795291	0.0469683	0.507732	-0.00453557		0.00941003	0.863405	0.00101548		-0.0123766	0.582078	-0.00107931	0.94461
C1QTNF4	0.249679	0.351081	0.0867594	0.757721	0.0247106		-0.237014	0.276007	-0.0156734		-0.0760636	0.643898	-0.693808	0.0235864
C1QTNF5	-0.471035	0.00718393	-0.61793	0.000308083	-0.181892	0.197174	-0.840596	3.79773e-06	-0.0250331	0.700991	0.131875	0.420692	-0.288039	0.100656
C1QTNF6	-0.277186	0.0528937	-0.447327	0.000880546	0.120236	0.341645	-0.245499	0.0795245	-0.0528645	0.473984	0.447442	0.00109353	0.013813	0.945112
C1QTNF7	-0.0203767		-0.0248516		-0.000843506		-0.00413864		-0.000257248		0.00412242		0.00650606
C1QTNF7-AS1	0.0134706		0.0135156		0.00198987		0.00567522		-5.05959e-05		0.00171924		-0.00154253
C1QTNF8	-0.00781393		-0.0142287		-0.00137702		-0.00213137		-0.00030355		-0.000557725		0.00137529
C1QTNF9	-0.00133569		-0.00359562		0.000700146		0.00863544		-0.000152997		0.0021217		0.0114553
C1QTNF9-AS1
C1QTNF9B	-0.00181881		0.000947006		-4.86473e-05		0.000953642		9.68239e-05		0.000159365		0.00127446
C1R	1.83767	1.31417e-31	1.91197	2.85072e-34	1.13539	7.27053e-12	1.05433	5.15776e-11	0.0159347	0.840518	-0.622898	0.000131926	-0.713562	7.93819e-06
C1RL	0.859013	1.04001e-08	0.856637	8.43355e-09	0.685838	1.57002e-05	0.00926922	0.966386	-0.000915142	0.994263	-0.106565	0.492347	-0.840811	3.52487e-08
C1RL-AS1	1.53094	1.93083e-12	1.37052	2.53303e-10	1.62384	8.08481e-13	-0.0607145	0.784035	-0.0207723	0.713513	0.0484403	0.805054	-1.6319	3.04316e-13
C1S	2.00963	9.14395e-25	2.0953	6.87932e-27	1.35595	4.63239e-11	0.964542	1.49782e-06	0.0126314	0.857538	-0.527162	0.0063113	-0.942312	1.86601e-06
C2	2.34219	1.12476e-33	2.21147	3.23275e-30	0.48581	0.0155586	2.10722	2.47738e-27	-0.0190437	0.738445	-1.71478	9.50235e-19	-0.164211	0.359629
C2-AS1	0.0021138		-0.00574932		0.0006557		6.99656e-05		-0.0003007		0.00077253		-0.000852356
C20orf141	0.102217	0.565327	0.141462	0.449903	0.00539905		0.0263407		0.000767491		-0.0252128		-0.0340287	0.774194
C20orf144	-0.0235213	0.935957	-0.0952409		-0.00471596		0.0122807		-0.00321837		-0.00125755		0.0268065	0.85738
C20orf173
C20orf181
C20orf194	-0.115687	0.228887	-0.286279	0.0004817	-0.185162	0.0366862	-0.135311	0.143727	-0.118468	0.160032	-0.0838457	0.409898	-0.0224832	0.858756
C20orf197	-0.0050483		-0.00618878		-0.000330276		-0.000479363		-0.000129497		0.000249844		0.00132928
C20orf202	0.543687	0.0668894	0.789897	0.00922065	0.00641018		0.501875	0.0657136	0.0134781		-0.336504	0.10887	0.00660753	0.980395
C20orf203	0.0040071	0.993481	-0.137796	0.616744	-0.0361363	0.643358	-1.08225	0.00790391	-0.0104613		-0.0761768	0.578473	-1.08066	0.00677484
C20orf204	0.0408505	0.899403	-0.229308	0.33745	-0.0382446	0.743964	-0.457668	0.0506309	-0.0338512	0.418622	-0.0976318	0.576138	-0.522749	0.0274233
C20orf27	-0.574436	3.72302e-05	-0.800198	7.36187e-09	-0.0582946	0.684901	-0.510866	0.000278942	-0.0681314	0.365679	0.454117	0.00145371	0.0434526	0.819665
C20orf85
C20orf96	-0.224915	0.0496066	-0.356497	0.000843087	-0.0976061	0.404865	-0.197802	0.0852694	-0.0546275	0.500082	0.0839506	0.513838	0.0190513	0.90958
C21orf58	-1.23411	1.28743e-11	-1.54597	4.27399e-17	-0.389804	0.0212905	-0.795241	9.41444e-06	-0.0520446	0.362705	0.691755	0.000272592	0.335174	0.0627817
C21orf62	-0.971137	3.65848e-05	-1.1504	9.53846e-07	-0.182892	0.175963	-0.227507	0.255435	-0.0168366	0.741834	0.419445	0.0442971	0.568645	0.0103251
C21orf62-AS1	0.0239582	0.914546	-0.0642137	0.698337	-0.0218613	0.89912	-0.197771	0.175692	-0.0272474	0.72427	-0.0471026	0.784999	-0.226158	0.120284
C21orf91	0.471613	7.16655e-05	0.68431	2.6717e-09	-0.00449736	0.981795	0.713303	1.10858e-09	0.102334	0.251752	-0.465062	0.00012107	0.215918	0.0751376
C21orf91-OT1	-0.00247034		-0.00326181		-0.000387137		0.00148468		-9.28289e-05		-0.000587464		0.00175378
C22orf15	-0.00302149		-0.00446452		-2.08164e-05		-2.73716e-06		-0.000123203		0.000415057		0.000736164
C22orf23	0.0716001	0.819336	0.0802216	0.773699	-0.00218067		0.0493135	0.832353	0.000193442		-0.0438663	0.81094	-0.00378236	0.987491
C22orf24	-0.274893	0.336595	-1.22364	0.0173438	0.0054299		0.0875752	0.632262	-0.0158723		0.133362		0.388587	0.107774
C22orf31	-0.00144674		0.000525467		0.000125026		-0.00104892		1.85595e-05		0.000270808		-0.000832983
C22orf34	-0.00609913		-0.00179638		-0.000704325		-0.00269123		0.000174882		-0.000314814		-0.000554395
C22orf39	-0.21949	0.00667869	-0.188857	0.0180024	-0.126567	0.161142	-0.0752518	0.446915	0.0195458	0.838911	0.0723487	0.47268	0.139113	0.105414
C22orf42
C22orf46	-0.26712	0.0771457	-0.243935	0.0943501	0.00117992	0.997809	0.206405	0.160828	0.00748328	0.939796	0.233567	0.0992938	0.494346	0.000463516
C2CD2	0.342536	0.00297568	0.333426	0.00316848	0.276881	0.0170875	0.035604	0.82297	-0.00461235	0.968998	-0.0233292	0.888492	-0.291494	0.0108648
C2CD2L	-0.0357715	0.846194	0.246202	0.0370484	-0.0758024	0.550689	-0.231336	0.0662842	0.213299	0.0756456	-0.0660007	0.666037	-0.193706	0.124555
C2CD3	-0.092584	0.102898	-0.0851057	0.132477	-0.0702936	0.300657	0.0812863	0.182846	0.0104202	0.923506	0.0220537	0.830437	0.178195	0.00105017
C2CD4A	1.22246	0.00178466	1.71361	1.45364e-05	0.151497	0.0598253	0.127842	0.479098	0.0186782	0.541563	-0.0890055	0.524597	-0.613916	0.0364476
C2CD4B	0.000837557		-0.00512072		-0.000561902		-0.00346161		-0.000225998		-0.00147415		-0.00342494
C2CD4C	-0.205189	0.388011	-0.435747	0.0511858	-0.0468118	0.700143	-0.418778	0.0539526	-0.0265272	0.589818	0.0478779	0.803257	-0.170334	0.394001
C2CD4D	0.0756889		-0.000257746		0.00832528		0.027506		-0.00362765		-0.00263975		-0.0122803
C2CD4D-AS1	0.0338611		0.0490842		0.0103711		0.0335794		0.000138911		0.0137119		0.0200563
C2CD5	-0.181763	0.0137947	-0.137565	0.0545254	-0.0222955	0.838028	-0.00578094	0.956144	0.0269913	0.756013	0.150209	0.0556769	0.171789	0.0203738
C2CD6	-0.0503222		-0.0316297		-0.00214475		0.0268874		0.000968529		0.0121454		0.057968
C2orf15	-0.286086	0.344612	-0.46082	0.180424	-0.0255672		-0.00917349		-0.00259172		0.0335052		0.151183	0.356194
C2orf16	0.19591	0.479543	0.0502118	0.871941	-0.00616344	0.957062	-0.613703	0.0450792	-0.0146535		-0.120955	0.439769	-1.05337	0.00293997
C2orf27A	0.287994	0.0600109	0.531187	0.000172142	0.0964448	0.464525	0.190027	0.210526	0.0868243	0.284461	-0.105839	0.495735	-0.069174	0.694469
C2orf42	-0.0874242	0.446535	-0.0135432	0.90557	-0.0921969	0.386196	0.00505927	0.976455	0.041248	0.654628	-0.0241734	0.865104	0.088819	0.422167
C2orf49	0.1373	0.100048	0.181664	0.016817	-0.0284702	0.803752	0.0861097	0.337723	0.0281095	0.762622	-0.160054	0.0436327	-0.0459692	0.647133
C2orf50	-1.62293	3.78882e-10	-2.14508	9.86938e-16	-0.579244	0.0134658	-0.132067	0.514271	-0.0428	0.285953	0.794407	0.00262524	1.38697	1.8103e-07
C2orf66	-0.348353	0.149354	-0.747177	0.00300704	-0.0559445	0.617782	0.231594	0.257975	-0.0318784	0.414827	0.0999479	0.559506	0.697788	0.00429611
C2orf68	-0.163271	0.123906	-0.223209	0.0185632	0.11545	0.273362	-0.0542475	0.67176	-0.0304445	0.730798	0.288213	0.00240661	0.0979841	0.364728
C2orf69	0.128656	0.151974	0.26014	0.000732387	0.00997264	0.963562	0.121409	0.179831	0.0908297	0.258094	-0.115538	0.215054	-0.00385172	0.975274
C2orf69P1	-0.00226073		-0.00189889		-0.000265034		-0.00142024		-4.08967e-06		-0.000223899		-0.000879375
C2orf69P2
C2orf69P3
C2orf69P4
C2orf72	-1.01741	2.72295e-09	-1.18314	3.55915e-12	-0.658884	0.000222794	-0.226834	0.176502	-0.0297401	0.634335	0.23019	0.150938	0.706144	4.18447e-05
C2orf73	-0.0266805	0.943099	-0.246869	0.384533	-0.00312953		0.102146	0.616665	-0.0157383		0.00673271	0.970139	0.121011	0.545116
C2orf74	0.0588403	0.821368	0.115453	0.58096	-0.000334994	0.994303	0.331357	0.0706848	0.0102156	0.889454	-0.0434901	0.823627	0.265764	0.144589
C2orf76	-0.212082	0.216779	-0.11767	0.488568	0.0629962	0.644495	-0.121864	0.471431	0.0274405	0.733741	0.292263	0.0530614	0.0664948	0.725531
C2orf78	0.00367687		-4.78239e-05		0.000822776		0.00160393		-0.000157684		0.000632242		-0.000339751
C2orf80	-1.02413	3.41654e-05	-1.35385	5.64468e-08	-0.472221	0.0308528	-0.23706	0.239931	-0.0293965	0.516108	0.222495	0.207702	0.599077	0.0106327
C2orf81	0.0291851	0.897498	-0.0786174	0.636961	0.054083	0.695799	-0.0531156	0.77154	-0.0330567	0.661067	0.0484577	0.778186	-0.0794114	0.641223
C2orf83	0.00173565		0.0108972		-0.000196168		-0.00262191		0.000282695		-0.000950411		-0.00331627
C2orf88	-0.395227	0.0905325	-0.325069	0.152153	0.0184382	0.88964	0.176033	0.375668	0.00893521	0.872987	0.386912	0.0610515	0.669547	0.00427553
C2orf91	0.00437964		0.0011887		-0.000698566		0.00512857		-9.1558e-05		-0.00254075		0.00329231
C2orf92	-0.238295	0.244879	-0.758565	0.000124977	-0.00566174	0.974493	-0.209213	0.258712	-0.272453	0.0881679	0.170329	0.309025	0.0021706	0.994514
C3	2.62109	1.47286e-16	2.726	7.02238e-18	1.38929	3.46279e-05	0.874809	0.00349261	0.00626805	0.901201	-0.974619	0.00162548	-1.47304	2.51752e-06
C3AR1	1.03172	0.00237826	0.505037	0.0831263	-0.00182031	0.990851	0.0171753	0.944696	-0.0260409	0.410153	-1.01906	0.00348106	-0.95656	0.00421067
C3orf14	-0.0760863	0.700212	0.0693878	0.692967	0.000626894	0.99937	0.362512	0.0137092	0.0445577	0.536075	0.0611694	0.719841	0.449049	0.00210571
C3orf18	-0.295286	0.0345701	-0.575719	1.52968e-05	-0.0139484	0.935466	-0.182407	0.199586	-0.128831	0.185843	0.242752	0.0717775	0.0880291	0.582586
C3orf20	0.522283	0.118792	0.178401	0.528499	0.0176491		0.166641	0.390826	-0.0177061		-0.147949		-0.0923486	0.621373
C3orf22	-0.000478895		0.00736709		0.000812626		0.000983552		0.000274952		0.00156851		0.000650067
C3orf33	-0.144914	0.514952	-0.388456	0.0439013	-0.08446	0.512657	-0.161067	0.392881	-0.0437994	0.452941	-0.0185877	0.92863	-0.0314934	0.891737
C3orf35	0.640545	0.000705796	0.735434	7.38554e-05	0.228947	0.131687	-0.0535527	0.798174	0.0145928	0.836315	-0.195612	0.234971	-0.711139	0.000178304
C3orf36	0.00872771		-0.0026923		0.000333995		-0.00239487		-0.000371511		-0.0014082		-0.00519855
C3orf38	0.372016	6.1129e-07	0.465944	1.28038e-10	0.0691705	0.494255	0.524709	5.9492e-13	0.0581372	0.453008	-0.280108	0.000290865	0.144787	0.0678691
C3orf49
C3orf49P1
C3orf52	0.0362095	0.916977	0.309235	0.224362	0.233084	0.0979318	-0.173761	0.398042	0.0255527	0.487025	0.331385	0.10457	-0.212162	0.307392
C3orf56
C3orf62	-0.165248	0.262874	-0.275493	0.0390772	0.0798726	0.537188	0.12751	0.375348	-0.0344068	0.673106	0.267664	0.0422596	0.297765	0.0235265
C3orf70	-0.637119	3.32366e-05	-0.652933	1.55807e-05	-0.471707	0.00301931	0.278355	0.0708201	-0.00287136	0.978222	0.0865673	0.593814	0.970791	3.43112e-10
C3orf80	-0.255251	0.355547	-0.3262	0.245077	0.0531023	0.49955	-0.0594232	0.769946	-0.00209739	0.957557	0.471453	0.0581033	0.093149	0.616381
C3orf84
C3orf85	-0.00164492		0.00214891		-0.000256818		0.0010128		0.000145036		-0.000593636		0.00096827
C3orf86	0.00486666		0.0115801		0.000621762		-0.00297582		0.000294743		-0.000322077		-0.00468835
C3P1
C4A	0.792224	1.59081e-06	0.867533	1.1568e-07	-0.0594068	0.658706	1.03908	5.4765e-10	0.0140793	0.856475	-0.919354	6.14944e-08	0.185093	0.261934
C4A-AS1	-0.00254568		-0.0034368		-0.000380945		-0.0014295		-6.86417e-05		-0.000434252		-0.000735521
C4B	1.06936	2.02681e-09	0.977303	3.52226e-08	-0.0226714	0.880074	1.20333	2.56368e-11	-0.0162739	0.814541	-1.12785	9.28236e-10	0.0936143	0.620648
C4B-AS1	-0.00254568		-0.0034368		-0.000380945		-0.0014295		-6.86417e-05		-0.000434252		-0.000735521
C4BPA	-0.00176787		0.00158546		0.000490805		-0.00096878		6.30092e-05		0.00110598		-0.000947916
C4BPAP1
C4BPAP2
C4BPB	-0.00300687		-0.000124085		-0.000451738		-0.00163976		8.01633e-05		-0.000889055		-0.000750099
C4orf17	-0.00854266		-0.011041		-0.001041		-0.00278055		-0.000134627		6.91555e-05		0.00111518
C4orf19	-0.297427	0.223929	0.00539144	0.988725	-0.0781165	0.455501	-0.171958	0.396031	0.0397442	0.343926	0.032258	0.867467	0.0526112	0.820915
C4orf3	0.0146547	0.937027	-0.0168645	0.878344	-0.0136881	0.924159	0.280403	0.00149226	-0.0159026	0.871595	-0.0266877	0.840813	0.266673	0.00214906
C4orf33	-0.260119	0.0686343	-0.035499	0.833659	-0.0107822	0.952422	0.0900622	0.578238	0.101991	0.246803	0.213167	0.118147	0.349212	0.00935728
C4orf36	-0.129835	0.663218	-0.414017	0.184158	0.0476136		-0.125947	0.4554	-0.0103849		0.200461		-0.035154	0.820543
C4orf45	-0.0100305		-0.00910899		-0.000650397		0.000506978		-2.12491e-05		0.000847754		0.00498115
C4orf46	-0.447156	0.000799599	-0.388464	0.00291574	-0.0893128	0.475506	0.0492931	0.777835	0.0185546	0.829794	0.273908	0.0427599	0.496298	0.000172703
C4orf47	-0.286433	0.23564	-0.187412	0.425051	0.105527	0.373306	-0.152624	0.457244	0.0130126	0.806379	0.566035	0.0160878	0.0672784	0.764626
C4orf48	-0.499368	0.0074978	-0.584383	0.00127893	-0.0605314	0.653621	-0.399566	0.0273766	-0.0120179	0.86866	0.304366	0.0804711	0.0536436	0.803525
C4orf50	-0.602427	0.150511	-0.698607	0.0647692	-0.0247107		-0.164374	0.312322	-0.00105091		0.0683361		0.0480914	0.797608
C4orf51	-0.00153251		-0.00647096		-0.000726528		-0.000987013		-0.000182272		-0.00122111		-0.000139188
C4orf54	0.237859	0.389469	0.329649	0.238319	0.0021326	0.984478	-0.218291	0.277868	0.00442692		-0.113026	0.446767	-0.661493	0.0281449
C5	-0.767833	1.54875e-07	-0.98709	1.31616e-11	-0.321802	0.0242116	-0.312311	0.0331197	-0.0592343	0.416176	0.320798	0.0302991	0.387669	0.00908777
C5AR1	0.667052	0.00388258	0.405716	0.0674427	0.799929	0.00121766	-0.212991	0.294145	-0.030203	0.5252	0.0718337	0.68489	-1.02262	2.39298e-05
C5AR2	1.40602	0.00154706	0.591645	0.0906504	0.0265386		0.0107527	0.952496	-0.0259439		-0.90604	0.0181083	-1.34813	0.002609
C5orf15	0.528892	4.81337e-14	0.538053	2.71396e-14	0.423113	1.20067e-08	0.629193	4.69136e-19	0.000714665	0.996304	-0.0936759	0.283127	0.0886482	0.305805
C5orf17	-0.00284165	0.998814	-0.00407213		-0.000425403		-0.00173433		-9.02595e-05		-0.000463773		-0.000557574	0.995272
C5orf22	0.2148	0.010553	0.30116	0.000102108	0.144381	0.10181	0.185322	0.0274302	0.0538569	0.504294	-0.0427241	0.699485	-0.0195088	0.875279
C5orf24	-0.186776	0.00552732	-0.0725536	0.263925	-0.0505485	0.600089	0.0106324	0.934938	0.0822566	0.274252	0.125099	0.0866504	0.19296	0.00400214
C5orf34	0.107363	0.674123	0.170622	0.440298	-0.0590869	0.61459	-0.0672401	0.762421	0.00833183	0.894922	-0.198612	0.254132	-0.162058	0.409485
C5orf34-AS1	0.00701837		-0.00412767		0.000800538		0.00289175		-0.000454337		-0.000227659		-0.000209489
C5orf38	0.0814685	0.787431	0.204515	0.588259	0.0250489		0.0464093	0.854668	0.00567598		0.0199067	0.962473	-0.00574918	0.945365
C5orf46
C5orf47	0.00295689		-0.0265782		0.000616049		-0.0304567		-0.00149126		0.000231227		-0.030528
C5orf49	-0.190273	0.528408	-0.703563	0.106117	-0.0285987		0.0392022	0.837452	-0.0109713		0.0160154	0.92902	0.161796	0.353356
C5orf51	0.0169577	0.876157	0.118874	0.0767794	-0.00835552	0.945514	0.240275	0.000172788	0.0755105	0.288963	-0.0249572	0.797398	0.221832	0.000441898
C5orf52
C5orf58	-0.00391084		-0.000759574		-9.42634e-05		-0.000165742		4.19767e-05		0.000264029		0.00055084
C5orf60	-0.00521777		-0.0010641		-0.000152339		-0.00320881		0.000170983		0.000528105		-0.00139623
C5orf63	-0.246433	0.22072	-0.385533	0.0399999	-0.1275	0.330008	-0.204188	0.267865	-0.0218205	0.722408	0.00554498	0.983408	0.013138	0.958358
C5orf64	-0.66698	0.0446742	-0.69714	0.0300788	-0.267967	0.0527028	0.12701	0.535233	-0.000151001		-0.0139067	0.918402	1.02858	0.00463052
C5orf64-AS1
C5orf66	0.354871	0.146792	-0.117065	0.659896	-0.0145981	0.911087	-0.151556	0.470974	-0.0752877		-0.320454	0.11175	-0.602579	0.016192
C5orf66-AS1	-0.0024131		-0.00333337		-0.000355427		-0.0013925		-6.92188e-05		-0.000384169		-0.00070024
C5orf66-AS2
C5orf67	-0.000393193		0.00236088		0.000305464		0.00136252		7.65652e-05		0.000584936		0.000923941
C6	-0.00153053		-0.00812419		-0.000227449		-0.00193511		-0.00027868		-0.000148402		-0.000945573
C6orf118	-1.04888	0.000844701	-1.13287	0.000225976	0.0173209	0.884918	0.178285	0.38876	-0.00404048	0.940184	1.13438	0.000512615	1.41522	1.0194e-05
C6orf120	0.117709	0.295776	0.188409	0.0554037	0.108729	0.308282	0.0939565	0.410739	0.0339397	0.694438	0.0155266	0.919473	-0.0187313	0.898162
C6orf132	0.00730046		0.0260384		-0.00304169		-0.00954518		0.000787954		-0.0105554		-0.0139989
C6orf136	-0.0306329	0.851658	-0.225744	0.0362641	-0.0334059	0.808168	-0.178814	0.118287	-0.117025	0.209772	-0.0140604	0.936046	-0.147526	0.208513
C6orf141	-0.0532912	0.863471	-0.598657	0.0146713	-0.0156631	0.904439	0.035091	0.884517	-0.067441	0.119436	0.00459145	0.987268	0.0764951	0.723153
C6orf15	-0.00536446		-0.00677903		0.000794981		9.2887e-05		-0.000151503		0.00288013		0.00173429
C6orf163	-0.0726637	0.762328	-0.349118	0.0610581	-0.0277792	0.847158	-0.289389	0.113829	-0.0583068	0.332988	0.00933379	0.967822	-0.205664	0.260189
C6orf201	-0.00273885		-0.00366582		-0.000414549		0.000257608		-8.90822e-05		-0.000603823		0.000974049
C6orf223	0.162879	0.556719	0.0445227	0.906689	0.0215273		0.0485076	0.810978	-0.0079696		-0.0208188	0.889315	-0.052674	0.781494
C6orf226	0.131996	0.559117	-0.336108	0.0834615	0.00789688	0.962805	0.0868153	0.667172	-0.37892	0.0580519	-0.0812409	0.646425	-0.0249149	0.916136
C6orf47	0.032453	0.829056	0.0733871	0.514491	0.00796378	0.953199	0.108581	0.335008	0.0226218	0.842433	-0.0173052	0.913553	0.0740235	0.523029
C6orf47-AS1	-0.00333703		-0.00622725		-0.000430702		-0.00374862		-0.000102445		-1.75525e-05		-0.00234909
C6orf52	-0.478507	0.147615	-0.44082	0.161525	0.0261257		0.117103	0.556567	0.00327654		0.570883	0.0573876	0.79814	0.0252126
C6orf58	-0.000241311		-0.00180569		0.000192438		0.000883642		-9.28699e-05		0.000279131		0.000573712
C6orf62	0.430076	3.21242e-13	0.50181	7.6831e-18	0.218467	0.000726596	0.549394	3.5969e-21	0.0505756	0.490503	-0.192882	0.00300326	0.11627	0.0844017
C6orf89	-0.0921097	0.234515	-0.0363031	0.656467	0.0861997	0.294693	-0.0412162	0.648778	0.0380738	0.633692	0.187303	0.00856835	0.0488407	0.577466
C6orf99	-0.00598729		0.00623752		0.000107741		-0.00209439		0.000416356		0.00128807		-0.000350521
C7	-0.0351193		-0.0104433		-0.000462042		-0.00477842		0.00119702		0.00958271		0.0132961
C7orf25	-0.531094	0.0111901	-0.676325	0.0010455	-0.0454253	0.722849	-0.0672369	0.7471	-0.0172936	0.767091	0.320357	0.0824578	0.388373	0.0474917
C7orf26	0.0913699	0.340882	0.0275214	0.766638	0.0361486	0.750342	0.0859008	0.356609	-0.0388019	0.66428	-0.0432238	0.696382	-0.00348375	0.993273
C7orf31	0.00876428	0.969363	0.277236	0.0220893	0.0966329	0.440013	0.192351	0.136486	0.184951	0.10881	0.111468	0.413469	0.183935	0.154801
C7orf33
C7orf50	-0.0962185	0.345189	-0.255173	0.00232205	-0.0867027	0.404799	-0.161582	0.0817339	-0.104029	0.20153	-0.00555703	0.965588	-0.0646811	0.540943
C7orf57	-1.78327	0.000122512	-1.60088	0.000154645	-0.0759294	0.348443	-0.152712	0.475863	0.00477577		1.03945	0.0236065	1.30776	0.00488324
C7orf61	0.33219	0.162557	0.29176	0.207921	-0.0203582	0.874225	-0.678756	0.0127479	-0.00643152		-0.325795	0.103735	-1.19053	3.03159e-05
C7orf65	0.00128299		-0.00228942		-0.000254534		0.00169798		-0.000131835		-0.00087048		0.00122273
C7orf66	-0.000831182		-0.000674215		-5.68125e-05		-0.000444587		-3.01476e-05		-0.000188661		-0.000262223
C7orf69	0.00230523		-0.00165496		-0.000201843		-0.000716993		-0.00011858		-0.000856138		-0.00135577
C7orf77	-0.00396433		0.000942817		-0.000230937		-0.00028404		0.000109303		-3.41408e-05		0.000529515
C8A	-0.00172335		-0.0023985		0.000242125		0.000967753		-8.96984e-05		0.000620383		0.000953341
C8B	0.00195075		-0.0022967		0.000297779		-0.000974269		-0.00014579		0.000171375		-0.00153855
C8G	0.120366		0.0593313		0.0120346		0.0242108		-0.0041874		-0.0151105		-0.0454638
C8orf17
C8orf31	-0.0225729	0.942077	-0.0590577	0.783464	0.0348246	0.805952	0.164677	0.348758	-0.00732741	0.924197	0.0696845	0.701185	0.185805	0.286779
C8orf33	-0.435115	4.65904e-11	-0.455562	2.56908e-12	-0.107814	0.181811	-0.136116	0.0665647	-0.0124159	0.900702	0.306353	1.13816e-05	0.288521	2.67945e-05
C8orf34	-2.06195	0.000982795	-1.82113	0.00113664	-0.0836773	0.133637	-0.77537	0.0521682	0.00346924		0.143685	0.249179	0.188509	0.323568
C8orf34-AS1	-0.0141025		-0.0687424		-0.00515217		-0.0118545		-0.00160958		-0.00508994		-0.000161357
C8orf37	-0.0920498	0.520559	-0.18732	0.108933	0.0673809	0.597137	0.104311	0.445601	-0.0383525	0.639204	0.167496	0.15629	0.187382	0.107403
C8orf37-AS1	-0.0674269	0.808641	-0.186978		-0.03035		-0.112315		-0.00486423		-0.0409374		-0.0684152	0.598429
C8orf44	0.0711783	0.7214	-0.142384	0.379794	0.0584849	0.657663	-0.192792	0.220754	-0.0779684	0.320246	0.0140655	0.900718	-0.266447	0.0771823
C8orf44-SGK3	-0.0192043	0.97592	0.00914425	0.912599	-0.00450871		-0.040581		0.00128928		-0.00390776		-0.0363105	0.596274
C8orf48	-0.0468832	0.899293	-0.226557	0.399346	-0.0265377	0.799091	0.384561	0.105045	-0.0155752		-0.0231426	0.884778	0.459462	0.0626038
C8orf49	-0.00683985		0.000352179		-5.10849e-05		-0.00316587		0.000239682		0.00148834		-0.000696474
C8orf58	-0.045298	0.809334	-0.349852	0.0112262	0.00119891	0.991233	-0.26489	0.0662842	-0.184704	0.123234	0.0420731	0.806433	-0.21092	0.142547
C8orf74	-0.00192786		0.00501318		-0.000285407		0.000892189		0.000204255		-0.000675323		0.000927446
C8orf76	0.134786	0.206396	0.164125	0.0781543	-0.150096	0.140674	-0.00211115	0.970836	0.0158114	0.873265	-0.303203	0.00154864	-0.138794	0.189342
C8orf82	-0.0910812	0.621303	-0.561976	6.24321e-05	-0.0225535	0.88004	-0.158206	0.298352	-0.404716	0.0169386	0.0387819	0.822448	-0.0752974	0.676568
C8orf86	-0.00810273		-0.00383989		7.45522e-05		-0.00179493		0.00019671		0.00227775		0.00172087
C8orf87
C8orf88	-0.0605009	0.747173	-0.196094	0.157947	-0.101983	0.423649	-0.240762	0.0830606	-0.0471575	0.543855	-0.0752309	0.624317	-0.178511	0.208967
C8orf89	-0.00120662		-0.00167818		-0.000192643		0.0011151		-6.83431e-05		-0.000439585		0.00109096
C9	0.00246284		0.0025383		0.000341595		0.001796		-5.42009e-05		0.000159182		0.000318118
C9orf106	-0.17658	0.559109	-0.156237	0.608568	-0.0293463		-0.383296		0.00261624		0.00786593		-0.130594	0.448869
C9orf116	-0.443945	0.0401176	-0.769947	0.000447061	0.109475	0.388021	-0.296127	0.13699	-0.0361227	0.454977	0.711016	0.00117005	0.0755322	0.729333
C9orf129	-0.0113111		-0.00755074		-0.000422717		-0.00316733		0.000347609		0.00187775		0.00122948
C9orf131	0.000528169		-0.00358311		-0.000409283		-0.00153991		-0.000146521		-0.000959857		-0.001582
C9orf135	-0.0251514		-0.0366843		-0.0022509		-0.0133901		4.33046e-06		0.00326069		-0.00308292
C9orf135-DT	-0.0343771		-0.0168773		-0.00413066		-0.00873127		0.000957539		0.00505783		0.0085911
C9orf139	-0.0605229		-0.142997		-0.0277586		-0.00882781		-0.00295168		-0.0415408		0.024432
C9orf147	-0.213422	0.447368	-0.360769	0.197735	-0.0624517		0.154728	0.453346	-0.00706045		-0.0136487	0.936192	0.432831	0.0871304
C9orf152	0.0550456		0.0798769		-0.00106333		0.0264496		0.000454125		-0.0230142		-0.00604136
C9orf153	0.0682034	0.829467	-0.0895598	0.7636	-0.0690334		-0.195412	0.349876	-0.0147497		-0.204722	0.216159	-0.273763	0.203868
C9orf16	-0.208543	0.210959	-0.634623	3.62018e-05	-0.0808101	0.552135	-0.607621	0.000109366	-0.298216	0.0615697	0.0561542	0.749152	-0.356772	0.0194871
C9orf163	-0.0185347	0.934649	0.0687233		0.0217409		-0.0346649		0.00392469		0.0516638		-0.0215731	0.895715
C9orf24	-0.259099	0.363142	-0.223306	0.440153	-0.0405056		-0.164235	0.365825	0.003183		0.0123625	0.945789	0.00232033	0.994721
C9orf40	0.185518	0.246693	0.342985	0.0145047	-0.0465098	0.743413	-0.0393728	0.835167	0.0486048	0.512223	-0.237844	0.0955462	-0.215902	0.140119
C9orf43	-0.593549	0.0710536	-0.563289	0.0721163	-0.0483822		-0.0623595	0.780321	0.00270395		0.120521	0.401185	0.298946	0.174329
C9orf50	-0.0624453	0.852143	-0.550679	0.0641045	-0.0110716		-0.195566	0.34949	-0.0332929		0.0113736	0.961327	-0.131116	0.515634
C9orf57	0.00118039		-0.00190234		7.32093e-05		-0.000878732		-0.000116025		-0.000268802		-0.00119625
C9orf62	0.00195431		-0.00224608		0.000256363		-0.000962927		-0.000151704		7.14327e-05		-0.00152982
C9orf64	0.0909716	0.681481	0.165776	0.368827	0.000842263	0.984688	0.152308	0.393575	0.0150405	0.836955	-0.0617477	0.731298	0.0671949	0.734488
C9orf72	0.489421	2.00323e-06	0.436938	1.95132e-05	0.137858	0.216268	-0.167418	0.152205	-0.0230654	0.802106	-0.290479	0.00641537	-0.672967	1.1225e-10
C9orf78	-0.012633	0.933367	0.243813	0.00533004	0.0584204	0.604338	0.316285	0.000330932	0.217642	0.0306901	0.077442	0.458629	0.326641	0.000153371
C9orf85	-0.337241	0.00549788	-0.356539	0.00201561	-0.0347188	0.805134	0.0179991	0.908444	-0.00642867	0.952215	0.260436	0.0317121	0.347302	0.00336892
C9orf92
CA1	-0.00270391		0.000600194		-0.000401526		-0.00152573		8.90183e-05		-0.000595306		-0.000958922
CA10	-0.22632	0.449803	-0.117129	0.681626	-0.0408026	0.574229	-0.00861263	0.981545	0.00758057	0.827399	0.00759309	0.978974	0.124327	0.478301
CA11	-0.147825	0.325812	-0.135575	0.335834	-0.312702	0.0188375	0.00471694	0.977026	0.00487346	0.96458	-0.172152	0.205069	0.141761	0.306729
CA12	0.575522	0.000570443	0.483185	0.00328575	0.0822413	0.526237	0.242869	0.142674	-0.0196631	0.787634	-0.357503	0.028029	-0.251156	0.119797
CA13	0.171699	0.2656	0.125515	0.402425	-0.0213185	0.89061	-0.0465342	0.793822	-0.0157474	0.864704	-0.183796	0.190159	-0.210807	0.131891
CA14	-1.23877	1.6087e-10	-1.12016	3.57017e-09	-0.902562	6.22242e-06	-0.386716	0.0325164	0.0182558	0.788713	0.194691	0.248854	0.73594	0.000176801
CA15P1	-0.00336953		-0.0072186		-0.000745515		0.00041019		-0.000140537		-0.00056886		0.00138876
CA15P2	-0.00258095		-0.00568153		0.000128991		-0.00342663		-0.000139214		0.000613817		-0.00184144
CA2	0.309752	0.0582018	0.285027	0.073499	-0.101906	0.435402	-0.0130318	0.953213	-0.00716339	0.938462	-0.480814	0.00247225	-0.30541	0.0483062
CA3	-0.469531	0.0513646	-0.665551	0.00639381	-0.490446	0.037998	-0.0953645	0.658631	-0.014334	0.755507	-0.0423757	0.825542	0.255398	0.203413
CA3-AS1	-0.438038	0.0442588	-0.610976	0.00441723	-0.306588	0.0862582	-0.175792	0.369495	-0.0183147	0.741061	0.00394748	0.986882	0.165912	0.40101
CA4	-0.0694497	0.833445	0.0127053		-0.00429241		0.0339228		0.00473717		0.014584		0.0718104	0.535714
CA5A	-0.0012261		-0.0016429		-0.000190142		0.00109346		-6.58412e-05		-0.000385815		0.00107174
CA5AP1
CA5B	-0.355866	0.00122783	-0.342448	0.0013829	-0.334332	0.00302228	-0.191075	0.098543	0.0036207	0.950675	-0.00202189	0.991874	0.144344	0.236718
CA5BP1	-0.184003	0.0773526	-0.0717555	0.500879	0.0559838	0.62287	0.168893	0.0853217	0.0602649	0.46696	0.24579	0.0122683	0.35774	0.00013394
CA6	0.00288005		-0.00214957		-0.000237677		-0.00237666		-0.000151126		-0.000979456		-0.00283017
CA7	-0.0059698		0.0050949		-0.000376583		-7.60931e-05		0.000389986		0.000103035		0.00157107
CA8	-0.250405	0.156523	-0.0586094	0.769573	-0.245821	0.100659	0.0374833	0.856585	0.0500773	0.439584	-0.0533684	0.768095	0.278248	0.0897745
CA9	0.86683	0.00870769	0.273512	0.289855	0.0404107	0.597689	0.154934	0.392881	-0.0300017	0.300747	-0.278549	0.116325	-0.284041	0.152159
CAAP1	-0.202728	0.0659844	0.0625376	0.598011	0.0399938	0.760808	0.0641836	0.620056	0.216814	0.0499597	0.242384	0.0213822	0.26389	0.0111392
CAB39	-0.0870987	0.228868	0.126128	0.047364	-0.0925501	0.223173	0.15622	0.0168188	0.193452	0.0108773	-0.0121521	0.891118	0.241374	7.59508e-05
CAB39L	0.051778	0.717735	0.174051	0.089675	-0.0632319	0.594428	0.160965	0.136745	0.0631502	0.435411	-0.125508	0.266818	0.110214	0.333706
CAB39P1
CABCOCO1	-0.906691	0.000717324	-0.734505	0.00331911	-0.376644	0.0658145	-0.157812	0.442951	0.0131048	0.782517	0.153771	0.363203	0.569651	0.0220611
CABIN1	-0.245888	0.000264417	-0.309206	2.38932e-06	-0.14789	0.0462575	-0.255292	0.00019688	-0.0401118	0.616514	0.0801706	0.34355	-0.0110523	0.920548
CABLES1	-0.305387	0.226782	-0.214635	0.383848	-0.00493609	0.972316	-0.167306	0.421837	0.010766	0.835306	0.181027	0.29299	0.0589476	0.797414
CABLES2	0.123321	0.324393	-0.035931	0.793753	0.0494878	0.702542	-0.0449466	0.75846	-0.0866953	0.308653	-0.0482915	0.731182	-0.160801	0.151033
CABP1	-0.223083	0.407099	-0.367981	0.160538	-0.0442055	0.665726	-0.193494	0.359083	-0.00967492		0.0346215	0.854364	-0.0141719	0.954302
CABP2	0.00506151		-0.00157814		0.000694478		-0.00232232		-0.000276814		-3.57108e-05		-0.00404546
CABP4	0.321744	0.195948	0.163353	0.510979	0.0576392	0.594142	0.0628055	0.785683	-0.0178297	0.692766	-0.0713744	0.678369	-0.175865	0.387105
CABP5	0.00630948		0.00114583		-0.000127734		-0.000503946		-0.000165548		-0.00195838		-0.00294147
CABP7	-0.186747	0.479184	-1.18225	0.0116378	0.000781363	0.997118	-0.00103765	0.991017	-0.0224078	0.276783	0.078632	0.500258	0.119922	0.471866
CABS1
CABYR	-0.499989	0.0343643	-0.275394	0.217389	-0.124675	0.291504	-0.245117	0.231113	0.02683	0.576732	0.0983132	0.566659	0.134501	0.519579
CABYRP1
CACFD1	-0.49956	0.00044675	-0.810183	8.54302e-09	-0.0218276	0.888074	-0.189883	0.192492	-0.128786	0.182109	0.435803	0.00239966	0.260436	0.0708553
CACHD1	0.331442	0.00110232	0.404392	3.60773e-05	0.0120756	0.950939	0.552926	2.07563e-08	0.0325141	0.707046	-0.303493	0.00333076	0.208418	0.0447396
CACNA1A	-0.428554	0.0284227	-0.44514	0.0191093	-0.0687109	0.595268	-0.550088	0.00479104	-0.00100505	0.991115	0.195885	0.239944	-0.0927167	0.639456
CACNA1B	-0.100637	0.719177	-0.178809	0.496239	0.0018571		0.00968752	0.950428	-0.0029385		0.037547		0.0585812	0.654854
CACNA1C	-1.30282	4.55111e-09	-1.14758	1.19535e-07	-0.234587	0.126353	-0.678796	0.00162673	0.0172889	0.752115	0.79457	0.000468828	0.453507	0.0284564
CACNA1C-AS1	-0.0705261		-0.136166		-0.0252359		-0.10278		-0.00165717		-0.0299886		-0.0586886
CACNA1C-AS2	-0.00279993		-0.0101061		-0.00156316		0.0045447		-0.000289124		-0.00215596		0.00467929
CACNA1C-AS3
CACNA1C-AS4
CACNA1C-IT1	-0.0365174		-0.0451075		-0.0039435		-0.000253872		0.000146572		0.00432326		0.0177227
CACNA1C-IT2	-0.00410303		-0.00532822		-0.000171791		-0.00232352		-9.49663e-05		0.000550467		-0.00105412
CACNA1C-IT3	0.00105842		-0.00369305		0.000613782		0.00207337		-0.000197836		0.000855866		0.00113929
CACNA1D	-0.777386	0.00120076	-1.29577	1.32166e-07	-0.0407945	0.746586	-0.552181	0.0149471	-0.0553384	0.231333	0.572146	0.0140669	0.10051	0.629954
CACNA1E	-1.49387	2.55202e-06	-1.25179	2.73237e-05	-0.0823538	0.411821	-0.828121	0.00403074	0.0129025	0.748176	1.04091	0.00129388	0.323134	0.156478
CACNA1F	-0.00435375		-0.00608605		-0.000228089		0.000516553		-0.00012804		0.000645547		0.00177157
CACNA1G	-0.558599	0.00997111	-0.330144	0.113439	-0.0148747	0.921476	-1.07625	3.34103e-06	0.0304336	0.545997	0.452362	0.0272461	-0.360989	0.074434
CACNA1G-AS1	0.0282895		0.05556		0.00136462		-0.00861778		0.000846646		-0.00722272		-0.0221469
CACNA1H	-0.434983	0.0212768	-0.482279	0.00871341	-0.184409	0.192572	-1.11201	1.84532e-08	-0.00607825	0.939796	0.0832922	0.636531	-0.573948	0.00291004
CACNA1I	0.291005	0.31828	0.551981	0.100675	0.0354157		-0.197467	0.301979	0.00817937		-0.0406686	0.778549	-1.00306	0.0230253
CACNA1S	0.00496459		0.000671708		5.3726e-05		-0.00241594		-0.000243805		-0.00103214		-0.00404571
CACNA2D1	-0.0841076	0.758864	-0.337287	0.115493	-0.0608239	0.623207	-0.0283794	0.911225	-0.0368388	0.453951	-0.041904	0.831826	0.0387723	0.867332
CACNA2D1-AS1	-9.35592e-05		-0.00282387		-0.000307442		-0.00115687		-0.000107258		-0.000682405		-0.00111208
CACNA2D2	-0.209743	0.437069	-0.230543	0.364584	0.0101812	0.939552	0.036115	0.883406	-0.00101433	0.992357	0.150054	0.377712	0.207064	0.317287
CACNA2D3	-0.389964	0.206822	-0.440503	0.202019	-0.048805		-0.0949572	0.508983	0.00155916		0.00565431		0.0700394	0.673606
CACNA2D3-AS1	-0.00127808		-0.00167209		0.000305318		-0.000691432		-6.77015e-05		0.000624589		-0.000684738
CACNA2D4	0.0441565		-0.00237794		-0.00129166		0.00614007		-0.00190617		-0.0119709		-0.0135148
CACNB1	0.185714	0.159657	-0.153496	0.238586	0.0384655	0.781159	-0.560075	6.31421e-06	-0.290983	0.0318673	-0.110105	0.410721	-0.767787	3.43112e-10
CACNB2	-0.270543	0.157591	-0.522574	0.00399444	-0.0550488	0.678673	-0.0760339	0.702048	-0.0466171	0.434551	0.110445	0.512486	0.153485	0.400411
CACNB3	-0.257012	0.00548536	-0.244303	0.00622769	-0.249549	0.00745383	-0.366233	6.4193e-05	0.00546901	0.9519	-0.0218209	0.926133	-0.100516	0.333469
CACNB4	-0.223087	0.0422107	-0.137695	0.214205	0.000847398	0.997118	-0.00817584	0.960174	0.0397881	0.635388	0.20585	0.0546339	0.20455	0.0561196
CACNG1	-0.0183846	0.983401	-0.056532		-0.0322569		-0.00788651		-0.00158557		-0.0645865		0.00296875	0.999007
CACNG2	0.0138154	0.906677	0.019217	0.955729	0.00052721		-0.0144261		0.000115714		-0.0035851		-0.0195633	0.864952
CACNG3	0.00405416		-0.00354598		0.000111981		0.00202673		-0.000264324		-0.000747551		0.000245653
CACNG4	-0.568288	0.00529954	-0.784878	0.000108874	-0.067542	0.587577	-0.0172734	0.943299	-0.0279594	0.610467	0.308971	0.0893518	0.514172	0.00914347
CACNG5	0.111116	0.696182	0.0126599	0.974231	0.0916088	0.27492	0.189504	0.323966	-0.00956721	0.802988	0.106168	0.477846	0.0913181	0.635244
CACNG6	0.99349	0.000685171	0.773083	0.0056368	0.080736	0.412976	0.409084	0.0990811	-0.0185444		-0.467437	0.0448691	-0.29792	0.164451
CACNG7	-0.229931	0.0395625	-0.0487038	0.678918	-0.0560749	0.650942	-0.170044	0.132175	0.102011	0.251899	0.136675	0.245086	0.0444631	0.748577
CACNG8	-0.259204	0.123958	-0.31113	0.0526763	0.026699	0.82783	-0.0660176	0.732204	-0.0100995	0.903519	0.287557	0.0628513	0.16285	0.316938
CACTIN	0.0566327	0.511475	-0.112418	0.121664	0.0295848	0.78007	0.00977765	0.919333	-0.138794	0.0686183	-0.0212254	0.835842	-0.0446946	0.618695
CACTIN-AS1	0.0197305	0.950257	0.00610377	0.990176	-0.0322292		-0.0346571		-0.000935668		-0.0798192		-0.0453769	0.795296
CACUL1	0.0866085	0.195898	0.103388	0.0926797	0.0199736	0.839685	0.00985147	0.9245	0.0126931	0.910655	-0.0585274	0.401751	-0.0755063	0.265751
CACYBP	-0.261447	0.0107253	-0.0518711	0.673737	-0.106239	0.333013	0.114547	0.316168	0.147165	0.12905	0.112433	0.321081	0.379025	0.000122685
CACYBPP1
CACYBPP2	0.0143735	0.972545	-0.0493934	0.874673	-0.000270843		0.0796741	0.687841	-0.00465367		-0.00575218	0.975058	0.0688991	0.731448
CACYBPP3
CAD	-0.288338	0.000419521	-0.394746	7.68025e-07	0.0138813	0.919849	-0.387531	2.31265e-06	-0.0596342	0.460748	0.299905	0.000338473	-0.0938604	0.339368
CADM1	0.0588428	0.643687	0.0454607	0.695935	-0.00696398	0.969675	0.312998	0.000972085	-0.00675079	0.952152	-0.0606258	0.616459	0.251701	0.00793784
CADM2	-0.734584	0.000193983	-0.58079	0.00242262	-0.173003	0.200549	-0.187186	0.316124	0.0233224	0.693051	0.302521	0.0858488	0.438483	0.0200556
CADM2-AS1
CADM2-AS2
CADM3	1.46357	3.43323e-08	1.42574	6.00368e-08	0.123991	0.255419	0.701964	0.00557935	-0.0033126	0.95267	-0.95329	0.00035639	-0.499695	0.0271847
CADM3-AS1	0.000228549		0.00765509		-0.000429948		0.00281571		0.000190928		-0.00148707		0.00192091
CADM4	-0.444007	1.11869e-09	-0.403047	2.60498e-08	-0.194292	0.0151615	-0.226389	0.00324702	0.025039	0.785201	0.219042	0.00570733	0.202731	0.00982347
CADPS	-0.0606337	0.803033	-0.23218	0.203229	0.00267787	0.99015	-0.808212	1.47808e-05	-0.0357157	0.556131	0.0482986	0.798472	-0.729765	7.23544e-05
CADPS2	0.84218	7.65482e-07	0.722806	1.86608e-05	0.226709	0.129156	0.680579	9.3744e-05	-0.0243985	0.721184	-0.434863	0.00906773	-0.109506	0.536979
CAGE1	-0.00369616		0.00305207		-0.00133333		0.00101763		0.000263645		-0.00248332		0.00277562
CAHM	-0.655264	0.00667713	-0.487666	0.0288351	-0.0804823	0.50214	-0.0661433	0.768058	0.0170727		0.297778	0.129388	0.503707	0.0275321
CALB1	-0.589475	0.108065	-2.56639	7.9932e-05	-0.0264682	0.66294	0.146258	0.476755	-0.0296193		0.10283	0.428897	1.23821	0.0100926
CALB2	-0.0194967	0.934952	-0.00465025	0.908675	0.00265399		-0.00111569	0.964472	0.000838942		0.0136985	0.911536	0.00974229	0.971386
CALCA	-0.00422108		-0.00545961		0.000426381		-0.0030647		-8.24013e-05		0.00194441		-0.00190925
CALCB	-0.0213484		-0.0475317		-0.0015431		-0.0133444		-0.000482467		0.00447141		0.00122341
CALCOCO1	0.202572	0.0222906	0.179972	0.030937	0.0149483	0.921318	-0.0162917	0.902081	-0.00935216	0.931832	-0.167734	0.0536092	-0.208869	0.0136593
CALCOCO2	0.817487	1.05849e-28	1.00589	2.9778e-43	0.239411	0.00381451	0.671967	1.66173e-19	0.142141	0.0920075	-0.548115	3.91945e-13	-0.136011	0.107553
CALCP
CALCR	-0.00198757		0.00408163		0.000965829		0.00119434		0.000165487		0.0023194		0.00112634
CALCRL	-0.994662	1.64976e-07	-0.500949	0.0061031	-0.521815	0.00650654	-0.0557855	0.792725	0.258024	0.0875595	0.295498	0.0903349	0.902815	2.64561e-06
CALD1	0.0330905	0.732712	0.171532	0.0186441	-0.0246155	0.859209	0.227833	0.00205008	0.101439	0.191043	-0.0568451	0.546156	0.189179	0.00951041
CALHM1	0.00387141		-0.00371643		0.000383345		0.00180031		-0.000269739		-0.000258498		-3.09156e-05
CALHM2	-0.196316	0.340383	-0.239399	0.207331	-0.0940796	0.465816	-0.29794	0.104425	-0.00626996	0.937041	0.00670091	0.977701	-0.0978715	0.619877
CALHM3	-0.00121839		-0.00168023		0.000285561		-0.00070462		-6.7944e-05		0.00065029		-0.00071046
CALHM4	-0.00125659		-0.00171246		-0.000168843		0.00122612		-6.67786e-05		-0.000446094		0.00110073
CALHM5	-0.157496	0.617437	0.312414	0.306452	-0.00645752		-0.0403328	0.859277	0.0289452		0.0479807	0.731188	0.0547048	0.791181
CALHM6	2.94132	0.00486874	2.90125	0.00426242	0.00952238	0.904771	3.13704	0.0026472	-0.000535441		-2.36495	0.0163523	0.0184512	0.873284
CALHM6-AS1	-0.00276793		-0.00393028		-0.00041392		0.000200728		-8.90011e-05		-0.000600515		0.000974104
CALM1	-0.577564	3.77409e-14	-0.522854	5.53395e-12	-0.295699	0.000294841	-0.0434471	0.703142	0.0327934	0.731716	0.247795	0.00264168	0.530038	1.15094e-11
CALM1P1
CALM1P2	0.00110745		-0.00320634		0.000524556		0.00214989		-0.00017284		0.000807395		0.00147313
CALM2	-0.256912	0.000294147	-0.208636	0.00286052	-0.100713	0.234084	0.133035	0.100287	0.0300026	0.727452	0.141996	0.0881335	0.402243	2.18809e-08
CALM2P1	-0.00275934		0.000144385		-0.000410871		-0.00154745		7.46927e-05		-0.000634835		-0.000945517
CALM2P2	-0.141154	0.633827	-0.122131	0.685048	-0.0131602		0.179716	0.366503	0.00274667		0.0382773	0.812938	0.367474	0.123574
CALM2P3	0.0118956		-0.0158555		-0.00106085		0.00341034		-0.00109928		-0.004762		-0.00233544
CALM2P4
CALM3	-0.305818	1.03971e-07	-0.133473	0.0281875	-0.236912	0.000106056	0.190305	0.00206733	0.157106	0.0317362	0.0615773	0.461708	0.506776	2.78175e-18
CALML3	-0.00125659		-0.00171246		-0.000168843		0.00122612		-6.67786e-05		-0.000446094		0.00110073
CALML3-AS1	-0.000904234		0.00246337		-0.000233322		-0.00219601		9.06698e-05		-0.000174271		-0.00163586
CALML4	0.0888596	0.760128	0.190557	0.446823	0.032895	0.761296	0.0613927	0.787517	0.00964981	0.842047	0.0104333	0.961292	-0.00644446	0.981318
CALML5
CALML6	-0.122234		-0.243429		0.00918447		-0.169101		-0.00337759		0.062278		-0.078279
CALN1	-0.053702	0.895321	-0.40195	0.176791	-0.0264802	0.737458	-0.188006	0.3397	-0.0181498	0.44302	-0.0298969	0.823661	-0.131769	0.45717
CALR	0.10533	0.405621	0.125631	0.268086	0.263855	0.0140762	0.204223	0.0645472	0.00821089	0.940798	0.169824	0.126347	0.0998359	0.412272
CALR3	0.000927697		-0.000357627		0.000275036		0.00204751		-9.52517e-05		6.44269e-05		0.000671548
CALR4P	-0.0370261		-0.0324165		-0.00150279		0.00457628		0.000406281		0.0106392		0.0278886
CALU	0.107719	0.346235	0.303858	0.00125183	0.0994002	0.360941	-0.00155792	0.992184	0.133504	0.151839	0.0229761	0.920663	-0.0963099	0.343439
CALY	-0.0323788	0.960341	-0.050702	0.847015	-0.00483988		-0.0120845		-0.000424603		0.000526792		0.00588313	0.999427
CAMK1	-0.617752	1.21387e-07	-0.876623	4.87077e-14	-0.164554	0.157033	-0.485165	3.91159e-05	-0.131527	0.184879	0.375534	0.0020975	0.104371	0.450952
CAMK1D	-0.0436474	0.751742	0.0584908	0.609628	-0.0512076	0.670359	0.124139	0.251338	0.0542557	0.514281	-0.02073	0.886375	0.16843	0.101065
CAMK1G	0.11953	0.583023	0.152887	0.570015	-0.00242447		0.034071		0.000249835		-0.0482511		-0.0324808	0.826677
CAMK2A	-0.61777	0.0293786	-1.18775	0.000107745	-0.109192	0.261734	-0.657613	0.0192998	-0.0297271	0.340305	0.0875593	0.590823	-0.029715	0.897101
CAMK2B	-0.904646	7.83484e-06	-1.43925	2.6966e-12	-0.434604	0.0236468	-0.340298	0.0723675	-0.14595	0.113346	0.250666	0.152804	0.421072	0.02794
CAMK2D	-0.0393511	0.736633	-0.0488992	0.635381	-0.0960031	0.335929	0.102422	0.30189	-0.00404132	0.973639	-0.0688644	0.519053	0.142574	0.121896
CAMK2G	-0.621387	3.37334e-07	-0.486238	5.62081e-05	-0.490435	0.000145179	0.0234277	0.89695	0.0475318	0.532528	0.0903149	0.528211	0.647746	1.7897e-07
CAMK2N1	0.748677	5.48753e-11	0.670545	3.84979e-09	0.459781	0.000147849	-0.00598089	0.975054	-0.0285529	0.735337	-0.225889	0.0600831	-0.751489	1.07371e-10
CAMK2N2	-1.21759	7.44869e-13	-1.03608	2.91158e-10	-0.444386	0.00704615	-0.565661	0.000560811	0.0339286	0.591001	0.647492	0.000279591	0.560245	0.00131207
CAMK4	-0.592657	0.0236483	-0.722307	0.00531835	-0.0873628	0.405783	-0.161083	0.436077	-0.00833681	0.864811	0.154288	0.373334	0.24554	0.238457
CAMKK1	-0.154155	0.403145	-0.331034	0.038337	-0.123405	0.343959	-0.606361	0.000270814	-0.0426645	0.522502	-0.0356216	0.856238	-0.416473	0.0109979
CAMKK2	-0.0596565	0.544846	-0.229462	0.00185526	0.00140883	0.99377	0.091036	0.289012	-0.132998	0.104779	0.0570444	0.557696	0.149564	0.0573455
CAMKMT	-0.139807	0.437894	-0.158354	0.334744	0.05694	0.680668	0.00320494	0.988947	-0.00377507	0.975773	0.206497	0.164024	0.130122	0.429303
CAMKV	-0.224447	0.402203	-0.132906	0.622214	-0.115692	0.227398	-0.487236	0.0547511	0.00944053	0.826982	-0.0624253	0.697763	-0.165811	0.382943
CAMLG	0.0941777	0.423618	0.107386	0.317415	-0.0318959	0.786905	-0.0289701	0.83254	0.00477305	0.969078	-0.128747	0.222601	-0.117279	0.26653
CAMP	-0.00852992		-0.00668775		-0.00105976		-0.00255778		9.55234e-05		0.00042036		0.00144575
CAMSAP1	-0.0412561	0.629187	-0.038954	0.606051	-0.0869571	0.259237	-0.124612	0.0708419	0.000844071	0.989685	-0.0530883	0.519723	-0.0831886	0.253904
CAMSAP2	-0.208676	8.66028e-05	-0.096255	0.0861552	-0.215091	9.61387e-05	0.0570575	0.392165	0.0944336	0.137084	-0.0137708	0.879726	0.266086	5.05806e-07
CAMSAP3	-0.224835	0.281048	-0.214119	0.277272	-0.0506491	0.703341	-0.38441	0.0459111	0.0031878	0.97188	0.0761916	0.672962	-0.137009	0.482613
CAMTA1	-0.0297339	0.83141	0.128893	0.187027	-0.127287	0.21352	0.144193	0.140569	0.103545	0.232433	-0.109853	0.287806	0.172514	0.0655519
CAMTA1-AS1	-0.00122025		0.00251385		-0.000203345		-0.000712053		9.56631e-05		-0.000436066		-0.00070361
CAMTA1-AS2
CAMTA1-DT	-0.000244257		0.00488356		-0.000546662		-0.00204093		0.000196097		-0.00127478		-0.00203099
CAMTA1-IT1	0.00320277		0.00212402		0.000420628		-0.00325615		-7.28549e-05		6.38484e-05		-0.00446284
CAMTA2	0.0558234	0.529746	-0.0289058	0.726687	-0.0261531	0.812531	-0.232761	0.000829839	-0.0604369	0.423673	-0.0814253	0.320598	-0.292048	1.88882e-05
CAND1	0.0329036	0.606412	0.112197	0.0140405	-0.0516604	0.424304	0.096576	0.0611548	0.0706528	0.227123	-0.0835839	0.107012	0.0655954	0.241906
CAND2	0.197037	0.0380751	0.259791	0.00308361	-0.0615054	0.595065	0.1273	0.209663	0.0323832	0.7115	-0.264986	0.0040499	-0.0620086	0.58694
CANT1	0.030726	0.778661	-0.0328959	0.705969	0.172132	0.020476	0.00481074	0.96795	-0.0418855	0.609987	0.150812	0.0436833	-0.0214934	0.820969
CANX	0.102153	0.138831	0.130737	0.0383354	0.137916	0.0438205	0.144149	0.028884	0.0119427	0.824944	0.0453621	0.587248	0.0406761	0.597208
CAP1	0.133948	0.0287083	0.118262	0.0359294	0.0166899	0.860227	0.114237	0.0739302	-0.00672109	0.943855	-0.112091	0.0899114	-0.0187086	0.843245
CAP1P1	-0.288146	0.317086	-0.0481635	0.89846	-0.0279749		-0.028361	0.890671	0.0145912		0.0470869	0.719084	0.138858	0.438296
CAP1P2	-0.0249951		0.0252792		0.00226379		-0.0238443		0.00234658		0.0147382		-0.00612994
CAP2	-0.454309	1.33587e-05	-0.387835	0.000163957	-0.0125559	0.939164	0.0866217	0.491372	0.0283339	0.74541	0.423665	7.40497e-05	0.546437	1.63927e-07
CAP2P1	-0.590954	0.0358448	-0.484906	0.0640222	-0.816837		-0.634534	0.0221843	0.00811281		-0.0792106	0.617712	-0.0318032	0.888162
CAPG	0.341703	0.0980288	0.146713	0.494217	-0.0278278	0.838229	0.0315827	0.893614	-0.0336252	0.538114	-0.370753	0.0509408	-0.26019	0.161641
CAPN1	-0.0536151	0.632744	-0.246338	0.00337909	-0.00612821	0.968537	-0.0624649	0.552864	-0.141111	0.106475	0.0430267	0.714728	-0.00888337	0.936118
CAPN10	0.0615707	0.675323	-0.199741	0.069035	0.0911069	0.442034	-0.118291	0.339898	-0.205892	0.0701345	0.0512092	0.712339	-0.179789	0.119465
CAPN10-DT	0.159448	0.423217	-0.00329101	0.989945	0.0668266	0.613695	-0.300428	0.0905511	-0.0394787	0.539303	-0.0204629	0.922116	-0.493584	0.00538891
CAPN11	0.000847998		0.00242613		-0.000251883		-0.00185805		3.66279e-05		-0.00126855		-0.00227002
CAPN12	0.680607	0.0115672	0.70339	0.00764812	0.069652	0.506604	-1.4668	0.000165289	0.00054911		-0.249475	0.180154	-2.36234	3.11817e-10
CAPN13
CAPN14	-0.543472		-0.248188		-0.0401617		-0.0963962		0.00658771		0.0226037		0.0861253
CAPN15	0.0519277	0.736066	-0.256504	0.0200991	0.0634615	0.615313	-0.301608	0.00735434	-0.258724	0.0347075	0.0321629	0.843169	-0.356454	0.00113848
CAPN2	-0.145244	0.16319	-0.395021	9.68946e-06	-0.109473	0.299199	-0.330896	0.000334029	-0.200046	0.0482697	0.00983106	0.949253	-0.181896	0.0556032
CAPN3	0.15021	0.459312	-0.260511	0.162433	-0.0780542	0.554076	-0.0269306	0.906005	-0.295105	0.0755771	-0.267505	0.108768	-0.162682	0.357735
CAPN5	-0.249726	0.026059	-0.264338	0.01385	-0.192487	0.0832936	0.0130482	0.939006	-0.00530478	0.963035	0.016671	0.921005	0.257256	0.0197464
CAPN6	1.08181	0.06402	1.41613	0.0276281	0.019472	0.781073	0.180889	0.267176	0.00340149	0.930129	-0.126772	0.221324	-0.0767832	0.624573
CAPN7	0.226485	0.000282965	0.306218	3.17879e-07	0.042718	0.640231	0.135707	0.0494113	0.0568887	0.435846	-0.169141	0.00914288	-0.0844845	0.220009
CAPN8	-0.0115387		-0.010962		9.4211e-05		-0.00194443		-0.000154062		0.00358349		0.00313219
CAPN9	0.00724379		-0.0249008		-0.000611546		0.0129737		-0.00114291		-0.00290765		0.00704342
CAPNS1	-0.266323	0.000265108	-0.415009	3.92094e-09	-0.0994085	0.236589	0.0956565	0.265203	-0.11158	0.178645	0.141394	0.0818876	0.363962	4.55038e-07
CAPNS1P1	0.00413708		0.000651158		-0.000444321		0.00323893		-0.000129417		-0.00183204		0.00115875
CAPNS2	-0.000481281		0.00571696		0.000289949		0.00381928		0.000106117		7.29224e-05		0.00410097
CAPRIN1	-0.0917318	0.116133	0.0464035	0.393363	-0.0845459	0.177688	0.224189	8.42683e-06	0.122781	0.0440594	-0.00167841	0.986765	0.317157	1.5536e-10
CAPRIN2	0.0304151	0.822361	-0.172941	0.0587797	-0.135761	0.144019	-0.306812	0.000500848	-0.153552	0.0961501	-0.185924	0.0477884	-0.344408	9.30426e-05
CAPS	-0.188689	0.305337	-0.59584	0.000329488	-0.0374943	0.793035	-0.116777	0.51279	-0.223834	0.102695	0.0862165	0.602738	0.048748	0.809491
CAPS2	0.28993	0.0286828	0.616523	4.95094e-07	0.0724983	0.578071	0.344397	0.00796679	0.22804	0.0709163	-0.154486	0.252148	0.055186	0.734818
CAPS2-AS1
CAPSL	-0.00452584		0.000253335		0.000717412		-6.26624e-05		0.000101685		0.00226909		0.000909846
CAPZA1	0.335659	3.01233e-08	0.332969	3.02542e-08	0.0614859	0.467513	0.309331	6.4065e-07	-0.0022452	0.983109	-0.259036	4.49708e-05	-0.0236361	0.799109
CAPZA1P1	-0.00210414		0.00474391		-0.000286532		0.00230921		0.000191812		-0.000734485		0.00220573
CAPZA1P2	0.0499863	0.835461	0.0165146	0.95106	0.0258876		-0.00583709	0.97059	-0.00218035		0.0340126	0.762207	-0.0342851	0.79666
CAPZA1P3
CAPZA1P4	0.00533702		0.00378101		0.00013464		-0.00152682		-7.98688e-05		-0.000674855		-0.00312644
CAPZA1P5	0.00230523		-0.00165496		-0.000201843		-0.000716993		-0.00011858		-0.000856138		-0.00135577
CAPZA2	-0.0200307	0.796301	0.0095265	0.916495	0.0363887	0.624934	0.0191813	0.810927	0.0198124	0.78657	0.0584054	0.354887	0.0388609	0.576527
CAPZA3	-0.00236616		-0.00317384		-0.000346766		-0.00135901		-6.49794e-05		-0.000421142		-0.000704194
CAPZB	-0.0383771	0.548929	-0.103974	0.0327764	-0.0344845	0.644604	-0.0211781	0.756145	-0.0541644	0.37368	0.00228189	0.991594	0.0156241	0.831111
CAPZBP1
CARD10	-0.0276811	0.931968	-0.142738	0.546472	-0.107867	0.366414	-0.195702	0.33404	-0.0155466	0.777435	-0.152315	0.377444	-0.163772	0.412103
CARD11	-0.0067975	0.969864	0.00847167		-0.00176958		-0.0337139		0.000805001		-0.00171751		-0.0290812	0.747768
CARD11-AS1	0.00188497		-0.00227588		-0.00025111		0.00100297		-0.000152422		-0.000979212		0.00015166
CARD14	-0.0358013	0.95276	0.0958596		-0.0124427		0.126787		0.00683431		-0.0129381		0.146232	0.38313
CARD16	0.825248	5.90914e-06	1.13748	2.05296e-10	0.0388687	0.770617	1.50297	4.34939e-17	0.0709142	0.291318	-0.697758	0.000169656	0.590287	0.000539171
CARD17	-0.00124723		-0.00172035		-0.000174642		0.0014451		-7.18305e-05		-0.000441034		0.00140534
CARD18	-0.0020457		0.00490697		-0.000280627		0.000934504		0.000188152		-0.00068688		0.000799287
CARD19	0.178815	0.251049	-0.0896649	0.564436	-0.150486	0.259764	-0.154015	0.305872	-0.157695	0.148603	-0.375994	0.00753741	-0.343567	0.0141971
CARD6	0.098313	0.74677	0.263387	0.31275	0.137726	0.188563	0.14727	0.482131	0.0157711	0.737403	0.166371	0.322211	0.064723	0.771113
CARD8	-0.213435	0.00271806	-0.404276	9.08041e-10	-0.0782209	0.365174	-0.203645	0.00418745	-0.154264	0.0458659	0.11503	0.14322	0.00323045	0.980008
CARD8-AS1	0.3258	0.25265	0.22496	0.425986	0.0656898		0.852668	0.0105494	-0.00886856		-0.0210009	0.91164	0.247259	0.239344
CARD9	0.0296238	0.9316	-0.84108	0.00325583	0.0452122	0.685366	-0.387205	0.100513	-0.817417		0.0623981	0.730308	-0.431964	0.0692392
CARF	-0.150828	0.15458	-0.353796	0.000134827	-0.0729197	0.509467	-0.0389811	0.768722	-0.142173	0.1398	0.0514945	0.695845	0.105043	0.337148
CARHSP1	-0.368062	0.000140318	-0.411566	1.31512e-05	-0.166275	0.105376	-0.095211	0.393788	-0.0184361	0.848099	0.153761	0.148806	0.254898	0.0101661
CARM1	0.152028	0.0149773	0.127757	0.0337066	-0.0368466	0.695799	0.00129753	0.979038	-0.0117502	0.858327	-0.187481	0.00259782	-0.146113	0.0194315
CARM1P1	0.070684		-0.0689676		-0.00354004		0.00652374		-0.00651567		-0.0306464		-0.0320686
CARMIL1	-0.386321	0.00247996	-0.510977	4.46107e-05	-0.132865	0.281949	0.227421	0.0855529	-0.0391357	0.618101	0.170731	0.196629	0.643403	3.58774e-07
CARMIL2	0.0249241	0.943752	0.434191	0.12201	0.00498639		-0.219863	0.294704	0.0330095		-0.00261251	0.986849	-0.243638	0.240196
CARMIL3	-0.0857187	0.711595	-0.24129	0.188641	0.00134763	0.995852	-0.643153	0.000620179	-0.0310935	0.616497	0.0627066	0.723241	-0.53303	0.00392476
CARMN	-0.0625721	0.81379	-0.0756142		-0.00961399		-0.0472738		-0.0003979		-0.00467809		-0.0186662	0.809765
CARNMT1	0.268097	0.000851435	0.365309	1.12053e-06	0.0435452	0.713213	0.219526	0.0075942	0.0621505	0.429732	-0.211998	0.012598	-0.0403505	0.709511
CARNMT1-AS1	-0.00209907		9.22334e-05		-6.71546e-05		0.00223836		-1.96829e-06		-3.13703e-05		0.00216923
CARNS1	-0.353886	0.156178	-0.969936	0.000332529	-0.0707141	0.534486	-0.478022	0.0504955	-0.0489784	0.190928	0.0759111	0.665455	-0.0813347	0.704802
CARS1	0.506381	3.70353e-07	0.641809	5.38608e-11	0.227598	0.0309253	-0.432561	2.96957e-05	0.0694729	0.426259	-0.219712	0.0377823	-0.964513	8.23395e-22
CARS1-AS1
CARS1P1	-0.00121839		-0.00168023		0.000285561		-0.00070462		-6.7944e-05		0.00065029		-0.00071046
CARS1P2
CARS2	-0.449034	8.2092e-07	-0.523753	3.41859e-09	-0.10764	0.297868	-0.330972	0.000473743	-0.0374691	0.673007	0.299791	0.00173802	0.108948	0.326053
CARTPT	0.00230523		-0.00165496		-0.000201843		-0.000716993		-0.00011858		-0.000856138		-0.00135577
CASC11	-0.00634957		-0.0063842		0.000415956		-0.00313441		4.55373e-05		0.00240095		-0.000299081
CASC15	-0.408471	0.00215462	-0.805462	6.81755e-10	-0.110905	0.379852	-0.427847	0.00146627	-0.293302	0.0449657	0.209437	0.121456	-0.0222917	0.906748
CASC16	-0.00464635		-0.0011299		6.99498e-05		0.0024928		2.77229e-05		0.000615083		0.0029929
CASC17	-0.0870305		-0.111613		-0.009882		-0.0143212		-0.000177296		0.00832048		0.0329053
CASC18	-0.00235518		-0.00486718		-0.000324848		-0.000834902		-6.49727e-05		-0.000339576		-7.77215e-05
CASC19	0.0013901		-0.00190883		0.00054471		-0.000886915		-0.000146736		0.000693909		-0.00156089
CASC2	-0.49497	0.00872369	-0.904005	2.24425e-06	-0.0170421	0.905535	-0.114823	0.547428	-0.0788553	0.212803	0.404094	0.0265617	0.310914	0.0852066
CASC20
CASC22	-0.00124058		-0.00166378		0.000291161		-0.000709748		-6.61041e-05		0.000708827		-0.000702211
CASC23
CASC3	-0.0215054	0.786329	-0.0715871	0.219801	-0.0586595	0.425324	-0.0108017	0.918373	-0.0372989	0.593589	-0.0409876	0.581614	0.010027	0.884485
CASC4P1	0.000237333	0.998098	-0.0920137	0.766828	-0.0596542		-0.212398	0.286012	-0.00590683		-0.130308	0.285874	-0.19858	0.285388
CASC6	0.598954	0.0850611	0.334112	0.248203	-0.0281258	0.68954	3.15786	1.14893e-11	-0.0105179		-1.15089	0.020475	2.04639	8.94548e-07
CASC8	-0.0057936		0.00415213		0.000172929		0.000159223		0.000305218		0.00127311		0.00156805
CASC9	-0.00112628		-0.00171476		-0.000222676		0.00157557		-6.20102e-05		-0.00049867		0.000857186
CASD1	-0.0922864	0.296177	-0.218589	0.00314024	-0.0103657	0.931503	0.00934681	0.940041	-0.0904323	0.261591	0.0751475	0.424394	0.100515	0.246273
CASK	-0.120397	0.10474	-0.0205319	0.816519	-0.0845246	0.311396	0.213166	0.00190469	0.0724003	0.323835	0.0234025	0.82754	0.334942	3.18101e-07
CASK-AS1	-0.00122898		-0.00165483		-0.000193004		0.00122781		-6.25393e-05		-0.000443579		0.00121818
CASKIN1	-0.169075	0.205748	-0.344632	0.00357493	-0.183618	0.127536	-0.480779	7.3792e-05	-0.0759616	0.359754	-0.0481504	0.75541	-0.29577	0.0161965
CASKIN2	-0.112648	0.167449	-0.103949	0.182812	-0.191733	0.0124526	-0.0940345	0.264519	0.00677829	0.9519	-0.0868759	0.306685	0.0163816	0.886086
CASKP1
CASP1	1.54588	9.9956e-22	1.63537	1.82141e-24	0.562991	0.00114212	1.74509	1.55954e-27	0.0198237	0.794396	-0.881042	8.17018e-08	0.150611	0.347668
CASP10	1.61215	2.27841e-08	1.59308	2.10006e-08	0.056184	0.5927	0.194519	0.359913	-0.00150469	0.98299	-1.29385	8.58779e-06	-1.20232	1.84572e-05
CASP12	-0.00313873		0.00417247		-0.000162006		0.000265772		0.000193964		-0.000232482		0.000524316
CASP14	-0.00291349	0.998077	-0.00372421		-0.000409279		-0.001561		-5.91217e-05		-0.000384729		-0.000399424	0.995426
CASP16P	0.00186806		-0.00233403		-0.000251258		0.00103181		-0.000138928		-0.000948124		0.000195518
CASP1P1
CASP1P2
CASP2	-0.259291	0.0003968	-0.27287	0.000119737	-0.110733	0.190174	0.00940573	0.938156	-0.00834311	0.941937	0.123805	0.129134	0.264515	0.000291111
CASP3	0.0647939	0.581059	0.201011	0.0251253	-0.0408051	0.739275	0.191902	0.040361	0.0828486	0.30835	-0.108162	0.291479	0.125678	0.192849
CASP3P1
CASP4	2.06566	6.97267e-43	2.23998	1.17621e-50	1.12616	1.91595e-12	1.58795	1.85901e-25	0.0470867	0.511045	-0.873169	9.77724e-09	-0.416586	0.00459688
CASP4LP	1.02156	0.0515868	1.31344	0.0203599	0.0128096		0.052331	0.785821	0.00341917		-0.193722	0.12079	-0.331587	0.134486
CASP5	0.577556	0.116536	0.750901	0.0649733	0.0993829		0.209465	0.289581	0.00248649		0.00899711	0.963095	-0.0655958	0.747786
CASP6	-0.41022	0.00191556	-0.421997	0.000871106	-0.0599588	0.65935	-0.219191	0.103079	-0.00301889	0.985984	0.288717	0.0300528	0.157763	0.271624
CASP7	0.842388	5.38639e-19	0.943166	1.05532e-23	0.244081	0.0203219	0.62329	1.37926e-10	0.045183	0.578038	-0.548305	1.55155e-08	-0.198166	0.0497842
CASP8	1.01988	2.1797e-15	1.27537	7.22591e-24	0.356727	0.00925075	0.834942	1.93083e-10	0.125436	0.194253	-0.57603	1.11801e-05	-0.150649	0.271159
CASP8AP2	-0.204012	0.0121949	-0.0434598	0.666338	-0.0611515	0.573861	-0.0334825	0.75392	0.121969	0.139391	0.124038	0.156921	0.158942	0.0496899
CASP9	-0.561647	8.13239e-07	-0.671472	1.83635e-09	-0.0988954	0.410927	-0.01541	0.927413	-0.0365143	0.643454	0.404167	0.00062463	0.536308	3.1736e-06
CASQ1	-1.7309	5.32513e-06	-1.71401	3.14746e-06	-0.619446	0.0333177	-0.0780817	0.705324	0.00107066		0.413167	0.0758951	1.50531	9.01989e-05
CASQ2	-0.0052891		-0.0117963		-0.00118666		-0.00449441		-0.00029458		-0.000966506		-0.00148332
CASR	-0.00155101		0.00570241		-0.000194059		-0.000712635		0.000293293		-0.000387651		-0.00061128
CASS4	0.0172768	0.952324	0.385088	0.197343	-0.00330748		0.000316573	0.991676	0.0226536		-0.0143927	0.915098	-0.0108628	0.95935
CAST	0.195927	0.00862273	0.197815	0.00621755	0.11022	0.19501	0.079543	0.338401	0.000533223	0.997048	-0.0652607	0.466251	-0.108486	0.186908
CASTOR1	-0.356229	0.07356	-0.407604	0.0339188	-0.326624	0.0647619	-0.315451	0.0942507	-0.00637764	0.940595	-0.0352329	0.861329	0.010253	0.968887
CASTOR2	-1.09639	2.35158e-26	-1.0096	8.7881e-23	-0.256788	0.0194264	-0.833266	7.90608e-16	0.0349254	0.677938	0.782931	1.88443e-13	0.233003	0.0388893
CASTOR3	-0.520757	1.33158e-06	-0.297456	0.00620521	-0.128533	0.264855	-0.0865884	0.511599	0.14211	0.167508	0.326522	0.00329903	0.414578	0.000148484
CASZ1	0.641942	1.2706e-08	0.497042	1.10565e-05	0.519029	1.3607e-05	-0.059786	0.694719	-0.0633315	0.443707	-0.0837982	0.518554	-0.708123	7.1097e-10
CAT	-0.246417	0.0109557	-0.176766	0.064494	-0.0593531	0.615502	-0.112824	0.30339	0.0329881	0.689618	0.153416	0.12619	0.123941	0.243011
CATIP	-0.0841651	0.845284	-0.131757		0.00786708		0.0180931		-0.00153902		0.0459576		0.0622323	0.662565
CATIP-AS1	-0.00421951		-0.00529863		0.000346878		-0.00174677		-9.62022e-05		0.00154901		-0.00015218
CATIP-AS2
CATSPER1	0.00521154		0.00306894		0.000655651		0.00293465		-0.000176012		0.000358167		-0.000462188
CATSPER2	0.116603	0.612383	-0.0583433	0.800985	0.00800889	0.964092	-0.197256	0.285808	-0.0354157	0.54572	-0.0699262	0.69844	-0.323977	0.0730014
CATSPER2P1	0.0812316	0.771733	-0.0211045	0.941407	-0.00145629	0.994112	-0.0561249	0.80667	-0.0151565		-0.0540667	0.774621	-0.123613	0.54894
CATSPER3	-0.0468188		-0.143908		-0.0121646		-0.0924305		-0.00310699		-0.0107525		-0.0603259
CATSPER4	-0.00328163		0.000221462		-0.000483796		-2.17957e-05		7.14554e-05		-0.000791055		0.000631185
CATSPERB	0.0877456	0.75907	-0.0834576	0.787809	0.0825133		-0.220874	0.274711	-0.011732		0.136944	0.356449	-0.383831	0.118187
CATSPERD	0.00500437		-0.00587236		0.000229506		-0.000533078		-0.000385274		-0.000901381		-0.00227219
CATSPERE	-0.789402	0.0163844	-0.780533	0.0121127	-0.0616929		0.0154494	0.949647	0.0014907		0.221716	0.201224	0.788511	0.0134954
CATSPERG	0.258289	0.175077	-0.0148196	0.953568	-0.0276696	0.845779	-0.425234	0.023205	-0.0731614	0.268827	-0.278567	0.0996946	-0.751644	7.19746e-05
CATSPERZ	0.150586	0.599381	0.0507408	0.868379	0.0158862		-0.0653747		-0.00673942		-0.0247862		-0.163434	0.303256
CAV1	0.579068	0.00542504	0.457937	0.0239252	0.456785	0.0241338	0.533806	0.00911074	-0.0173024	0.775812	-0.0222574	0.916908	-0.0099413	0.968403
CAV2	0.713282	0.000109993	0.874616	1.60773e-06	0.304477	0.0666208	0.568966	0.00224019	0.0268821	0.674097	-0.209043	0.199775	-0.0865628	0.650356
CAV3	0.00567365		0.00408215		0.00035184		-0.000250816		-8.77707e-05		-0.0013007		-0.00345934
CAVIN1	0.678262	1.71759e-08	0.699873	3.92889e-09	0.281012	0.0245999	0.335948	0.00647532	0.00736633	0.944544	-0.309938	0.012389	-0.289658	0.0183268
CAVIN2	-0.00460344		-0.00908061		-0.00106614		-0.00306448		-0.000200956		-0.00155559		-0.00147291
CAVIN2-AS1	0.00264339		-0.00450975		-0.000291145		-0.00192375		-0.000225434		-0.00113605		-0.0023749
CAVIN3	0.0485341	0.884314	-0.355313	0.234633	0.017197	0.845901	-0.107604	0.613213	-0.0261056	0.308503	0.0124021	0.945549	-0.14306	0.469743
CAVIN4	-0.158863	0.4763	-0.287058	0.146725	-0.0185504	0.914483	-0.311365	0.106475	-0.0159964	0.74829	0.0833631	0.634781	-0.138641	0.479594
CBARP	-0.311774	0.0114189	-0.543415	3.89398e-06	-0.222471	0.0646959	-0.63462	1.43441e-07	-0.122364	0.218334	0.0360802	0.834837	-0.297866	0.0164126
CBFA2T2	0.0418961	0.645728	0.111362	0.146209	-0.0956039	0.282004	0.130781	0.102945	0.0432769	0.599681	-0.146609	0.0619495	0.0896156	0.317109
CBFA2T3	0.335155	0.186171	0.335924	0.175725	-0.0408986	0.709666	-0.124577	0.554838	-0.00181247	0.979248	-0.451797	0.0589757	-0.534717	0.0331944
CBFB	-0.13966	0.162722	-0.229399	0.00646418	-0.111039	0.249307	-0.039046	0.748664	-0.05573	0.494768	-0.00141822	0.996859	0.0897609	0.369149
CBL	-0.202778	0.000774843	-0.0512917	0.517249	-0.19173	0.00237351	-0.0952541	0.160662	0.134966	0.0527003	-3.1513e-05	0.999582	0.102966	0.122869
CBLB	0.105414	0.420412	0.341293	0.000977044	-0.0497829	0.708081	0.270602	0.0140571	0.167276	0.110569	-0.156779	0.169762	0.161449	0.156039
CBLC	-0.00488019		-0.00647656		9.89987e-05		-0.0029966		-7.85582e-05		0.00120242		-0.00181292
CBLIF
CBLL1	0.0634742	0.523892	0.359187	2.16315e-06	0.0639562	0.565792	0.30649	0.000105448	0.265384	0.00736775	0.00657775	0.964095	0.239179	0.00264808
CBLL2	0.00830405		0.0108068		0.00280113		-0.00299401		8.41058e-05		0.00306466		-0.00555843
CBLN1	-0.00175256		-0.00295155		8.89775e-05		-0.00198381		-3.92482e-05		0.000733177		-0.00152071
CBLN2	-0.00445623		0.00148895		-0.000506283		-0.0024529		0.000170459		-6.95848e-05		-0.00102489
CBLN3	0.617705	0.0256769	0.848626	0.00232205	0.03366	0.735974	0.08033	0.703069	0.0157565	0.737285	-0.301063	0.135549	-0.369889	0.105219
CBLN4	-0.257902	0.364425	-2.25401	0.0286035	-0.0276654	0.563677	-0.125409	0.487272	-0.0112035		0.0219306	0.920663	0.0203247	0.898578
CBR1	0.10327	0.371235	0.387954	2.71627e-05	-0.0441754	0.725425	0.118142	0.283556	0.240136	0.0284553	-0.149019	0.153052	0.0183447	0.901125
CBR3	1.08466	1.34142e-10	1.31672	2.48984e-15	0.732981	4.64956e-05	1.3279	2.64599e-15	0.0549867	0.410988	-0.242603	0.122203	0.188879	0.243794
CBR3-AS1	0.32045	0.0344341	0.417467	0.00317815	0.0673069	0.612086	0.293648	0.0485379	0.0271351	0.741481	-0.167793	0.246075	-0.0159246	0.958882
CBR4	-0.245119	0.00239534	-0.0583013	0.539471	-0.136662	0.111377	0.0296648	0.784834	0.150595	0.0839042	0.07855	0.421924	0.273011	0.000602777
CBS	-0.116908	0.553859	-0.0851956	0.654275	-0.151757	0.256786	-0.0965651	0.597412	0.00843824	0.920331	-0.0903138	0.584535	0.0083563	0.9731
CBSL	-0.4324	0.131832	-0.58877	0.0491275	-0.113238	0.133345	-0.275473	0.160043	-0.00524461	0.87867	-0.0225843	0.891483	0.0128582	0.975502
CBWD1	0.155586	0.118017	0.0324449	0.779237	0.0878912	0.409027	-0.083459	0.454755	-0.0740704	0.371039	-0.0455843	0.737456	-0.23596	0.0103211
CBWD2	0.105273	0.39811	0.180118	0.0966151	0.17816	0.0923297	0.0445231	0.755134	0.0319835	0.712794	0.0946051	0.422884	-0.0515555	0.679388
CBWD3	0.10607	0.463607	0.0102784	0.95106	0.0325514	0.820434	-0.138152	0.283347	-0.0347363	0.633279	-0.0489379	0.745795	-0.246107	0.0394229
CBWD4P	0.0131852		0.00992937		-0.000368554		0.00723607		-0.000243345		-0.00551472		-0.00236755
CBWD5	0.096701	0.384026	-0.10101	0.342113	0.00631342	0.97676	-0.292874	0.00276329	-0.14487	0.127171	-0.0846583	0.455502	-0.397758	2.62865e-05
CBWD6	0.0377808	0.858421	-0.0220527	0.915131	-0.00953863	0.962357	-0.0831054	0.632717	-0.0176099	0.833946	-0.0437881	0.810539	-0.115684	0.461977
CBX1	-0.264495	0.00253291	0.0503455	0.657773	-0.143938	0.132409	0.163889	0.0986085	0.285487	0.00837776	0.0986584	0.388904	0.431286	5.5117e-07
CBX1P1	-0.0948128		0.0234855		-0.0199026		0.0270566		0.00672997		-0.00923948		0.0845204
CBX1P2	0.00222556		-0.00163961		-0.00019065		-0.00072051		-0.000128876		-0.00084889		-0.00130082
CBX1P3	-0.00875299		-0.011191		-0.000958341		-0.00483536		-0.000102178		0.000398853		-0.00108819
CBX1P4	-0.00127808		-0.00167209		0.000305318		-0.000691432		-6.77015e-05		0.000624589		-0.000684738
CBX1P5
CBX2	-0.672487	1.82176e-06	-0.426724	0.00197459	-0.185706	0.155364	-0.22957	0.107577	0.0886712	0.279019	0.369252	0.0104197	0.38417	0.00712722
CBX3	0.0535686	0.374023	0.222094	3.63418e-06	0.0491215	0.491625	0.0162225	0.832353	0.155062	0.0131918	-0.0014331	0.988371	-0.0410899	0.569575
CBX3P1	-0.00165659		-0.0023955		-0.00112829		-0.000874361		-2.52277e-05		-0.00220363		-0.000110078
CBX3P2	0.44819	0.0625037	0.116509	0.645761	0.0689983	0.543294	0.480389	0.0360107	-0.0477208		-0.141786	0.409898	0.0404334	0.870394
CBX3P3
CBX3P4	0.095125		0.100863		0.0123673		-0.00299517		-0.000677066		-0.009965		-0.0594136
CBX3P5
CBX3P6
CBX3P7	0.000185268		-0.00364624		-0.000417752		-0.00156004		-0.000144114		-0.000944675		-0.00151669
CBX3P8
CBX3P9	0.243113	0.346221	0.331416	0.178198	0.120146	0.280975	0.0967929	0.65432	0.0070699		0.0393836	0.840712	-0.0808058	0.714758
CBX4	0.261076	0.00903984	0.522924	1.55341e-08	-0.0408279	0.75418	0.433142	6.84523e-06	0.209127	0.0496087	-0.30549	0.00219865	0.166968	0.109603
CBX5	-0.816507	7.37573e-42	-0.779972	4.13755e-38	-0.315198	1.29262e-06	-0.283658	1.1541e-05	0.025999	0.759229	0.48102	1.29065e-14	0.52063	9.65072e-17
CBX5P1	-0.185218		-0.069918		-0.00675574		-0.0225117		0.00521283		0.0399246		0.0706474
CBX6	-0.0500466	0.626519	-0.104402	0.196084	0.180583	0.0254195	-0.290394	0.000150902	-0.0337028	0.691924	0.241013	0.0019021	-0.243328	0.00190467
CBX7	0.318159	0.00548832	0.280987	0.0129301	0.0992912	0.418749	-0.0536237	0.723005	-0.0156517	0.866552	-0.164999	0.171932	-0.371521	0.00101994
CBX8	-0.545661	0.00119706	-0.531269	0.00109107	-0.176173	0.208665	-0.133879	0.432029	0.00291411	0.970021	0.211458	0.185149	0.347858	0.034739
CBY1	-0.438273	0.000123059	-0.186231	0.108997	-0.0697225	0.578064	0.04479	0.766902	0.164794	0.123762	0.316432	0.00702397	0.480135	2.1751e-05
CBY1P1
CBY2	0.00105673		-0.00355747		0.000205378		0.000340911		-0.000185151		-2.65916e-05		-0.000661113
CBY3	-0.00677385		-0.00507367		-0.000194403		-0.000313268		6.81634e-05		0.000883242		0.00169222
CC2D1A	0.0343949	0.759693	-0.0859506	0.145477	-0.0542554	0.557849	-0.189796	0.00340935	-0.100485	0.160193	-0.0834282	0.267144	-0.219037	0.000549146
CC2D1B	0.0504593	0.6397	-0.160631	0.0543941	0.0142607	0.914483	-0.25571	0.00192973	-0.171907	0.0522133	-0.0333492	0.793296	-0.305396	0.000122534
CC2D2A	-1.23281	2.33844e-12	-1.33132	2.61301e-14	-0.182527	0.18478	-0.254894	0.128383	-0.0168448	0.810805	0.882483	1.43178e-06	0.887695	7.3894e-07
CC2D2B	-0.0746615	0.809013	-0.0322433	0.922292	-0.0141055	0.890491	-0.211196	0.31431	0.0045592		0.0110504	0.96121	-0.13022	0.514833
CCAR1	0.0286089	0.801989	0.103599	0.194429	-0.00724753	0.957221	0.055137	0.554742	0.0480935	0.548509	-0.0254157	0.746079	0.0377703	0.787995
CCAR2	-0.165489	0.00980572	-0.235642	7.6449e-05	-0.00671692	0.956939	0.0184314	0.842966	-0.0537214	0.482889	0.151116	0.0214954	0.181391	0.00408991
CCAT2	-0.0113314		-0.0195329		-0.000112252		-0.0021563		-0.00045276		0.00292947		0.00209423
CCBE1	0.0282449		0.0477152		-0.000675449		0.00409954		0.000374025		-0.00959617		-0.0134397
CCDC102A	0.0297919	0.882457	0.0200968	0.915426	0.0525402	0.708913	0.171307	0.240834	-0.00380182	0.972243	0.0422199	0.808728	0.137427	0.350658
CCDC102B	-0.656939	6.10126e-06	-0.642699	7.36965e-06	-0.145733	0.262822	-0.269468	0.0705786	0.00450466	0.964678	0.390622	0.00822468	0.327437	0.0254164
CCDC103	-0.347316	0.0871767	-0.350999	0.159735	-0.0380474		-0.06169	0.678772	0.00350294		0.0260851	0.761845	0.111192	0.279128
CCDC105
CCDC106	-0.250791	0.0113296	-0.448989	1.51199e-06	-0.0232683	0.866763	-0.115854	0.290386	-0.128916	0.172345	0.206186	0.0413943	0.124358	0.258436
CCDC107	0.00694065	0.977885	0.000748311	0.996964	-0.0186475	0.905553	-0.295421	0.0280199	-0.00175366	0.987266	-0.0275933	0.864037	-0.304282	0.022534
CCDC110	0.121634	0.687398	0.0397401	0.919036	-0.00840113		-0.0107838	0.967039	-0.00791716		-0.0779825	0.613819	-0.0944842	0.644056
CCDC112	-0.20275	0.148711	0.105522	0.457544	-0.0660688	0.622124	0.130168	0.36045	0.236562	0.0680968	0.0854636	0.557914	0.33948	0.0084529
CCDC113	-0.45304	4.45664e-06	-0.437055	7.06469e-06	-0.0441847	0.727575	-0.130167	0.238256	0.00847239	0.941575	0.377588	0.000202016	0.299911	0.00307155
CCDC114	-0.15904	0.574255	-0.528479	0.0689173	-0.0251236		-0.233955	0.278342	-0.0230358		0.0353247	0.846897	-0.0816776	0.69918
CCDC115	0.00760642	0.93953	-0.131491	0.165395	0.053929	0.652913	0.125405	0.225297	-0.0913344	0.2794	0.0505074	0.681631	0.11276	0.27914
CCDC116	0.300591	0.299569	-0.0194614	0.952262	0.00894093		0.0380209	0.855929	-0.0233358		-0.110368	0.4319	-0.144444	0.453508
CCDC117	0.313037	0.00271806	0.550181	2.94941e-08	0.0100311	0.952422	0.368258	0.000409142	0.158999	0.116095	-0.283174	0.00726539	0.0544279	0.685745
CCDC11P1	0.00191121		-0.0022897		-0.000254056		0.00093437		-0.000145039		-0.000975725		4.12109e-05
CCDC12	0.211361	0.0634667	-0.0302843	0.827081	0.170915	0.121597	0.0712894	0.616495	-0.172969	0.0927363	-0.00519567	0.978842	-0.126494	0.265383
CCDC120	-0.223775	0.18026	-0.229776	0.138887	0.103531	0.43837	-0.0708189	0.691437	-0.000162586	0.994005	0.372757	0.0145773	0.128049	0.449911
CCDC121	-0.666497	0.000156494	-0.737163	1.90531e-05	-0.238916	0.111534	0.0620227	0.753398	-0.0102568	0.88588	0.24583	0.137941	0.739293	2.61704e-05
CCDC121P1
CCDC122	0.288711	0.198855	0.401301	0.0580241	0.125367	0.315595	-0.046766	0.843456	0.0135149	0.822452	-0.00815888	0.971046	-0.320626	0.112705
CCDC124	-0.0409326	0.73932	-0.0748868	0.412574	0.0624581	0.549217	-0.021863	0.873685	-0.0197525	0.832214	0.108335	0.247582	0.0183414	0.888624
CCDC125	0.473536	2.69404e-06	0.335988	0.000941334	0.0579472	0.644604	0.163044	0.153349	-0.0717072	0.391234	-0.376526	0.000260642	-0.287734	0.00517284
CCDC126	-0.0538995	0.704915	0.21889	0.0221189	-0.0657869	0.60258	0.0723887	0.528313	0.230835	0.0343124	-0.030107	0.857634	0.12436	0.24945
CCDC127	0.295131	1.77681e-05	0.294755	9.47532e-06	0.0594212	0.536116	-0.0318529	0.745803	0.000250359	0.998655	-0.216374	0.0022859	-0.323669	2.33991e-06
CCDC12P1
CCDC13	0.0911822	0.758414	-0.189213	0.482627	0.0201243	0.793867	0.126147	0.484864	-0.0204241		0.00168434	0.991088	0.0591311	0.759543
CCDC13-AS1	-0.00642418		-0.0134308		-0.000721311		-0.001107		-0.000349727		8.06137e-05		0.00234057
CCDC130	0.0305987	0.836456	-0.170946	0.0607927	0.0263692	0.845379	-0.254267	0.00549668	-0.149207	0.10381	0.00323204	0.979068	-0.284766	0.00154714
CCDC134	0.222689	0.0563182	0.361716	0.000744718	-0.0489237	0.708763	0.130941	0.294528	0.0623815	0.439578	-0.275108	0.0134433	-0.0792667	0.554428
CCDC136	-0.634146	2.39059e-07	-0.626567	2.19646e-07	-0.371678	0.00399016	-0.57008	5.09697e-06	0.00289206	0.983109	0.19235	0.142872	0.0500203	0.773986
CCDC137	-0.243783	0.013184	-0.158351	0.103857	0.0263077	0.845779	0.0590871	0.594677	0.0437591	0.602853	0.263572	0.006216	0.304911	0.00130392
CCDC137P
CCDC138	-0.738828	5.84861e-09	-0.505219	3.74739e-05	-0.148833	0.221449	0.0171073	0.925944	0.099141	0.257428	0.507066	0.000133282	0.754583	4.96043e-09
CCDC14	0.000941366	0.996462	-0.0582346	0.608568	-0.0411561	0.737506	-0.256061	0.00891586	-0.0332566	0.741026	-0.0582384	0.688996	-0.252814	0.00755609
CCDC140	-0.0661552	0.890564	-0.00912509	0.972134	-0.00621198		0.117311	0.442419	0.00343094		0.010968		0.169926	0.318596
CCDC141	-1.25335	0.0629421	-0.367314	0.239597	-0.0632212		-0.135583	0.441776	0.010824		0.0458305		0.152891	0.407914
CCDC142	-0.0404875	0.822613	-0.189209	0.136467	-0.0460197	0.74051	-0.344321	0.00593422	-0.0609988	0.443236	-0.0235685	0.893136	-0.299578	0.0161671
CCDC144A	-0.624659	1.76666e-05	-0.524282	0.000254279	-0.256467	0.0675686	-0.00803548	0.970236	0.0270871	0.724612	0.249037	0.0940355	0.605962	3.43887e-05
CCDC144B	-0.221895	0.185099	-0.206319	0.194167	-0.0111099	0.956088	-0.0702188	0.721502	0.00478271	0.961429	0.167611	0.265853	0.13044	0.428437
CCDC144CP	-0.712203	5.99905e-08	-0.665988	3.05828e-07	-0.313556	0.0196639	-0.141879	0.328354	0.0136326	0.87752	0.29811	0.0262512	0.529679	6.65621e-05
CCDC144NL	-0.0011153	0.993376	-0.000731331	0.999584	-2.97474e-05		0.00107108	0.977081	-4.03527e-05		-0.000138554		0.000942971	0.985672
CCDC144NL-AS1	0.0144749	0.983106	-0.00703585	0.968932	0.00127531	0.994123	0.00432132	0.997343	-0.000904911		-0.00192972	0.973645	-0.00339899	0.979864
CCDC146	0.195389	0.148195	0.0513329	0.740638	0.13023	0.286478	0.239905	0.0599759	-0.0627217	0.446883	-0.0147338	0.936993	0.0484624	0.756879
CCDC148	-0.783731	0.00107193	-0.493965	0.0220362	-0.32358	0.0803717	0.0571897	0.796912	0.0305541		0.162029	0.35275	0.867902	0.000301397
CCDC148-AS1
CCDC149	-0.129519	0.215958	-0.0127842	0.921173	0.0700175	0.534214	0.0989086	0.393593	0.0685143	0.409988	0.209311	0.0310799	0.22434	0.0186331
CCDC15	-0.54871	0.000544141	-0.462915	0.00279961	-0.236518	0.101136	-0.149912	0.359568	0.0193757	0.790685	0.172493	0.259385	0.338566	0.0299176
CCDC15-DT	-0.568922	0.0205705	-0.229644	0.310324	-0.0546692	0.649564	0.105198	0.617291	0.0390999		0.273914	0.155165	0.736799	0.00286362
CCDC150	-0.412884	0.0308897	-0.519089	0.00506728	-0.258459	0.103433	-0.132539	0.500395	-0.0152181	0.82108	0.0300764	0.888492	0.217823	0.229665
CCDC151	-0.348772	0.086686	-0.23581	0.230235	-0.0401041	0.764019	-0.0923685	0.64512	0.019352	0.750953	0.183084	0.281653	0.194734	0.302968
CCDC152	-0.243889	0.283494	-0.437056	0.0399557	-0.0524427	0.668438	-0.310717	0.126817	-0.0235875	0.647254	0.0699617	0.716059	-0.0685738	0.752016
CCDC153	-0.104538		-0.192186		-0.0133527		-0.0477378		-0.00194244		0.00702156		0.0129838
CCDC154	0.366245	0.201229	0.0588754	0.830163	0.00935123		-0.241635	0.244834	-0.0225178		-0.146826	0.318612	-1.07935	0.0068263
CCDC157	-0.404197	0.0388187	-0.834657	2.66821e-05	0.0215918	0.887009	-0.123437	0.520511	-0.0746532	0.212383	0.416011	0.0254465	0.213787	0.246876
CCDC158	-0.0134737	0.975999	0.00312728	0.955963	-0.0179594		0.00732857	0.966098	0.000989408		-0.0340364	0.792945	0.0143955	0.937811
CCDC159	-0.25579	0.0520133	-0.600106	1.21495e-06	-0.06832	0.603865	-0.450064	0.000421496	-0.245908	0.0643275	0.130694	0.327239	-0.176301	0.194739
CCDC160	0.274668	0.262624	0.740444	0.0023663	0.0732926	0.493653	0.913568	0.000379458	0.0512758	0.257019	-0.031737	0.874994	0.484884	0.0300619
CCDC162P	0.0084386	0.984642	-0.584201	0.0444778	-0.0616508	0.477776	0.103275	0.625203	-0.0470535		-0.132254	0.392562	0.0965253	0.649249
CCDC163	-0.178971	0.390764	-0.258168	0.170062	-0.0908734	0.4788	-0.0366005	0.875712	-0.013003	0.853842	-0.00124322	0.993945	0.116009	0.543306
CCDC166
CCDC167	-0.552411	0.000158119	-0.631427	9.72783e-06	-0.220424	0.104456	-0.465355	0.00141133	-0.0162747	0.827738	0.211801	0.148406	0.0576393	0.755916
CCDC168	0.250945	0.349979	0.563203	0.038687	0.00927236	0.939552	-0.00986294	0.972693	0.0228109		-0.113487	0.469029	-0.204075	0.324689
CCDC169	-0.732057	1.46661e-08	-0.451605	0.000242237	-0.40448	0.00180112	-0.763853	4.28834e-09	0.143886	0.166399	0.244924	0.0716918	-0.0279053	0.886086
CCDC169-SOHLH2	-0.0550728	0.856003	0.00404627	0.903536	0.000836559		0.0166146		0.00342546		0.0185691		0.0484367	0.641519
CCDC17	-0.114838	0.650005	-0.149865	0.499098	0.0639927	0.613136	-0.40918	0.0553496	-0.00433307	0.95267	0.206074	0.240058	-0.255233	0.202061
CCDC170	0.203986	0.460588	0.323056	0.246227	-0.0175306	0.826374	0.212372	0.291806	0.00577365	0.881254	-0.153771	0.282716	0.0489362	0.825036
CCDC171	-0.5225	0.000142562	-0.729103	6.33589e-08	-0.0103269	0.954627	0.0219236	0.907743	-0.0607804	0.415503	0.486469	0.000487945	0.540193	7.9365e-05
CCDC172
CCDC173	-0.304687	0.272582	-0.234523	0.384134	0.00206266	0.984688	0.019388	0.934525	0.00610006		0.164042	0.283505	0.252186	0.222195
CCDC174	0.104199	0.305007	0.244538	0.00336228	0.0812457	0.426725	0.161568	0.0749919	0.0948725	0.263614	-4.65264e-05	0.979265	0.0613557	0.573158
CCDC175	-0.103372	0.73932	-0.272364	0.383848	0.0166983		0.138304	0.445954	-0.00684804		0.0813323	0.513109	0.230816	0.217748
CCDC177	-0.0948674	0.769102	-0.409347	0.187606	-0.0116829		0.0161448		-0.00912029		0.0057051		0.066022	0.71529
CCDC178	0.00719371	0.983441	-0.0393854	0.892717	-0.00425448		0.0940308	0.572154	-0.00228495		-0.0116828		0.0829605	0.596676
CCDC179
CCDC18	-0.660446	2.69546e-05	-0.623798	4.74274e-05	-0.0562299	0.681621	-0.212214	0.169692	0.00824374	0.920071	0.523333	0.00112104	0.377877	0.0165924
CCDC18-AS1	0.122317	0.443158	-0.173591	0.21421	0.00283327	0.985288	-0.538145	6.39108e-05	-0.207067	0.0937141	-0.0948593	0.499159	-0.67794	3.54687e-07
CCDC180	-0.022452	0.932865	-0.409057	0.0162651	0.025118	0.865817	-0.174024	0.314705	-0.223593	0.102434	0.0554664	0.760254	-0.150348	0.385882
CCDC181	-0.141221	0.420172	0.163276	0.291658	-0.0700406	0.602632	-0.101285	0.547236	0.190841	0.121326	0.0176378	0.930795	0.0263866	0.898418
CCDC182	-0.00239172		-0.00323416		-0.000361216		-0.001366		-6.22602e-05		-0.00047116		-0.000691751
CCDC183	-0.0800505	0.797655	0.144129	0.56959	0.0421846	0.708251	-0.418019	0.0863845	0.0275024		0.130771	0.440195	-0.289888	0.183627
CCDC183-AS1	-0.100459	0.708269	-0.899653	0.000257217	0.0568083	0.641287	-0.270255	0.188638	-0.656438	0.0241233	0.179233	0.30161	-0.157306	0.432276
CCDC184	-0.10351	0.629816	0.31568	0.0623703	-0.0314094	0.827444	0.148531	0.394174	0.333313	0.0573339	0.0288775	0.886916	0.256516	0.127518
CCDC185	-0.00171731		-0.00264059		-0.000581189		0.000229519		-4.68116e-05		-0.00104284		0.000948353
CCDC186	0.291539	0.0232948	0.540768	6.77243e-06	0.0163707	0.91874	0.283645	0.0272965	0.132655	0.179048	-0.24117	0.0561369	-0.00163392	0.996016
CCDC187	0.0106476		-0.00739958		-0.00129434		-0.00236063		-0.000705422		-0.00527706		-0.00713696
CCDC188	-0.258929	0.361558	-0.760049	0.0237443	-0.0185316		-1.16399	0.00397682	-0.0221753		0.0871949	0.578757	-0.514177	0.0812198
CCDC189	-0.599137	0.000711927	-0.904216	3.63416e-07	-0.056328	0.687088	-0.362035	0.0331273	-0.0543442	0.364093	0.439055	0.012565	0.160415	0.37269
CCDC190	-0.0506171		-0.055251		-0.00555813		-0.00945338		8.43481e-05		0.00297108		0.0229949
CCDC191	-0.0815523	0.616038	-0.271543	0.0325723	-0.0204113	0.893877	-0.0787886	0.60825	-0.0781901	0.323958	0.0428862	0.796728	0.00115817	0.992819
CCDC192	-0.00145111		0.00595098		-0.000214597		-0.000811152		0.000229934		-0.000446526		-0.000801932
CCDC194	1.50577	3.39109e-08	1.60427	2.63052e-09	0.100179	0.346021	1.15399	3.48324e-05	0.00881023	0.87618	-1.0459	0.000110375	-0.182643	0.347106
CCDC195	0.000421277		-0.0042429		5.1058e-06		-0.00189606		-0.000175504		-8.08167e-05		-0.00186069
CCDC196	-0.00213755		-0.00316859		-0.00069649		-0.000177992		-6.20444e-05		-0.000834017		0.000472806
CCDC197	5.25382e-05		0.00609406		-0.000263408		-0.0011854		0.000136282		-0.000774726		-0.00149085
CCDC198	-0.00125541		-0.00165801		-0.000189218		0.00119714		-6.99546e-05		-0.0004535		0.0011592
CCDC200	0.00123708		0.00458889		0.000920651		0.00163802		4.67132e-05		0.00112699		-0.000166447
CCDC201	-0.0012841		-0.00166405		0.000356243		-0.000714427		-6.19183e-05		0.000807345		-0.000702345
CCDC22	-0.135991	0.290772	-0.565387	2.81025e-07	-0.0231617	0.892585	-0.317051	0.00538439	-0.382376	0.00837776	0.097221	0.458056	-0.17411	0.147681
CCDC24	0.079322	0.716321	-0.217921	0.203909	0.0821463	0.51529	-0.150466	0.389952	-0.111256	0.188343	0.0558919	0.755053	-0.226789	0.163702
CCDC25	0.0270783	0.838756	0.115061	0.16458	0.0298678	0.814577	0.137682	0.102788	0.056997	0.474417	0.0093225	0.951298	0.113618	0.188479
CCDC26	-0.158085	0.52958	-0.595421	0.104638	-0.0543878		-0.015108	0.937581	-0.00775563		-0.0524992	0.555885	0.0763855	0.615776
CCDC27	-0.00119378		-0.00163894		0.000295767		-0.000709661		-6.66308e-05		0.000688765		-0.000695642
CCDC28A	0.352241	0.0140169	0.60104	8.69346e-06	-0.012849	0.941898	0.172685	0.250762	0.099849	0.250823	-0.352565	0.0126683	-0.143272	0.330944
CCDC28A-AS1	-0.457025	0.13306	-0.251919	0.362977	-0.000503611		-0.23913	0.25577	0.0111151		0.220497	0.163773	0.0457825	0.829018
CCDC28B	-0.409997	0.00547225	-0.589602	4.00971e-05	-0.072802	0.588246	-0.39857	0.00674111	-0.0481609	0.513023	0.247662	0.0879898	-0.00103596	0.997973
CCDC3	-1.00023	0.000143195	-1.19883	4.77307e-06	0.0366604	0.772014	-0.645819	0.00863135	-0.0144942	0.756192	1.13798	3.02631e-05	0.1617	0.431769
CCDC30	-0.18843	0.178914	-0.445084	0.000378757	0.016828	0.916875	-0.11002	0.4508	-0.134349	0.181471	0.194346	0.140431	0.0643045	0.687582
CCDC32	-0.0558966	0.633043	-0.156734	0.0864479	0.0370714	0.764015	-0.208939	0.0273223	-0.0561472	0.495676	0.098604	0.355563	-0.145678	0.126606
CCDC33	0.00460745		-0.063247		0.00275829		-0.0332759		-0.00357462		0.00450965		-0.0403175
CCDC34	-0.461722	0.000943665	-0.375908	0.00569105	-0.0894393	0.480311	-0.112354	0.464582	0.0256436	0.746527	0.279292	0.0454338	0.312657	0.0253422
CCDC34P1
CCDC37-DT
CCDC38	-0.0802739		-0.219034		0.00385519		-0.00444823		-0.0045389		0.0334837		0.03965
CCDC39	-0.282393	0.38892	-0.275057	0.361041	-0.0243195		0.108147	0.500966	0.00153136		0.0369789	0.828424	0.821153	0.080741
CCDC39-AS1
CCDC40	-0.629826	3.64462e-05	-0.741276	8.09067e-07	-0.0544501	0.693886	-0.32845	0.030339	-0.0252052	0.737285	0.495553	0.00135995	0.232889	0.132432
CCDC42	-0.000690572		0.0047654		-0.000327813		-0.00143546		0.00022775		-0.000794301		-0.0014265
CCDC43	-0.00892053	0.958519	0.0834059	0.368565	0.0615539	0.557659	0.209881	0.0128039	0.0541362	0.503884	0.0766926	0.441478	0.215627	0.00881112
CCDC47	-0.0708884	0.332523	0.163219	0.00663473	0.039927	0.657757	0.10585	0.117606	0.216905	0.0047936	0.11174	0.101374	0.176273	0.00443031
CCDC50	0.228079	0.00130674	0.361127	7.33202e-08	0.0460501	0.647088	0.111871	0.161081	0.0982666	0.197594	-0.166539	0.0264057	-0.110333	0.159455
CCDC51	0.00627997	0.97796	0.0674661	0.659598	0.00894899	0.959192	0.0592363	0.714042	0.0208717	0.814382	0.00624723	0.974602	0.0522213	0.74898
CCDC54	-0.00273296		-0.00654699		-0.000166609		1.42582e-06		-0.000123293		0.000139938		0.000804262
CCDC57	0.0231831	0.917006	-0.29232	0.0193601	0.161196	0.185884	-0.428207	0.00067505	-0.241127	0.0607476	0.165788	0.19499	-0.447203	0.00027166
CCDC58	-0.100546	0.538533	-0.18896	0.166543	0.00916479	0.962515	-0.141445	0.333215	-0.0281327	0.728039	0.0957823	0.502985	-0.0445709	0.806387
CCDC58P1	-0.00123761		0.00258387		-0.0001897		-0.000707137		9.88991e-05		-0.000426099		-0.000689943
CCDC58P2
CCDC58P3	0.00177781		-0.00600763		0.000563635		-0.000406894		-0.000303606		0.000692502		-0.00149791
CCDC58P5
CCDC59	0.216179	0.0254216	0.375267	2.20612e-05	0.0239747	0.862225	0.328129	0.000381377	0.100057	0.248997	-0.174783	0.0798906	0.109193	0.294107
CCDC6	-0.150045	0.0852108	0.0125708	0.902073	-0.151202	0.0847278	0.140937	0.100221	0.121566	0.142361	-0.0206134	0.878027	0.290791	0.000202899
CCDC60
CCDC61	0.116625	0.596558	-0.326643	0.0790519	-0.104419	0.41965	-0.244474	0.173902	-0.340837	0.0617463	-0.279703	0.102245	-0.383533	0.0336158
CCDC62	0.154949	0.538031	0.663018	0.00255037	-0.0738573	0.511518	-0.0349951	0.886315	0.109789	0.12392	-0.29838	0.122947	-0.166255	0.409161
CCDC63	-0.00123743		0.00254742		-0.000188251		-0.00070604		9.96171e-05		-0.000439194		-0.000702139
CCDC65	-1.00965	0.00325628	-1.83223	2.68531e-06	-0.0191053		-0.253012	0.252405	-0.0274498		0.817908	0.0152975	0.353286	0.137793
CCDC66	0.0675562	0.539946	0.0841095	0.415421	0.00788851	0.954186	-0.141782	0.138616	0.00540282	0.964678	-0.0489582	0.648078	-0.209665	0.0185466
CCDC68	-0.00151339		0.00859058		-0.000408185		-0.00141431		0.000332548		-0.000753219		-0.001134
CCDC69	0.182699	0.476597	0.184285	0.45671	0.0686629	0.523415	-0.204134	0.327982	-0.00135333	0.983174	0.00937712	0.967137	-0.446853	0.0546264
CCDC7	-0.214739	0.156405	-0.345106	0.0126536	-0.140543	0.271528	-0.0984956	0.532214	-0.0371704	0.620723	0.00842633	0.959823	0.0952359	0.556299
CCDC70	0.00220351		-0.00163266		-0.000190259		-0.000658022		-0.000123581		-0.000677493		-0.00136092
CCDC71	0.0821973	0.475488	0.0512679	0.633674	0.167848	0.07206	0.0786832	0.471302	-0.0156584	0.87402	0.103512	0.306924	0.00299287	0.995673
CCDC71L	0.96334	2.33377e-06	1.0823	8.61353e-08	0.891807	3.78866e-05	0.163518	0.395415	0.0159335	0.802798	-0.0262055	0.899028	-0.693847	0.000549645
CCDC73	0.00522362		0.00638472		-0.00026778		-0.0010096		2.78045e-05		-0.00187476		-0.00319701
CCDC74A	-0.451056	0.012481	-0.43906	0.0118435	-0.125444	0.349876	-0.553318	0.00229971	0.00306947	0.972668	0.161714	0.320745	-0.0808827	0.682852
CCDC74B	-0.391083	0.0121376	-0.655828	1.64081e-05	0.0248448	0.877152	-0.863739	8.56081e-08	-0.0722279	0.317052	0.411746	0.00719203	-0.410193	0.0117724
CCDC74BP1	-0.00173689	0.996484	-0.00253899	0.985212	-0.000162796		-0.000882441	0.994201	-7.61546e-05		-0.000202721	0.991088	-0.000580134	0.991386
CCDC75P1
CCDC77	-0.0679619	0.689886	0.305639	0.012011	-0.0380971	0.787749	-0.00256794	0.988253	0.328633	0.0209347	0.00764758	0.969498	0.0612351	0.708216
CCDC78	-0.0221547	0.947899	-0.650537	0.0109667	-0.0598509	0.589584	-0.533221	0.0300795	-0.0841508	0.0765815	-0.0906767	0.595193	-0.486018	0.0381615
CCDC8	-0.0380382	0.900811	-0.250955	0.206645	-0.131795	0.318266	-0.0232214	0.934455	-0.041927	0.475922	-0.155585	0.349921	0.00921605	0.970383
CCDC80	-0.354636	0.0392652	-0.190191	0.278812	-0.156335	0.247721	-0.665457	9.91441e-05	0.0390456	0.549242	0.0713784	0.681936	-0.254264	0.120093
CCDC81	0.204352	0.423618	0.166098	0.500583	0.0071945	0.961444	0.516677	0.0309215	-0.00564232	0.923339	-0.111254	0.514708	0.231027	0.258599
CCDC82	0.287264	0.001773	0.334897	0.000162553	0.103235	0.325928	-0.0715392	0.533431	0.0207858	0.808151	-0.146796	0.138975	-0.358457	6.98346e-05
CCDC83	-0.00173537		0.00208162		0.000279004		-0.000774571		7.81875e-05		0.000574398		-0.00098514
CCDC85A	0.0186211	0.940671	0.0304824	0.9711	-0.00717626		-0.0989474	0.458742	0.000215913		-0.0220041	0.770064	-0.103544	0.383588
CCDC85B	-0.083258	0.676917	-0.132422	0.424743	-0.232452	0.101335	0.104241	0.52226	-0.0121544	0.881254	-0.181635	0.228637	0.186096	0.226944
CCDC85C	0.0472287	0.718115	-0.00268079	0.985212	-0.0476122	0.685344	0.116195	0.270964	-0.0246334	0.782517	-0.101123	0.348736	0.0695418	0.545197
CCDC86	0.0390087	0.780563	0.153731	0.114093	0.113892	0.268919	0.154122	0.130531	0.0641441	0.436862	0.0901936	0.402074	0.11568	0.274679
CCDC87	0.280988	0.285739	-0.283747	0.280473	-0.0209785	0.859115	0.2044	0.332175	-0.457645		-0.24915	0.181231	-0.0133543	0.961256
CCDC88A	-0.324491	2.59761e-05	-0.294947	0.000111091	0.0106938	0.95894	-0.176585	0.0326965	0.0172679	0.860115	0.325898	3.65797e-05	0.136015	0.111982
CCDC88B	0.0543943	0.824266	0.0736942	0.722905	0.0610597	0.649564	-0.329551	0.0663451	0.00333456	0.972243	0.0482132	0.799845	-0.39242	0.0260995
CCDC88C	-0.212617	0.122632	-0.0201669	0.908051	0.00449905	0.981512	0.00753272	0.972639	0.087748	0.297044	0.197071	0.134069	0.209941	0.113795
CCDC89	-1.06229	0.000283019	-0.744521	0.00505906	-0.0796449	0.456103	-0.328586	0.134018	0.0203281		0.620889	0.0219648	0.415591	0.0774201
CCDC9	0.0892816	0.577244	0.162037	0.217389	0.00897734	0.960898	0.00569268	0.982133	0.0255321	0.762622	-0.0641862	0.670228	-0.0787774	0.605608
CCDC90B	-0.0950399	0.20531	-0.0119373	0.904534	-0.0513525	0.573847	0.149242	0.0287479	0.0670836	0.410431	0.0345279	0.715247	0.245913	0.000141635
CCDC91	0.0939912	0.408772	0.242047	0.00811173	-0.0176348	0.9005	0.20775	0.0318057	0.0910779	0.281903	-0.106396	0.313403	0.112704	0.274391
CCDC92	-0.203694	0.0038331	-0.123154	0.0961611	-0.178655	0.0158644	-0.0303232	0.760703	0.0588084	0.443236	0.0110099	0.927711	0.171733	0.0187221
CCDC92B	-0.00448327		0.000815968		-0.00131497		-0.0037259		0.000233937		-0.00199656		-0.000917553
CCDC93	0.232559	2.97689e-05	0.276917	2.45331e-07	0.122479	0.0545559	0.0588075	0.394174	0.0341045	0.660852	-0.0931598	0.137941	-0.167384	0.00345791
CCDC96	-1.50481	2.05254e-06	-1.28129	7.90477e-06	-0.0115817	0.93732	-0.235042	0.260287	0.011681		1.4443	1.23789e-05	1.06856	0.000823543
CCDC97	-0.071205	0.501983	-0.256529	0.00107774	0.0866738	0.361301	0.118254	0.163595	-0.14563	0.0914565	0.160119	0.0545012	0.189236	0.0196574
CCDC9B	-0.300791	0.0287184	-0.416852	0.00138525	0.0290448	0.822763	-0.545405	4.22399e-05	-0.0359371	0.642641	0.332577	0.012389	-0.222236	0.103559
CCER1
CCER2	-0.0817958	0.838791	-0.00711837		0.00186281		0.107357		0.00504361		0.0378305		0.175554	0.371132
CCHCR1	0.0991022	0.418201	-0.021769	0.859239	0.0269595	0.847037	-0.216798	0.0371069	-0.0661523	0.428292	-0.0552805	0.664459	-0.316072	0.00133687
CCIN	0.335488	0.196564	0.153523	0.604465	0.0167465		0.112784		-0.0087747		-0.0701811		-0.0587832	0.667623
CCK	0.00241127		0.00153201		3.85703e-05		-0.000229526		-7.691e-05		-0.00071528		-0.00158945
CCKAR	0.173302	0.509044	0.262552	0.419068	0.0533283	0.411011	0.49899	0.089356	0.00302371		0.0388009	0.826957	0.17463	0.391022
CCKBR	-0.191107	0.559508	-0.0359016	0.882953	-0.0418888		-0.110791	0.456856	0.00823466		-0.0259492	0.784886	-0.00387884	0.912784
CCL1	0.00554148		-0.00155334		-0.000500091		-0.00274782		-0.000424209		-0.00310545		-0.00630924
CCL11
CCL13	0.00709025	0.937853	0.0534428	0.859336	0.019691		-0.043493		0.00211767		0.0466947		-0.0548075	0.702743
CCL14	-0.00300077		0.000760042		-0.00014902		0.00038179		6.15797e-05		-0.000151876		0.00069709
CCL15	-0.00368007		0.00296981		-0.000538647		0.0035607		0.000129654		-0.000945006		0.00375096
CCL15-CCL14	-0.00252304		-0.00354626		-0.00039182		-0.00147461		-6.73493e-05		-0.000451776		-0.000689662
CCL16
CCL17	-0.00221624		0.00106798		0.000868862		-0.00325417		8.26552e-05		0.00227091		-0.00315297
CCL18	0.206055	0.419241	0.0778009	0.785964	0.0374172	0.516677	-0.155905	0.368662	-0.00759021	0.726888	0.00232985	0.999964	-1.33162	0.0514159
CCL19	0.0250319		0.00559098		0.000238214		-0.00236059		-0.00106885		-0.00821123		-0.0148169
CCL2	1.95014	8.60241e-14	2.1465	1.63706e-16	2.13986	3.34721e-15	-0.0723284	0.740384	0.0173083	0.726944	0.0785618	0.652435	-2.08919	6.0978e-15
CCL20	1.12025	0.0302776	1.34271	0.0124875	0.0462562	0.297501	0.0611192	0.689165	0.00204215	0.931984	-0.0628335	0.546336	-0.234103	0.126733
CCL21	-0.00195364		0.00531608		0.000250655		-0.00109477		0.000206247		0.000549106		-0.00107315
CCL22	-0.0110023	0.979799	-0.0570842	0.667583	-0.00355442		-0.0232926	0.747522	-0.00196796		-0.00460258	0.901131	-0.021593	0.776838
CCL23	0.00230644		-0.0053669		0.000705539		-0.00224198		-0.000270695		0.000842498		-0.00291272
CCL24	-0.00139866		-0.00182166		0.00063077		-0.000821391		-6.67395e-05		0.00143735		-0.000812439
CCL25	-0.200527		-1.8229		-0.0571277		-0.113178		-0.0136656		-0.0456902		0.00786472
CCL26	0.0472781	0.783637	0.0614406		0.00642067		0.00130024		0.000291476		-0.000936138		-0.02175	0.824957
CCL27	-0.0832508		-0.0742789		-0.00688526		-0.0270796		0.000758788		0.0101302		0.0147469
CCL28	0.0873801	0.77286	0.128107	0.750486	0.0158209	0.838415	0.0766686	0.714817	0.000772005		0.00118704	0.984569	0.015518	0.954367
CCL3	0.333644	0.268749	0.325812	0.302045	0.00733525	0.943535	0.0232266	0.903034	-0.00152326	0.945422	-0.0972738	0.379082	-0.139899	0.370746
CCL3L3	0.00145656	0.973474	-0.071021	0.751496	-0.00585046	0.914483	0.0464531	0.786886	-0.00327763	0.875554	-0.0119425	0.932107	0.0428789	0.7484
CCL4	-0.659024	0.140393	-0.582815	0.120084	-0.00944445	0.873128	-0.0186937	0.944659	0.00142016	0.994614	0.115206	0.285695	0.198518	0.183502
CCL4L2	-0.164363	0.367022	-0.209158	0.26376	-0.0177103		-0.0421242	0.730337	8.09754e-05		0.0235619	0.839375	0.0444994	0.669347
CCL5	4.46017	5.91926e-26	4.66521	1.90902e-28	2.53643	1.58709e-08	1.87977	1.3387e-05	0.00724711	0.824701	-1.63721	7.02733e-05	-2.28594	2.89413e-08
CCL7	3.70148	3.53267e-14	3.49296	9.52373e-13	1.20539	0.0184925	0.158821	0.392404	-0.00637432	0.821957	-2.01994	1.12238e-05	-3.02963	3.47568e-10
CCL8	4.67585	1.15057e-18	4.99472	1.39337e-21	2.48742	1.68301e-05	2.13919	8.86888e-05	0.00741331	0.74328	-1.78016	0.000280059	-2.13214	1.41536e-05
CCM2	0.127244	0.369232	0.0995361	0.419074	-0.0204876	0.876599	0.0662647	0.646285	-0.00554332	0.941136	-0.131848	0.25674	-0.0452039	0.754854
CCM2L	0.00299079		0.0350452		-0.00825905		-0.0231433		0.00156073		-0.0219067		-0.0249185
CCN1	0.886335	4.17971e-05	0.82692	9.98241e-05	0.0421485	0.742739	0.329916	0.0975651	-0.00756959	0.910313	-0.709398	0.00110392	-0.383045	0.04822
CCN2	-0.459963	0.0795493	-0.779712	0.00429433	-0.170835	0.141591	-0.0123932	0.96309	-0.0211295	0.599681	0.00451807	0.990455	0.361036	0.100758
CCN3	0.0418046	0.883057	-0.149169	0.501425	0.3668	0.0525933	-0.208834	0.279748	-0.0325076	0.540747	0.354173	0.0650158	-0.258125	0.180542
CCN4	-0.557978	0.0140342	-0.273319	0.209451	-0.525664	0.0204985	0.305811	0.128785	0.0358299	0.448545	-0.0169053	0.936338	1.01078	1.59409e-05
CCN5	0.0588193		-0.00725782		0.00553479		0.0800144		-0.00326653		-0.0074528		0.0424992
CCN6	-0.00273647		-0.000540881		0.000292374		0.00252516		3.10592e-05		0.00111323		0.00296611
CCNA1	0.388634	0.189193	0.573661	0.0853581	-0.00642827	0.921432	0.0376871	0.847624	0.00516493		-0.20056	0.15284	-0.191986	0.321355
CCNA2	-1.22328	5.98226e-10	-1.03359	8.75833e-08	-0.386434	0.0334444	-0.121428	0.523827	0.0274282	0.635388	0.64872	0.00133005	1.03697	2.76482e-07
CCNB1	-1.06188	1.47625e-08	-1.2575	1.91455e-11	-0.272612	0.089687	-0.203245	0.25495	-0.0291888	0.617729	0.595783	0.00181635	0.769463	4.8953e-05
CCNB1IP1	0.0616392	0.720454	0.220402	0.0869282	-0.0139171	0.948779	-0.216631	0.101135	0.0653773	0.423673	-0.0680688	0.651027	-0.281456	0.0268423
CCNB1IP1P1	0.00179807		-0.00274297		0.000191497		0.000647275		-0.000160462		-7.93069e-05		-3.9963e-05
CCNB1IP1P2	-0.0032921		-0.00439427		-0.000366211		-0.00105447		-0.000102687		-4.42606e-06		0.000306713
CCNB1IP1P3
CCNB2	-1.91978	2.3494e-13	-1.96736	3.48159e-14	-0.640525	0.00873693	-0.499442	0.026669	-0.00367014	0.953108	1.05058	0.000114178	1.22998	4.29134e-06
CCNB2P1	0.00163249		-0.00603708		0.00111344		0.000731302		-0.00032192		0.00179249		-0.000271488
CCNB3	0.0437651	0.897043	0.145884	0.614762	0.0825605		0.0478724	0.822708	0.00727146		0.141544	0.349892	0.016555	0.942026
CCNB3P1
CCNC	0.0383218	0.702649	0.190646	0.00586141	0.0901633	0.291813	0.0440691	0.64387	0.121322	0.119219	0.0609522	0.499159	0.00426964	0.955457
CCND1	0.951546	5.58538e-08	1.16867	1.93752e-11	-0.0273074	0.850649	1.31793	7.60833e-14	0.0415295	0.509271	-1.01958	1.9318e-08	0.284664	0.0922095
CCND2	-1.01757	6.0597e-14	-0.857736	2.12199e-10	-0.685247	1.71322e-06	-0.24655	0.0842235	0.0482929	0.520542	0.254259	0.0665354	0.717758	2.11454e-07
CCND2-AS1	-0.383433	0.085476	-1.09735	4.54351e-06	-0.00678583	0.965214	-0.492708	0.0242925	-0.440347	0.0645313	0.285645	0.131084	-0.0818639	0.703383
CCND2P1	-0.00135277		0.00263181		-0.00019131		-0.000712823		9.9315e-05		-0.000451485		-0.000701562
CCND3	0.0237007	0.880845	0.0759173	0.507589	-0.000865726	0.995778	0.265426	0.00851413	0.0226988	0.793654	-0.0228385	0.879079	0.238427	0.0165661
CCND3P1	-0.00355598		-0.00156971		6.20978e-05		-9.3913e-05		9.23691e-06		0.000649972		0.000576307
CCND3P2
CCNDBP1	0.288778	0.00347428	0.0740053	0.501439	0.0909499	0.417562	0.213789	0.0377236	-0.157414	0.110958	-0.157349	0.132013	-0.0649211	0.601473
CCNE1	-0.402698	0.0362409	-0.285891	0.124036	-0.0986688	0.442685	-0.143235	0.442878	0.0211194	0.737285	0.139293	0.406154	0.191101	0.296884
CCNE2	-1.88475	3.67189e-12	-2.00257	1.18258e-13	-0.185102	0.149873	-0.274891	0.178553	-0.00986314	0.870832	1.32586	2.87449e-06	1.41919	3.18101e-07
CCNF	-0.796485	8.18845e-07	-0.851589	8.67734e-08	-0.391703	0.0139078	-0.486825	0.00228378	-0.0137452	0.900567	0.26619	0.0913906	0.229303	0.160778
CCNG1	0.304542	0.00150676	0.336908	0.000296955	0.0591222	0.614015	0.0522422	0.682358	0.0205803	0.88732	-0.210109	0.0342597	-0.237915	0.012868
CCNG1P1
CCNG2	0.112608	0.508911	0.0178429	0.919767	-0.227787	0.0879789	0.0692224	0.652839	-0.0299894	0.696635	-0.389889	0.0054285	-0.0265813	0.888691
CCNG2P1	-0.00431935		-0.00561911		-0.000638324		-0.000747328		-0.000102118		-0.000683868		0.000866537
CCNH	0.206856	0.00682371	0.331949	3.00825e-06	0.0456393	0.663729	-0.0913037	0.305193	0.0871765	0.257519	-0.145513	0.0743159	-0.297496	5.8369e-05
CCNHP1	-0.00236616		-0.00317384		-0.000346766		-0.00135901		-6.49794e-05		-0.000421142		-0.000704194
CCNI	0.0216847	0.835461	0.0875148	0.223471	-0.0290316	0.782199	0.028275	0.771878	0.0455431	0.556131	-0.0525004	0.552583	0.00770426	0.948985
CCNI2	-0.0347466		-0.0137593		-0.00417828		0.000189866		0.00141478		0.00123148		0.0186579
CCNJ	-0.0788911	0.634263	-0.0228317	0.892569	-0.0332777	0.815493	0.0293233	0.868284	0.0200881	0.821842	0.0198071	0.90388	0.103819	0.479079
CCNJL	-0.417451	0.00764044	-0.305169	0.0455948	-0.168149	0.209631	-0.366509	0.0173587	0.0283109	0.694438	0.127674	0.414231	0.025853	0.902824
CCNJP1	0.0013958		-0.000894028		-0.00025225		-0.000924285		-3.90061e-05		-0.000854436		-0.00127823
CCNJP2	-0.00125659		-0.00171246		-0.000168843		0.00122612		-6.67786e-05		-0.000446094		0.00110073
CCNK	0.14133	0.0594756	0.246867	0.000231911	0.0274649	0.827444	0.122851	0.105905	0.0749144	0.313353	-0.107928	0.176921	-0.0154241	0.900045
CCNL1	0.837663	2.93903e-15	0.829744	4.36543e-15	0.30135	0.00809168	0.0765459	0.57847	-0.00337158	0.978181	-0.473817	1.98509e-05	-0.745602	6.35307e-12
CCNL2	-0.0209385	0.903447	-0.415038	0.00119124	-0.00106769	0.99615	-0.480007	0.000243832	-0.328937	0.026228	0.0185208	0.918349	-0.450912	0.0004752
CCNL2P1	-0.178995	0.587258	-0.305118	0.33922	-0.0797985		0.00432585	0.986199	-0.0040111		-0.0858881	0.391768	0.112965	0.572334
CCNO	0.594843	0.0333048	0.371976	0.159261	0.00577124	0.976231	-0.110997	0.616495	-0.018782		-0.462524	0.0535057	-0.839208	0.00485115
CCNP	0.638708	0.0940022	0.177105	0.574821	0.0398128		0.0497138	0.792725	-0.0172728		-0.078998		-0.243476	0.215607
CCNQ	-0.102962	0.559306	0.0112584	0.953568	-0.0210199	0.8927	0.0118373	0.953213	0.0372518	0.623386	0.0550782	0.743738	0.106114	0.505948
CCNQP1
CCNQP2	-0.00121839		-0.00168023		0.000285561		-0.00070462		-6.7944e-05		0.00065029		-0.00071046
CCNQP3	-0.00463705		-0.00964475		-0.000364988		-0.00262341		-0.000215169		0.000447536		-0.000495186
CCNT1	0.147301	0.0712981	0.250638	0.000659892	-0.00310961	0.987605	0.14402	0.0805901	0.0682906	0.382483	-0.14944	0.0834351	0.00010782	0.999584
CCNT2	0.161654	0.0156141	0.233049	0.000195606	0.030123	0.737158	0.131259	0.0653215	0.0495407	0.511567	-0.118496	0.098902	-0.0298213	0.751721
CCNT2-AS1	-0.29949	0.155092	-0.427413	0.0342997	0.0873819	0.500504	0.00596406	0.98132	-0.0158694	0.796678	0.477677	0.0166887	0.276154	0.148491
CCNT2P1	0.00267051		-0.0016978		-0.000187568		-0.00071004		-0.000136987		-0.00091634		-0.00144762
CCNY	-0.293762	2.81386e-05	-0.355082	1.55594e-07	-0.0335852	0.775703	-0.0693389	0.435576	-0.0363185	0.642973	0.251033	0.000581789	0.222237	0.00249532
CCNYL1	-0.164861	0.105884	-0.118155	0.238165	-0.0238617	0.859992	0.0445798	0.713684	0.0243367	0.796022	0.122983	0.239758	0.20987	0.0311064
CCNYL2	-0.0632268	0.87165	-0.0332426	0.957846	-0.0125281		-0.0416367	0.821786	0.0020332		-0.00836552	0.879251	-0.00541282	0.963848
CCNYL3
CCNYL4	0.000304499		-0.00167196		-0.000147695		-0.00331635		-6.7595e-05		-0.000347812		-0.00325668
CCNYL5	0.00216107		0.00216576		-0.000264502		-0.00101619		1.11838e-05		-0.00100113		-0.00155364
CCNYL6	-0.00715635		-0.00964709		-0.000699166		-0.00400157		-9.24486e-05		0.000553166		-0.000827578
CCNYL7	-0.00125799		0.00228264		-0.000171296		-0.000690622		9.36073e-05		-0.000419755		-0.00066338
CCP110	-0.0505138	0.665108	-0.0332132	0.787014	-0.137755	0.1409	-0.0395738	0.738366	0.0105302	0.911555	-0.0971097	0.305536	0.0070223	0.946373
CCPG1	0.506026	2.03124e-05	0.815243	2.01495e-12	0.208211	0.0869099	0.213946	0.0923731	0.212324	0.0771671	-0.218376	0.0805417	-0.255693	0.0353551
CCR1	0.408834	0.111594	0.37305	0.140848	0.0518765	0.602263	0.110599	0.595086	-0.00442105	0.930654	-0.108629	0.503496	-0.167521	0.404088
CCR10	-0.0670519	0.819336	-0.544266	0.0245978	0.0250465	0.844328	-0.324847	0.137221	-0.0587179	0.182952	0.0879949	0.613431	-0.230909	0.258551
CCR12P	0.00153951		0.00623876		0.000884278		-0.00170617		0.000134374		0.000956805		-0.00309548
CCR2
CCR3	-0.00264676		-0.0043653		-0.000425102		-0.00233321		-7.14819e-05		-0.000399076		-0.00154544
CCR4	-0.00248599		0.00385277		-0.00082513		-0.00141751		0.000261053		-0.00140232		-0.000472702
CCR5	-0.00343525		-0.0058162		4.86518e-05		0.000985475		-0.00017793		0.00096734		0.00208719
CCR5AS	-0.00123743		0.00254742		-0.000188251		-0.00070604		9.96171e-05		-0.000439194		-0.000702139
CCR6	-0.00570024		-0.00551731		0.000296577		-0.00120354		-5.42408e-06		0.00192489		0.000512215
CCR7	1.2864	0.0205352	0.111073	0.777831	0.00593884	0.950762	0.214889	0.240319	-0.025949	0.139324	-0.971444	0.0427853	-0.142346	0.409265
CCR8	-0.00242465		-0.0033763		-0.000366248		-0.00137006		-6.43782e-05		-0.000427682		-0.000705299
CCR9
CCRL2	0.0602953		-0.0209017		0.00441716		0.0189438		-0.00332037		-0.00864105		-0.0110007
CCS	-0.0670359	0.612153	-0.254457	0.00985258	-0.162874	0.123518	-0.268056	0.00952801	-0.119911	0.1948	-0.113763	0.319983	-0.196101	0.0609814
CCSAP	0.479686	1.0144e-06	0.6024	4.49525e-10	-0.124103	0.251325	0.817021	1.51562e-17	0.0584943	0.483009	-0.640251	1.05006e-10	0.314028	0.00155025
CCSER1	-0.00497179	0.983401	-0.00592752	0.967295	0.000363941		-0.00336042	0.966098	-5.2891e-05		0.00201942		-0.00190327	0.986612
CCSER2	0.134991	0.0728197	0.256268	0.000128711	-0.0599419	0.520476	0.190127	0.00823233	0.0915046	0.232495	-0.196042	0.00610678	0.0548294	0.519314
CCT2	-0.193392	0.00307987	-0.0950891	0.164553	-0.0500663	0.587125	0.0138212	0.90103	0.0743081	0.306781	0.131975	0.0621588	0.206082	0.00174437
CCT3	-0.197835	0.00544292	-0.0771823	0.313727	0.0591349	0.523213	0.0533364	0.54699	0.0908665	0.23691	0.260901	0.000213218	0.249117	0.000312187
CCT3P1
CCT4	-0.0111989	0.918682	0.188937	0.0106228	0.0601338	0.543141	0.147949	0.0636977	0.170224	0.0432658	0.0869343	0.38389	0.164149	0.0380306
CCT4P1	-0.00501385		-0.00650656		-0.000285144		0.000407635		-0.000143107		0.000302045		0.0020923
CCT4P2	-0.00551734		-0.0082546		-0.000777207		0.00051432		-0.000120602		-0.000282349		0.0022577
CCT5	-0.117732	0.20565	0.0294149	0.745504	0.00570692	0.964911	0.0814538	0.389547	0.108847	0.193116	0.118024	0.200115	0.19924	0.0165246
CCT5P1	0.00968985		-0.00517557		-0.000123248		-0.000438654		-0.000492174		-0.00251591		-0.00392017
CCT5P2	0.00182122		0.00205373		-0.000252579		-0.000875019		6.54168e-06		-0.000995771		-0.00152502
CCT6A	-0.0231572	0.902612	-0.119863	0.355287	0.0054739	0.976453	0.00643012	0.973567	-0.0379093	0.637648	0.0269077	0.873381	0.0280311	0.868555
CCT6B	0.016012	0.965184	0.0211702	0.935862	0.0303633	0.826559	0.112779	0.579354	0.000894982	0.991115	0.0379367	0.846423	0.0974581	0.631214
CCT6P1	0.0808439	0.696607	0.243371	0.110089	-0.066749	0.604338	0.00221358	0.993149	0.0481947	0.494768	-0.169367	0.259707	-0.0683276	0.708145
CCT6P2	0.0102053		-0.0426191		-0.0024064		0.00461795		-0.00224494		-0.00891056		-0.000618804
CCT6P3	0.070853	0.694387	-0.144347	0.324681	-0.155866	0.224556	-0.225418	0.109398	-0.0948578	0.263612	-0.264629	0.0530563	-0.299419	0.0264612
CCT6P4	-0.00170757		0.00193639		-0.000251351		0.000910243		8.33335e-05		-0.000585578		0.000878927
CCT7	-0.131159	0.0687152	0.0410166	0.63296	0.0358386	0.722239	0.138662	0.0622986	0.144794	0.0584084	0.167518	0.0184346	0.266394	5.05492e-05
CCT7P1	-0.268305	0.317787	-0.257982	0.294944	-0.00486899		0.0275386		0.00109413		0.0740713		0.178965	0.27597
CCT7P2	-0.00195336		-0.00620207		-0.000717333		0.00288039		-0.000177673		-0.00122818		0.00376234
CCT8	0.00124808	0.993133	0.140407	0.0333549	-0.0332643	0.739935	0.163122	0.0168961	0.111816	0.124621	-0.0333001	0.68598	0.166858	0.0162718
CCT8L1P	-0.00212255		-0.00284697		-0.000321366		-0.00305729		-3.86238e-05		0.000141654		-0.00225037
CCT8L2
CCT8P1	0.100215	0.731263	-0.125913	0.682992	-0.0450252		-0.0197016	0.946288	-0.0173596		-0.166144	0.240211	-0.0885744	0.659672
CCZ1	0.128865	0.118799	0.0146283	0.887271	0.0957709	0.283099	-0.0708625	0.44619	-0.0800418	0.302013	-0.00961825	0.889192	-0.197427	0.00993945
CCZ1B	-0.0173103	0.831377	0.00914115	0.907005	0.0348998	0.682222	0.00508109	0.956144	0.0204248	0.807141	0.0582635	0.441478	0.0232944	0.776771
CD101	-1.16115	1.70416e-06	-1.5536	2.97258e-10	-0.121204	0.316513	-0.146379	0.469802	-0.0350206	0.411014	0.752403	0.00210887	0.901165	0.000218608
CD109	-0.822766	1.99848e-05	-0.869198	5.08888e-06	-0.170072	0.217293	-0.456343	0.0149616	-0.00611353	0.938698	0.421259	0.023472	0.243697	0.173339
CD14	0.101903	0.733346	-0.189543	0.474464	-0.0358185	0.666225	-0.91098	0.0138258	-0.023108	0.399485	-0.128448	0.342969	-1.17667	0.00241186
CD151	-0.338314	0.000539882	-0.438905	3.62854e-06	-0.135038	0.203024	-0.33145	0.000811547	-0.0447524	0.568496	0.156774	0.139877	-0.00400231	0.999007
CD160	0.0408289		0.0582516		0.00403763		0.00499527		0.000113094		-0.00469876		-0.0160034
CD163	-0.061328	0.830729	-0.084421	0.760815	-0.00568261	0.94612	-0.0932192	0.58353	-0.000617515	0.984702	0.0123155	0.922899	-0.0517319	0.786724
CD163L1	0.139228	0.640377	0.0058891	0.989881	-0.0478296		-0.131267	0.500682	-0.0110567		-0.229108	0.180219	-0.287278	0.194046
CD164	0.330645	6.83215e-08	0.405719	2.29692e-11	0.0363514	0.708763	0.265473	3.9268e-05	0.0498007	0.508131	-0.284933	8.98504e-06	-0.0637567	0.418628
CD164L2	-0.00236616		-0.00317384		-0.000346766		-0.00135901		-6.49794e-05		-0.000421142		-0.000704194
CD177	-0.000479672		-0.000511091		-0.000620831		-0.00352565		-3.52318e-07		-0.000995664		-0.00322321
CD177P1	-0.00278649		-0.0035386		-0.000414845		9.69319e-05		-9.11085e-05		-0.000599233		0.00086796
CD180	-0.0222382	0.963399	-0.39156	0.199989	0.019681		0.53316	0.082928	-0.0173072		0.0497591	0.745527	0.606651	0.0658829
CD19	0.00704405		0.00354794		0.000112564		-0.000946191		-0.000107662		-0.00154817		-0.00373442
CD1A	-0.00127794		-0.00167234		0.00026661		-0.000697699		-6.09947e-05		0.000626568		-0.000687921
CD1B
CD1C
CD1D	1.02336	0.0486333	1.47924	0.0130436	0.0202477		0.000806098	0.953213	0.00425483		-0.130675	0.219789	-0.789369	0.065082
CD1E	-0.00122898		-0.00165483		-0.000193004		0.00122781		-6.25393e-05		-0.000443579		0.00121818
CD2	0.00166885		0.0017194		-0.000341266		0.000730885		-6.73368e-06		-0.00114275		-8.62213e-05
CD200	-0.0879238	0.672043	-0.175777	0.303504	-0.0557161	0.682064	-0.000833484	0.996462	-0.0202227	0.785518	-0.0116543	0.957677	0.0769459	0.679635
CD200R1	0.0682862	0.802073	0.277088		-0.0013239		0.0100055		0.00738963		-0.0290391		-0.0303095	0.843524
CD200R1L
CD200R1L-AS1
CD207	-0.253391	0.340491	-0.245229	0.375758	-0.0304476		-0.301229	0.172573	0.00230227		0.0375036		-0.0590695	0.770918
CD209	0.338861	0.294789	0.336267	0.347614	0.0429912	0.496282	-0.026605	0.894329	-0.00161832		-0.0146125	0.913274	-0.207622	0.209821
CD22	-0.0852737	0.736276	-0.114228	0.575133	-0.00832659		-0.00912613		-0.000377843		0.0117227		0.0337907	0.83945
CD226	-0.404205	0.0707478	-0.632349	0.00438077	-0.170149	0.201278	-0.32145	0.112483	-0.0235826	0.635279	0.0325303	0.874752	0.0250312	0.918513
CD24	-0.651936	0.00128476	-0.515259	0.00869167	-0.323983	0.0651464	-0.205209	0.269056	0.0206703	0.739735	0.124474	0.46854	0.322652	0.0842205
CD244	-0.0057377		-0.00653778		-0.000398133		0.00133983		-6.98674e-05		0.000165629		0.00312231
CD247	0.686188	0.0567877	0.375595	0.233067	-0.0164245		-0.0296303	0.906109	-0.012055		-0.923407	0.0292549	-0.785488	0.0374261
CD248	-0.348255	0.212998	-0.50292	0.0902365	-0.0574043	0.514886	-0.192001	0.351838	-0.005639		0.0449761	0.783832	0.0408907	0.849181
CD24P1
CD24P2	-0.00292769		0.00275798		-0.000435839		-0.00162484		0.000185161		-0.000653806		-0.00103379
CD24P4	0.00215165		-0.00195925		0.000216523		-0.000297316		-0.000166699		-0.000333865		-0.00193151
CD27	-0.008346		-0.00740817		-0.000895208		-0.00140204		0.000104437		-0.000131844		0.00260826
CD27-AS1	0.105137	0.387352	0.0146984	0.915124	-0.0458464	0.737158	-0.100471	0.407686	-0.0447864	0.593589	-0.151305	0.167576	-0.204131	0.0534503
CD274	4.42068	9.61039e-96	4.77549	5.57814e-112	1.39044	2.13328e-09	3.7912	2.07066e-70	0.0605205	0.284461	-2.95635	2.31189e-46	-0.522521	0.00701651
CD276	0.272854	0.0130684	0.210078	0.0549544	0.0300314	0.828926	-0.0931541	0.526352	-0.0274491	0.753214	-0.213053	0.0567556	-0.355454	0.000798892
CD28	-0.0184966		-0.00604787		0.00131315		-0.0144196		0.000546487		0.0071743		-0.00944093
CD2AP	0.797577	5.6931e-16	0.937281	7.76028e-22	0.134883	0.222473	0.967266	2.79312e-23	0.0682531	0.413227	-0.610617	1.64705e-09	0.156638	0.153138
CD2BP2	-0.0454865	0.59806	-0.0232493	0.774301	-0.00208345	0.987841	0.0781484	0.297523	0.0154463	0.872987	0.0407645	0.646545	0.122568	0.074112
CD2BP2-DT	-0.453843	0.14064	-0.347303	0.217993	-0.0875778		-0.0379473	0.890671	0.00751934		0.033767	0.850671	0.267859	0.217074
CD300A	0.0180621	0.79156	-0.0105474	0.969551	0.00862325		-0.0469649	0.851106	-0.00163682		0.0159478		-0.0651484	0.612924
CD300C	-0.00851337		-0.0269656		-0.000708781		-0.00785495		-0.000693567		0.00082665		-0.00392147
CD300E	1.33079	0.00770841	0.668905	0.0854207	0.0951597	0.135277	-0.0259609	0.905258	-0.0126549	0.576184	-0.0741175	0.557403	-1.42625	0.00474628
CD300H
CD300LB	-0.00134487		-0.00276738		-0.000401096		-0.00316235		-4.94817e-05		-0.000660251		-0.00247853
CD300LD
CD300LF	0.00543673		-0.0172515		-0.00161844		-0.00831115		-0.000984066		-0.00503685		-0.0102853
CD300LG	0.00357363		0.00482532		0.000719183		-0.00169772		9.8125e-06		0.000574844		-0.0028641
CD302	-0.566282	7.81421e-05	-0.227985	0.120509	-0.169141	0.195709	-0.331183	0.0220118	0.205826	0.102522	0.274138	0.0558122	0.181847	0.226729
CD320	-0.525176	2.13606e-06	-0.593036	3.81753e-08	-0.176222	0.113635	-0.291658	0.00943001	-0.0274586	0.768194	0.27193	0.0183349	0.197715	0.0974941
CD33	0.035233		-0.0436228		0.00253753		2.32201e-05		-0.00325185		-0.00611139		-0.0153186
CD34	-0.257529	0.343797	-0.293343	0.268843	0.031102	0.754957	-0.101852	0.63524	-0.00126772	0.984771	0.252777	0.154775	0.0713861	0.734455
CD36	-0.065316	0.717154	-0.0285522	0.793226	-0.000142735		-0.0163374		0.00153972		0.0184637		0.0130783	0.898973
CD37	-0.106709	0.750796	-0.181649	0.469278	-0.0430824		-0.0907172	0.612433	-0.00276789		-0.0626529	0.559263	-0.0266125	0.889112
CD38	2.50351	1.92898e-19	2.5776	1.0525e-20	0.0583701	0.566452	1.33572	2.52278e-06	0.00603707	0.915518	-2.21066	4.77508e-15	-0.986389	0.00021237
CD3D
CD3E	-0.00166718		-0.00215783		0.00043048		0.000473969		-8.29455e-05		0.00100026		0.000432925
CD3G	0.00226299		-0.00168623		-0.000187847		-0.000679753		-0.000131882		-0.00086716		-0.00145628
CD4	-0.165174	0.597742	-0.626522	0.0863062	-0.0499421	0.498871	-0.118592	0.525598	-0.0170361	0.516108	-0.0310644	0.844416	-0.0145409	0.941436
CD40	3.4898	1.07433e-20	3.43578	2.71159e-20	0.118165	0.172468	1.69258	2.11595e-05	-0.00302241	0.955438	-2.65864	1.61369e-13	-1.57748	2.731e-06
CD40LG	-0.00113955		0.00232748		-0.000188004		-0.000707189		9.12447e-05		-0.000377135		-0.000703814
CD44	0.866563	1.74068e-09	1.00217	2.3455e-12	0.576016	0.000151838	-0.0214022	0.916239	0.0350116	0.634335	-0.201337	0.164113	-0.888839	1.24041e-09
CD44-AS1	-0.00123767		-0.0016941		-0.000185186		0.00110346		-6.23186e-05		-0.000433786		0.00105924
CD46	0.714793	2.73241e-23	0.559217	1.23294e-14	0.230551	0.00415681	0.287625	0.000213319	-0.114401	0.156354	-0.454558	1.12301e-09	-0.412924	3.10863e-08
CD46P1	-0.00125883		-0.00166117		-0.000180215		0.00119551		-7.25106e-05		-0.000469216		0.00115354
CD47	1.11468	1.91831e-36	1.21546	5.03629e-43	0.679187	3.80949e-13	0.665419	2.45037e-13	0.0483239	0.563344	-0.405829	1.66951e-05	-0.427595	3.67549e-06
CD48	-0.0702379	0.84162	-0.267701	0.33454	-0.0103976		0.0811108	0.640951	-0.00771912		0.00442178	0.982481	0.122874	0.454038
CD5	-0.0153623	0.963331	-0.0885327		-0.00329924		0.0211539		-0.00245198		-0.00190943		0.02759	0.802817
CD52	0.00120302		-0.00252067		-0.000282915		-0.00106843		-0.000121626		-0.000794069		-0.00126994
CD53	0.124715	0.6814	0.0146144	0.988748	-0.0137439	0.85962	-0.00684225	0.96684	-0.00680368		-0.0825582	0.500243	-0.0765498	0.639456
CD55	0.636502	0.0839981	0.585823	0.0963308	0.0550852	0.453889	0.0875397	0.655987	-0.00258939	0.946359	-0.0638367	0.590092	-0.180003	0.290565
CD58	-0.226205	0.0668563	-0.35432	0.00194798	-0.0146075	0.92682	-0.124116	0.332318	-0.0503218	0.535833	0.18298	0.128826	0.0854818	0.545135
CD59	-0.0832018	0.479213	0.0647193	0.562851	0.0724647	0.494423	-0.210093	0.0347413	0.0914575	0.28401	0.170796	0.0913906	-0.127748	0.233381
CD5L	0.0185731		0.0185575		0.000614425		0.00451104		-0.000164898		-0.00443083		-0.00529431
CD6	0.0399937		0.0111441		0.00166492		0.0176562		-0.00153623		-0.0099536		-0.00719668
CD63	0.397069	8.23355e-05	0.46862	1.93318e-06	0.243268	0.0208677	0.0339365	0.815099	0.0311829	0.721363	-0.105708	0.364444	-0.350769	0.000510683
CD68	1.94037	7.72362e-14	1.96307	2.75454e-14	0.79227	0.00312419	0.478438	0.0406461	0.0021239	0.976265	-0.9264	0.00034336	-1.25383	1.22925e-06
CD69	-0.000246765		-0.000601891		-0.00058352		-0.000158812		-3.28862e-05		-0.00138787		-0.000390989
CD7	3.59012	9.82397e-09	3.64319	3.37556e-09	0.0125545	0.9146	3.52372	2.62323e-08	0.00192836		-3.20301	1.18898e-07	-0.0201542	0.975726
CD70	1.96353	5.59237e-07	2.06438	1.03747e-07	0.104171	0.164923	0.212105	0.290157	0.00451541	0.927337	-1.0182	0.00373906	-1.30418	0.000372155
CD72	0.37032	0.0985316	0.561818	0.00927812	-0.0529816	0.646126	0.0108348	0.959451	0.0237088	0.676027	-0.517426	0.0193661	-0.309123	0.12507
CD74	3.62973	4.57336e-56	3.55676	6.90886e-54	0.778651	0.00130411	3.22857	1.82634e-44	-0.00799184	0.897937	-2.71144	3.44703e-31	-0.265182	0.178515
CD79A	0.166586		0.184281		0.0194797		0.0458433		-0.000794548		-0.0111499		-0.0340859
CD79B	0.00441105		-0.00114116		-0.000140601		0.000775215		-0.0002646		-0.00168954		-0.00143718
CD80	0.629557	0.0986245	0.171258	0.59513	0.0561703	0.455501	0.134352	0.51617	-0.0183024		-0.066661	0.630285	-0.152518	0.445775
CD81	-0.0514494	0.575427	-0.0748217	0.332104	-0.0326963	0.755755	-0.0888731	0.274792	-0.0146945	0.877603	0.00510057	0.918435	-0.0452485	0.687727
CD81-AS1	-0.147231	0.577175	-0.178669	0.44898	-0.075052	0.529143	-0.163181	0.430218	-0.00280316		-0.0261505	0.900066	-0.0370709	0.87791
CD82	1.29782	2.51723e-13	1.22266	4.2158e-12	0.541049	0.00358394	0.380999	0.033196	-0.0136442	0.853842	-0.619248	0.000543375	-0.818237	4.16695e-06
CD83	1.27634	1.66669e-09	1.58123	5.3213e-14	0.475733	0.0184318	0.650247	0.00196362	0.0432501	0.413194	-0.574939	0.00555019	-0.465652	0.017735
CD83P1
CD84	0.052643	0.864828	-0.187592	0.509423	-0.00990168	0.909699	-0.163471	0.402114	-0.0137454	0.530744	-0.0428094	0.745274	-0.217947	0.264635
CD86	0.375209	0.214866	0.193944	0.51243	0.00393598	0.960209	0.0188926	0.915287	-0.0066914		-0.103985	0.292653	-0.147121	0.296126
CD8A	0.0699364		0.0388464		-0.00205147		0.0120789		-0.00205615		-0.0278557		-0.0226729
CD8B
CD8B2
CD9	-0.403522	8.03307e-06	-0.299617	0.000917533	-0.210935	0.0284917	-0.539134	1.8843e-09	0.0558923	0.500122	0.152373	0.140411	-0.128528	0.213378
CD93	-0.26949	0.330411	-0.786323	0.102591	0.0057924	0.98131	-0.217661	0.141785	-0.00515615		0.0897923	0.334923	-0.0645394	0.722044
CD96	0.0111581		0.0181293		0.00105351		0.00687586		0.000188049		-0.00201217		0.000464458
CD99	-0.392422	9.88014e-06	-0.256218	0.00437183	-0.151247	0.121888	-0.161713	0.100394	0.0817174	0.325739	0.191384	0.0381518	0.207625	0.0216748
CD99L2	-0.113953	0.117814	-0.0718054	0.34611	-0.09961	0.20033	0.0398975	0.613606	0.0307209	0.710211	0.00210527	0.986878	0.156466	0.0225299
CD99P1	-0.21613	0.272129	-0.489943	0.00668698	-0.11703	0.367347	-0.512586	0.00578049	-0.0540174	0.372383	0.00192201	0.998986	-0.249573	0.16212
CDA	0.00385751		0.00300577		8.05164e-05		0.00216207		-9.2567e-05		-0.00118362		0.000318885
CDADC1	0.179435	0.200512	0.382215	0.00135255	-0.0402189	0.777831	0.31102	0.013138	0.0988393	0.270581	-0.220214	0.0856655	0.126196	0.345052
CDAN1	-0.418826	0.000447592	-0.844133	9.24725e-13	-0.0870469	0.49237	-0.441282	0.000227468	-0.34781	0.0179068	0.270234	0.0269541	-0.0252579	0.884459
CDC123	-0.151893	0.0543712	-0.00232441	0.983492	0.0190734	0.86435	0.0980341	0.222821	0.113933	0.143165	0.16716	0.0306041	0.249215	0.000557175
CDC14A	-0.106934	0.483706	0.0656145	0.648675	-0.0124574	0.941513	0.156413	0.231964	0.0799709	0.338229	0.072328	0.610547	0.262936	0.0315721
CDC14B	0.123445	0.123208	0.0991953	0.202103	-0.0669796	0.478956	-0.0838194	0.358394	-0.0161534	0.872512	-0.194486	0.0101522	-0.20334	0.00619489
CDC14C	0.0165397	0.950063	0.23858		-0.00931762		0.0293528		0.0105715		-0.0269871		0.0192976	0.959803
CDC16	-0.0348514	0.65341	-0.0882038	0.116594	-0.0105438	0.95095	-0.0720345	0.252819	-0.0422707	0.547396	0.0234329	0.760254	-0.0394008	0.584033
CDC20	-2.20327	6.90796e-16	-2.16196	7.52202e-16	-0.528871	0.0219583	-0.646787	0.00700497	0.00308648	0.964124	1.42594	6.65379e-07	1.37516	1.03575e-06
CDC20B	0.00495656		-0.000846895		-0.000325978		-0.000991467		-0.0002072		-0.00231685		-0.00341619
CDC20P1	-1.30002	0.00375749	-0.946462	0.0127461	-0.0769262		-0.362237	0.136626	0.00852783		0.204803	0.187399	0.226587	0.284124
CDC23	0.130685	0.106389	0.251881	0.00044196	0.20602	0.00616604	0.199022	0.0108955	0.0837066	0.275768	0.0882515	0.306526	0.0664394	0.476593
CDC25A	-1.38888	2.50029e-09	-1.13683	3.50814e-07	-0.201026	0.164424	-0.295979	0.127801	0.0263883	0.593589	0.915991	0.000149823	0.940254	6.72562e-05
CDC25B	0.151207	0.242626	-0.00822466	0.959455	0.135528	0.246725	-0.0725867	0.611407	-0.0791787	0.342806	0.0179871	0.904019	-0.225074	0.0588315
CDC25C	-1.31471	7.09712e-05	-1.68647	6.48336e-07	-0.0794989	0.410608	-0.210175	0.319596	-0.0159137	0.646848	0.791141	0.011741	0.812357	0.00878281
CDC26	0.181931	0.197751	0.528792	1.21441e-05	0.0402061	0.77307	0.461641	0.000236042	0.266991	0.0448277	-0.100066	0.475854	0.262063	0.0363998
CDC26P1	0.225669	0.382878	-0.0367762	0.919473	0.0124871		-0.0479378	0.781409	-0.0148793		-0.0545566	0.622223	-0.201278	0.203098
CDC27	-0.128461	0.0340575	0.0282968	0.694253	-0.0483992	0.536359	0.145556	0.0122121	0.134946	0.0421295	0.0718857	0.314028	0.272762	5.85003e-07
CDC27P1	0.00375016		0.00426772		0.000507448		-0.00163684		1.53793e-05		8.60299e-05		-0.00293143
CDC27P2	-0.000107637		-0.00482778		-0.000521306		0.00127535		-0.000183029		-0.00122444		0.00128337
CDC27P3	-0.000824077		0.000801118		-0.00143899		-0.00151689		9.82547e-05		-0.00295903		-0.000505699
CDC34	-0.0409546	0.72808	-0.0936197	0.278249	-0.149904	0.0824213	0.0165119	0.894329	-0.0318332	0.713764	-0.126621	0.168252	0.0573132	0.597204
CDC37	0.0456666	0.524825	0.0806	0.183439	0.098534	0.142605	-0.0268239	0.733501	0.0237954	0.75876	0.0603623	0.425547	-0.0744647	0.266353
CDC37L1	0.207253	0.103574	0.482741	1.98047e-05	0.0351082	0.808168	0.181653	0.14828	0.187885	0.0965276	-0.137542	0.28226	-0.0204299	0.93757
CDC37L1-DT	-0.0637902		0.0251893		-0.00631455		-0.0399387		0.00474203		0.00932828		-0.00209259
CDC37P1
CDC37P2
CDC40	0.258198	0.000271501	0.382604	1.02205e-08	0.0673425	0.47947	0.412934	1.12101e-09	0.0902527	0.231225	-0.172714	0.0211996	0.151715	0.0387483
CDC42	-0.063778	0.195898	-0.12064	0.00218699	-0.0328284	0.59537	-0.0697377	0.115425	-0.0529185	0.311136	0.0256778	0.679016	-0.0115528	0.846985
CDC42-AS1	-0.000666164		-0.00999627		-0.000673538		-0.00181847		-0.000342402		-0.00122		-0.00115028
CDC42-IT1	-0.258546	0.341546	-0.16284	0.550106	-0.017843		-0.225505	0.202022	0.00630441		0.062317		-0.0385196	0.823982
CDC42BPA	-0.224987	0.000895233	-0.134847	0.0542325	-0.0544223	0.564024	-0.147541	0.0422191	0.0650871	0.384625	0.156066	0.0311867	0.0724783	0.375014
CDC42BPB	0.0541983	0.404677	-0.00668979	0.944147	0.0743566	0.263151	-0.0295961	0.686229	-0.0467095	0.484032	0.0287706	0.746131	-0.0830812	0.161525
CDC42BPG	0.221536	0.423202	0.00777641	0.983778	0.0368527		0.066665	0.740345	-0.0163523		-0.0205819	0.896895	-0.0722691	0.718187
CDC42EP1	-0.348881	0.0111637	-0.277327	0.0415421	-0.160835	0.214971	-0.246088	0.0746794	0.0222589	0.783987	0.10389	0.477452	0.0740839	0.650557
CDC42EP2	0.66243	0.0259692	0.414938	0.13021	0.609445	0.0325424	0.0653119	0.761118	-0.0153484	0.673737	0.0198377	0.918402	-0.397435	0.08728
CDC42EP3	-0.0914188	0.653527	-0.0273052	0.89599	-0.0248873	0.868167	-0.125801	0.463868	0.0165062	0.832268	0.0333037	0.863775	-0.0418271	0.837255
CDC42EP3P1
CDC42EP4	-0.521912	4.11586e-07	-0.54595	5.42073e-08	-0.238305	0.0263639	0.221525	0.0568339	-0.0120176	0.905218	0.213831	0.045683	0.741341	3.90454e-13
CDC42EP5	0.744152	0.00371285	1.0511	2.71627e-05	0.654937	0.011915	-0.101913	0.655398	0.0320283	0.512223	-0.0123407	0.962059	-0.939147	0.000458729
CDC42P1	-0.00121839		-0.00168023		0.000285561		-0.00070462		-6.7944e-05		0.00065029		-0.00071046
CDC42P2	-0.00736424		-0.00511047		-0.0010992		-0.000804212		0.00018173		-0.000843866		0.00319682
CDC42P3	-0.00123991		0.0023381		-0.000188889		-0.00069898		9.35365e-05		-0.000506873		-0.000692559
CDC42P4	0.0103682		0.0103305		0.00125234		-0.00267114		-7.4311e-05		0.000129485		-0.00628419
CDC42P5
CDC42P6	0.0977849	0.695796	0.262261	0.180757	0.0695588	0.610971	0.230182	0.225827	0.0296314	0.62491	0.0338728	0.877546	0.125785	0.507577
CDC42SE1	0.102581	0.185886	0.0369674	0.70346	0.032709	0.765676	-0.0759576	0.333612	-0.0486908	0.534113	-0.0627464	0.469029	-0.17819	0.0101089
CDC42SE2	0.768997	1.62324e-26	0.918699	6.55149e-38	0.157861	0.0687905	0.726921	5.97271e-24	0.106628	0.181471	-0.584806	1.84788e-15	-0.0357713	0.736331
CDC45	-2.21321	1.93467e-10	-2.35153	9.67567e-12	-0.225188	0.086824	-0.276772	0.198026	-0.00585744	0.889636	1.41917	0.000100123	1.65854	3.18634e-06
CDC5L	-0.0968165	0.169264	0.0803694	0.209265	0.0073129	0.953485	0.188693	0.00211527	0.157201	0.0303123	0.0946058	0.155408	0.284125	1.49604e-06
CDC6	-1.29873	7.76093e-09	-1.30988	3.63476e-09	-0.165271	0.212396	-0.15407	0.42642	-0.000365749	0.99313	0.866411	0.000190048	1.04095	5.15522e-06
CDC7	0.0362277	0.880896	0.234066	0.139247	0.0543725	0.67487	-0.00460461	0.983493	0.0560644	0.401246	0.0512208	0.770278	-0.0367907	0.858234
CDC73	-0.0209285	0.767609	-0.0719243	0.134165	-0.0357784	0.621209	0.0784273	0.133472	-0.0422299	0.483009	-0.0157235	0.823159	0.0970701	0.0481335
CDCA2	-1.25545	1.06069e-08	-1.08124	3.98543e-07	-0.350157	0.0564154	-0.239249	0.209044	0.0199797	0.712794	0.661753	0.00276987	0.888938	6.18247e-05
CDCA3	-1.69302	2.49573e-11	-1.72789	4.93882e-12	-0.217932	0.134825	-0.38857	0.0633599	-0.00238635	0.972327	1.16823	1.10721e-05	1.12748	1.30651e-05
CDCA4	-0.560211	0.0010543	-0.566642	0.000613309	-0.295581	0.0583888	-0.36598	0.0266437	-0.000445528	0.995225	0.121352	0.452196	0.125743	0.486299
CDCA4P1	0.00207262		-0.00169487		-0.000186008		-0.000700624		-0.000118907		-0.000828876		-0.0013368
CDCA4P2
CDCA4P3	0.0109145		0.00375655		-0.000416739		0.000257242		-0.000299236		-0.00319188		-0.00357258
CDCA4P4	0.506061	0.099907	0.251717	0.373803	0.0186379		0.0705094	0.733501	-0.0156234		-0.176361	0.246133	-0.217911	0.263795
CDCA5	-1.87004	2.97163e-10	-1.79901	6.3725e-10	-0.129341	0.222988	-0.222741	0.275051	0.00442091	0.934925	1.32282	1.77863e-05	1.43644	1.91952e-06
CDCA7	-0.840716	1.45114e-11	-0.607656	6.09719e-07	-0.265593	0.0328955	0.0665755	0.664859	0.103428	0.254506	0.490043	0.000175884	0.917034	4.71579e-13
CDCA7L	-0.0827115	0.614667	0.233151	0.0687691	-0.260903	0.0420483	-0.000181612	0.992184	0.24897	0.0580291	-0.192698	0.139163	0.074754	0.628151
CDCA8	-1.45844	3.16376e-12	-1.59533	1.86664e-14	-0.617954	0.00234387	-0.487112	0.0111556	-0.015518	0.793221	0.671988	0.00179378	0.843239	8.09541e-05
CDCP1	1.63779	4.93958e-06	1.42666	3.96661e-05	0.103295	0.206069	0.653848	0.0287295	-0.0101409	0.804393	-0.829765	0.0107663	-0.474554	0.0552746
CDCP2	0.164916	0.475856	0.251072		0.0169143		0.0710156		0.00239358		-0.0224996		-0.0204499	0.872022
CDH1	-0.0552219	0.837554	-0.105771	0.629341	-0.317287	0.0687406	0.200908	0.281552	-0.00816972	0.908131	-0.298765	0.0992938	0.260849	0.156929
CDH10	-0.912348	4.44461e-05	-0.621317	0.00353393	-0.519429	0.0164045	0.448178	0.0286105	0.0361497	0.477267	0.167828	0.334174	1.49664	4.70167e-11
CDH11	0.237051	0.0554455	0.309394	0.00776569	0.178457	0.129795	0.0688427	0.652274	0.0262255	0.760479	-0.0112521	0.951298	-0.154323	0.220864
CDH12	-0.00501428		-0.00234099		-0.000559059		-0.00108065		3.1123e-05		-0.000162853		0.000548713
CDH12P1	-0.00122855		-0.00170491		0.000296628		-0.000711694		-6.65722e-05		0.00066038		-0.000706228
CDH12P2
CDH12P3	-0.00122855		-0.00170491		0.000296628		-0.000711694		-6.65722e-05		0.00066038		-0.000706228
CDH12P4
CDH13	-1.42915	1.03277e-05	-0.715441	0.00926417	-0.0519678	0.595512	-0.89437	0.00307215	0.0414741	0.235571	1.09306	0.00107839	0.210022	0.311812
CDH15	-0.139661	0.656601	-0.0463946	0.902865	-0.00879915	0.945637	0.7706	0.0317222	0.00653249	0.829355	0.0391823	0.770703	1.22131	0.00468644
CDH16
CDH17	-0.00476003		-0.00206675		5.60167e-06		-0.000816366		2.82023e-05		0.000891202		0.000383865
CDH18	-0.00814662	0.977576	0.0161991	0.985155	-0.000870048		0.00342494		0.000775114		0.000606822		0.00629112	0.984729
CDH18-AS1
CDH19	-0.282228	0.414942	-0.119763	0.70142	-0.0339058	0.66419	-0.148768	0.483353	0.0107138	0.785153	0.0381316	0.866169	0.0228942	0.948021
CDH2	0.0183269	0.892017	0.1174	0.178597	0.00570578	0.970367	0.353042	1.26057e-05	0.0613737	0.446524	-0.010584	0.941523	0.33466	3.08678e-05
CDH20	-0.259084	0.353535	0.110332	0.710451	-0.0393598	0.707791	0.306031	0.162019	0.0403123	0.284791	0.0570821	0.757691	0.753196	0.00887726
CDH22	0.362763	0.174781	0.889742	0.00335737	-0.000874029	0.995852	0.160149	0.426981	0.030034	0.385275	-0.212419	0.199112	-0.0758808	0.706047
CDH23	1.10442	2.48392e-05	1.16197	6.47297e-06	0.181321	0.165364	0.0236407	0.92519	0.00481971	0.940526	-0.460475	0.0375967	-1.03602	7.23349e-05
CDH23-AS1
CDH24	-0.96062	1.5701e-15	-1.09217	6.19714e-20	-0.384198	0.0016386	-0.672502	1.88525e-08	-0.042056	0.589818	0.503238	8.32433e-05	0.244483	0.0609401
CDH26	-0.00209851	0.995576	0.0328206	0.915796	-0.180042	0.120126	0.0155827	0.949595	0.0034209		-0.377755	0.0911283	0.0168497	0.94474
CDH3	-0.0843515	0.768699	-0.016614	0.954405	-0.105381	0.346296	-0.327244	0.133168	0.0090572	0.869841	-0.11294	0.507241	-0.216643	0.285573
CDH4	-0.517659	0.00284041	-0.99008	1.17595e-08	0.0280099	0.838229	-0.347605	0.0432278	-0.271136	0.0838811	0.567433	0.00117921	0.110791	0.54505
CDH5	-1.39673	0.0316298	-1.91815	0.00423557	-0.0193248	0.646438	-0.141167	0.347563	-0.00408213		0.119949	0.215725	0.152839	0.363526
CDH6	-0.988953	3.57656e-05	-1.33088	3.87245e-08	-0.151107	0.218716	0.0625203	0.78122	-0.0318877	0.474989	0.457667	0.0316897	1.09675	6.29746e-06
CDH7	-0.482862	0.207689	-0.562288	0.14649	-0.027908	0.746586	0.0105267	0.964373	-0.000117253	0.978181	0.0958779	0.521996	0.330004	0.185475
CDH8	-0.350978	0.261181	-0.247588	0.391457	0.00909809	0.940012	-0.00799099	0.981443	0.00956194	0.869594	0.242139	0.223979	0.253289	0.286447
CDH9	-0.00197955		0.00223117		-0.000283056		0.00236653		7.35277e-05		-0.000650794		0.00226041
CDHR1	-0.903671	9.10389e-07	-0.882717	9.94169e-07	-0.577401	0.00218224	-0.284833	0.103206	0.00294697	0.968389	0.181117	0.27263	0.505695	0.00510635
CDHR2	-0.314257	0.311336	-0.680273	0.0940395	-0.0148416		-0.0906302		-0.00676632		0.0824263		0.0810618	0.641627
CDHR3	-0.0693215	0.710161	-0.082978	0.591412	-0.0477007	0.733564	-0.339103	0.0131089	-0.00441404	0.968915	-0.00585861	0.972153	-0.264876	0.0525713
CDHR4	0.0131072		0.0115072		1.66873e-06		-0.0043986		-0.000111501		-0.00344324		-0.0087778
CDHR5	-0.00115213		0.00380273		0.00121131		-0.00240872		0.000174557		0.00270593		-0.00229831
CDIN1	-0.253783	0.041941	-0.0643736	0.643669	-0.000761737	0.992242	0.0634179	0.66619	0.0951441	0.274478	0.228546	0.0586589	0.313301	0.00801662
CDIP1	-0.18354	0.0146549	-0.177285	0.0150265	-0.227247	0.00309617	0.0808856	0.348396	0.00526379	0.96458	-0.0523517	0.605554	0.264563	0.000257915
CDIPT	0.207872	0.0178453	0.15926	0.0692751	0.11904	0.203024	-0.0297649	0.80976	-0.0266579	0.748176	-0.0614152	0.579145	-0.236986	0.00652015
CDIPTOSP	-0.0370512		0.024163		-0.00841644		-0.0317645		0.00297269		-0.0085611		-0.0151795
CDK1	-1.50948	7.5589e-14	-0.924658	1.69003e-06	-0.441265	0.0193345	-0.271373	0.134181	0.372403	0.0630746	0.898871	2.0862e-05	1.13023	4.78289e-08
CDK10	0.0157998	0.943518	-0.385501	0.00147145	0.00811034	0.963562	-0.489367	8.59979e-05	-0.356885	0.0154992	-0.00211501	0.991874	-0.506225	3.99959e-05
CDK11A	0.102651	0.448599	0.0488732	0.722639	-0.0094711	0.956509	-0.202575	0.0890988	-0.0231266	0.798248	-0.103903	0.411308	-0.310499	0.00587064
CDK11B	-0.0161452	0.888572	-0.0152952	0.878139	0.0485422	0.683468	-0.129767	0.118314	-0.000497428	0.994024	0.0632663	0.498611	-0.112828	0.184726
CDK12	0.290826	7.23427e-09	0.340737	2.77313e-12	0.107701	0.0878478	0.228653	1.26991e-05	0.0425294	0.550592	-0.170022	0.00136383	-0.0565889	0.353193
CDK13	0.240012	2.53254e-05	0.265564	1.81695e-06	0.0778078	0.291973	0.0789745	0.239352	0.0200016	0.838912	-0.149044	0.0159136	-0.151961	0.00949748
CDK14	-0.492367	2.88942e-07	-0.511883	7.00896e-08	-0.286639	0.00486196	-0.167605	0.119465	-0.00417047	0.947582	0.159033	0.137141	0.304272	0.00209552
CDK15	-0.0861514		-0.0179934		-0.00558388		0.00783275		0.0031105		0.0179176		0.046528
CDK16	-0.207021	0.0057272	-0.206072	0.00482493	-0.018618	0.897112	-0.251631	0.000697261	0.00374406	0.988439	0.178395	0.0200515	-0.0462191	0.633682
CDK17	0.186611	0.00735291	0.201104	0.0021527	0.182355	0.0106538	0.172322	0.0129505	0.0068264	0.912308	0.0102611	0.929531	-0.00649489	0.95303
CDK18	0.427404	0.00368518	0.102912	0.537876	0.0051108	0.992845	-0.00154349	0.990483	-0.203938	0.106712	-0.397802	0.00664485	-0.416284	0.00404829
CDK19	-0.213385	0.0259082	-0.270676	0.00318801	-0.242168	0.0106843	-0.165215	0.0914198	-0.025488	0.781799	-0.0454883	0.71239	0.0389103	0.762656
CDK2	-0.114417	0.312113	-0.0869233	0.420348	-0.0287353	0.829964	-0.153964	0.14258	0.0137249	0.891826	0.0690472	0.564737	-0.0425619	0.748802
CDK20	0.214385	0.0245722	0.0586796	0.618621	-0.0132118	0.924845	0.0519087	0.674007	-0.108234	0.224728	-0.21977	0.0200978	-0.155182	0.114773
CDK2AP1	-0.527785	4.97887e-14	-0.489569	2.04945e-12	-0.251825	0.000846643	0.00800836	0.935959	0.0222484	0.804788	0.251363	0.00113629	0.534166	6.91974e-14
CDK2AP2	-0.140037	0.288992	-0.175909	0.136819	0.0104193	0.947728	0.246975	0.0325454	-0.0135693	0.890474	0.140041	0.253232	0.394509	0.000409591
CDK2AP2P1	-0.00757245		-0.00635227		-0.000709723		-0.0025702		2.03166e-05		0.000202277		0.000368873
CDK2AP2P2	-0.0211112		-0.0206468		-0.00240398		-0.0147273		0.000368303		0.00181247		-0.00376154
CDK2AP2P3
CDK3	-0.151799	0.532893	-0.428983	0.0468778	0.0335223	0.800247	-0.201051	0.304927	-0.0376286	0.447216	0.173679	0.312305	-0.0630653	0.773986
CDK4	-0.116872	0.181917	-0.201026	0.00885827	0.0484296	0.623762	-0.0295185	0.790363	-0.0523565	0.514995	0.169705	0.0376998	0.0835023	0.361859
CDK4P1	-0.00242465		-0.0033763		-0.000366248		-0.00137006		-6.43782e-05		-0.000427682		-0.000705299
CDK5	-0.356534	0.00559686	-0.541451	1.47398e-05	-0.067127	0.604025	-0.0619775	0.683312	-0.0632211	0.415503	0.222829	0.0836979	0.27156	0.0353162
CDK5P1
CDK5R1	-0.791359	2.15976e-09	-0.833989	1.72877e-10	-0.819414	2.33244e-09	-0.250098	0.0625872	-0.0122439	0.905141	-0.0256837	0.891245	0.482669	0.000322327
CDK5R2	-0.348318	0.102726	-0.234262	0.251916	-0.259591	0.117963	-0.50047	0.0178821	0.0177042	0.767209	-0.0201769	0.926815	-0.113538	0.585744
CDK5RAP1	0.0602207	0.577356	-0.0390936	0.696087	0.0546719	0.64276	-0.0582141	0.58123	-0.0625777	0.438756	0.00011718	0.99133	-0.117628	0.20305
CDK5RAP2	-0.195745	0.0171457	-0.210146	0.00696045	-0.135661	0.117334	-0.2007	0.0136531	-0.0100716	0.937041	0.0369822	0.754828	-0.0114768	0.926407
CDK5RAP3	0.187259	0.0617379	-0.114925	0.283778	0.0467696	0.720578	-0.172732	0.101348	-0.265891	0.0164167	-0.12446	0.261455	-0.371725	0.00010939
CDK6	-0.456506	0.000500412	-0.3457	0.00804715	-0.0505876	0.711581	0.0076903	0.970468	0.0365422	0.636725	0.345048	0.00916801	0.455091	0.000475096
CDK6-AS1	-0.206023	0.499263	-0.192899	0.47679	-0.000104063		-0.0958114	0.526368	0.0015742		0.0690006		0.0101568	0.984239
CDK7	0.257848	0.0137816	0.322004	0.00105306	0.0819945	0.494125	0.152139	0.180955	0.0285946	0.746527	-0.136569	0.213326	-0.0965457	0.424342
CDK7P1	0.00751095		0.0124853		3.56664e-05		-0.00161232		0.000161847		-0.00165463		-0.00415378
CDK8	-0.209368	0.0401955	0.00228889	0.969494	-0.122866	0.241088	-0.131507	0.2193	0.160711	0.103548	0.0524837	0.683963	0.0657708	0.582131
CDK8P1	-0.00236246		-0.00318904		-0.000356837		-0.00133199		-6.99642e-05		-0.000443859		-0.000686473
CDK8P2	-0.00272301		-0.00363152		1.99321e-06		-0.00146091		-7.21807e-05		0.000507894		-0.000758598
CDK9	-0.00320539	0.970247	0.0347781	0.629522	0.0150061	0.877152	-0.0813135	0.239931	0.0278129	0.728905	0.0220493	0.819689	-0.0778669	0.268196
CDKAL1	0.0735985	0.407099	0.0382649	0.660901	0.0145471	0.905445	0.183349	0.0132218	-0.0224975	0.804854	-0.0535199	0.574798	0.107835	0.161641
CDKL1	-0.055988	0.799666	0.0841223	0.61076	0.0253484	0.88579	0.436504	0.00236186	0.0428497	0.555502	0.0724623	0.647772	0.499668	0.000513462
CDKL2	0.058322	0.841187	0.00899254	0.97627	-0.062657		-0.0259048	0.93656	-0.0045691		-0.178482	0.237137	-0.0660941	0.759268
CDKL3	0.164396	0.443079	0.356187	0.0551009	0.156437	0.254987	0.197454	0.294628	0.0349606	0.556009	0.0695823	0.699419	0.0425261	0.849558
CDKL4	-1.04995	0.0228148	-0.796883	0.0420215	-0.0335691		-0.207765	0.296565	0.00509536		0.208583		0.175255	0.346872
CDKL5	-0.360129	0.00602287	-0.237193	0.0703521	-0.105038	0.405783	0.00253785	0.990704	0.0428824	0.576373	0.175409	0.189988	0.350907	0.00654023
CDKN1A	0.101705	0.647558	0.164243	0.389607	-0.11006	0.386147	-0.265496	0.129592	0.0118165	0.873522	-0.27146	0.104382	-0.385482	0.0266641
CDKN1B	0.27811	0.00185217	0.397259	2.21435e-06	-0.144461	0.131643	0.228219	0.0120074	0.073267	0.374743	-0.440722	3.88047e-07	-0.0381041	0.753529
CDKN1C	0.824302	0.000521855	0.737196	0.00138388	-0.186728	0.153729	0.362545	0.0903401	-0.00937594	0.875554	-1.36952	1.06749e-07	-0.265805	0.17665
CDKN2A	0.0653671	0.841116	-0.19169	0.552137	-0.0487813	0.575554	-0.0805213	0.738356	-0.0194854	0.545009	-0.145894	0.343326	-0.128394	0.545634
CDKN2A-DT	0.00396461		-0.00674645		-7.81108e-05		-0.000448764		-0.000357295		-0.00126181		-0.00231945
CDKN2AIP	0.108287	0.381409	0.302908	0.00186564	-0.0273639	0.832337	0.176402	0.104823	0.13071	0.166882	-0.131656	0.229398	0.0725669	0.573158
CDKN2AIPNL	-0.630586	1.64429e-06	-0.698938	7.6737e-08	-0.0576568	0.665776	-0.251036	0.0608011	-0.0170535	0.849871	0.517864	0.000143836	0.331313	0.0146465
CDKN2AIPNLP1
CDKN2AIPNLP2	-0.0012354		-0.00168696		0.000337371		-0.000701336		-6.70679e-05		0.000782421		-0.00069311
CDKN2AIPNLP3
CDKN2B	-0.0918449	0.807167	-0.295867	0.343516	-0.0501955	0.53097	-0.176396	0.440956	-0.0111404	0.712132	-0.0594098	0.683121	-0.0921296	0.660535
CDKN2B-AS1	-0.0156026	0.97796	-0.504064	0.0649076	-0.0132217	0.9146	-0.231528	0.314424	-0.0537015	0.200787	-0.0148581	0.926886	-0.209964	0.336538
CDKN2C	-1.00184	2.4363e-10	-1.1443	3.86833e-13	-0.570134	0.000561448	-0.0118272	0.953213	-0.0296192	0.664259	0.314715	0.0443908	0.981026	1.28696e-09
CDKN2D	0.171412	0.390211	0.313996	0.0785659	-0.12271	0.343959	-0.0227469	0.917703	0.0299467	0.677034	-0.385054	0.0310799	-0.179774	0.309762
CDKN3	-0.636641	0.00229613	-0.525063	0.00882086	-0.179662	0.191209	-0.136058	0.484307	0.0153754	0.802755	0.190662	0.269736	0.398582	0.0431377
CDNF	-0.481578	0.156339	-0.145435	0.609807	-0.0207386		-0.359637	0.126052	0.0166028		0.116601		-0.0119026	0.936266
CDO1	-0.326763	0.0563091	-0.115832	0.528329	-0.208013	0.146186	0.215269	0.192876	0.0556554	0.398131	0.0203254	0.921882	0.581929	0.000401696
CDON	-0.181358	0.358054	-0.190484	0.296409	0.00964374	0.956606	-0.424786	0.0137641	-0.00102414	0.992245	0.156099	0.329499	-0.222586	0.190646
CDPF1	-0.0267163	0.917571	0.0359805	0.84434	0.0733906	0.586895	0.0968983	0.59337	0.016366	0.832214	0.125514	0.428457	0.120387	0.491518
CDPF1P1	-0.00934752		-0.025822		-0.00479756		0.00170203		-0.000623811		-0.00686355		0.00698154
CDR1	-0.000241351		0.0109871		-0.000544325		-0.00204675		0.000468296		-0.00126288		-0.00202758
CDR2	1.19083	1.00562e-17	1.39197	5.08782e-24	0.502899	0.000694933	0.436739	0.00255843	0.0628741	0.398131	-0.603382	2.57201e-05	-0.69231	8.75005e-07
CDR2L	0.0360103	0.817821	0.0913663	0.43229	-0.0469794	0.715556	-0.216062	0.0498499	0.0246777	0.78751	-0.0895883	0.462981	-0.252427	0.0177564
CDRT1	0.268794	0.253282	0.23323	0.305568	0.273052	0.105684	0.0162623	0.948629	-0.00583368	0.928884	0.0842794	0.629654	-0.199316	0.309601
CDRT15	-0.00126988		-0.00192364		-0.000186773		0.00113158		-6.46505e-05		-0.000425156		0.00108868
CDRT15L2	0.00226299		-0.00168623		-0.000187847		-0.000679753		-0.000131882		-0.00086716		-0.00145628
CDRT15P1	-0.00275438		-0.00377051		-0.000413827		0.000173988		-8.6634e-05		-0.000588826		0.000913763
CDRT15P10
CDRT15P11
CDRT15P12	0.000542219		0.00018633		0.000225105		-0.00108989		-2.6668e-05		0.0002353		-0.00139319
CDRT15P13	0.00741775		-0.000164813		-0.000397496		0.000582042		-0.000263314		-0.00271545		-0.00340702
CDRT15P14	-0.00435307		0.00192325		0.000991545		0.00163796		0.00013791		0.0025769		0.00188687
CDRT15P2
CDRT15P3	-0.00588894		-0.00566065		-2.29708e-05		-0.00300923		-5.71087e-05		0.00191138		-0.000897169
CDRT15P4	0.0394901		-0.0842992		-0.024126		-0.00285769		-0.00576458		-0.06707		-0.02547
CDRT15P5
CDRT15P6	-0.0135465	0.99347	-0.311962		0.0037186		0.167287		-0.0126238		0.0134399		0.177159	0.296378
CDRT15P7	-0.00230024		0.00908522		0.000246035		-0.00321894		0.000376008		0.000767555		-0.00262625
CDRT15P8
CDRT15P9	-0.00346624		0.00152204		-0.000663969		-0.00241301		0.000142813		-0.00110247		-0.00168547
CDRT4	0.251554	0.332539	0.601662	0.0420601	0.00568096	0.956153	-0.0533797	0.783187	0.0154638	0.59787	-0.0993311	0.433906	-0.259708	0.169505
CDRT7
CDRT8	-0.00124106		0.00256636		-0.000186869		-0.000749522		8.64359e-05		-0.000433641		-0.00072423
CDS1	-0.142049	0.648768	-0.0262451	0.928683	-0.0265399	0.765012	0.0866902	0.675986	0.0102641		0.0120922	0.963484	0.210788	0.318392
CDS2	-0.182094	0.0147073	-0.133439	0.085944	-0.122423	0.134295	-0.059386	0.526	0.0346066	0.679442	0.0380388	0.685173	0.119415	0.132947
CDSN	-0.0035861		0.00331702		4.6914e-05		0.000681158		0.000256837		0.00103557		0.00142843
CDT1	-1.47384	7.66042e-07	-1.35363	3.04416e-06	-0.0897138	0.353369	-0.216528	0.290444	0.00745862	0.876809	0.995196	0.000986107	1.01794	0.000531795
CDV3	0.351091	1.11388e-07	0.503064	7.0462e-15	0.173146	0.0189526	0.405252	1.07904e-09	0.1166	0.12392	-0.153774	0.0356582	0.0480428	0.554626
CDV3P1	-0.00122025		0.00251385		-0.000203345		-0.000712053		9.56631e-05		-0.000436066		-0.00070361
CDX1	-0.00175796		-0.00225736		0.000245982		0.00101858		-9.00362e-05		0.000549448		0.00163149
CDX2	-0.00128407		-0.00170933		0.000313244		-0.000717609		-6.74957e-05		0.00071185		-0.000700064
CDX4
CDY1
CDY10P	-5.09977e-05		-7.65316e-05		-0.000368226		-3.81097e-05		-2.98543e-05		-0.000956266		-0.000357415
CDY11P
CDY12P
CDY13P
CDY14P
CDY15P
CDY17P
CDY18P
CDY19P
CDY1B
CDY20P
CDY22P
CDY23P
CDY2A
CDY2B
CDY3P	0.00228805		-0.00168336		-0.000188952		-0.000704021		-0.000130729		-0.000935091		-0.00137063
CDY4P
CDY5P
CDY6P
CDY7P
CDY8P
CDY9P
CDYL	0.158942	0.0491295	0.38119	1.60701e-07	0.0588008	0.578769	-0.0524411	0.613689	0.182185	0.0336546	-0.0863806	0.343618	-0.212613	0.00722205
CDYL-AS1	-0.00422945		-0.00547187		-0.00063623		-0.000665306		-9.79213e-05		-0.000676668		0.000897523
CDYL2	0.0776222	0.81632	0.325676	0.226116	0.033161	0.75411	0.124086	0.563954	0.0218628	0.578038	0.0220291	0.912417	0.0617687	0.781985
CDYLP1	-0.00178408		-0.00233895		0.000488153		0.00102953		-9.22819e-05		0.00111517		0.00114246
CEACAM1	3.91362	1.05667e-27	4.0544	5.62876e-30	1.35027	0.000878053	4.57658	3.73587e-38	0.0123492	0.814382	-2.34236	2.77819e-14	0.469909	0.0353966
CEACAM16	-0.00796773		-0.0102973		-0.000832826		-0.00447887		-9.70162e-05		0.000422274		-0.00102124
CEACAM18
CEACAM19	0.250184	0.105945	0.122297	0.445698	-0.046445	0.747483	-0.286484	0.063712	-0.0410393	0.584266	-0.304558	0.0346381	-0.567508	0.000142407
CEACAM20	-0.00142701		-0.00195589		0.000635895		-0.000806708		-7.64126e-05		0.00145437		-0.000806675
CEACAM21	0.00406288		-0.00200891		-0.000203894		-0.00152681		-0.000252193		-0.00191406		-0.00294025
CEACAM22P	0.000774478		0.00524183		-0.000109382		-0.0022132		0.000185506		-0.000556783		-0.00248994
CEACAM3	-0.0011319		0.00175198		3.8701e-05		-0.00303157		8.18973e-05		0.000259584		-0.00255419
CEACAM4	-0.00141523		0.000985147		-0.000224222		0.000403393		3.1476e-05		-0.000492461		0.000373467
CEACAM5
CEACAM6	-0.00115015		-0.00167434		-0.000194456		0.00128945		-5.99321e-05		-0.000434598		0.0012591
CEACAM7
CEACAM8
CEACAMP1
CEACAMP10	-0.00330855		-0.00610005		-0.000147795		-0.00245474		-0.000142956		0.000650303		-0.00132876
CEACAMP11
CEACAMP2
CEACAMP3	0.00226962		-0.00167119		-0.000190239		-0.000708263		-0.000123118		-0.00067074		-0.00137759
CEACAMP4
CEACAMP5	0.0203265		0.0776099		-0.00801504		-0.00840602		0.00204443		-0.022774		-0.0171116
CEACAMP6
CEACAMP7
CEACAMP8
CEACAMP9
CEBPA	0.766329	0.000268474	0.788522	0.000130603	0.135584	0.287858	-0.139274	0.490951	0.00195454	0.983109	-0.351764	0.0579895	-0.989025	5.70454e-06
CEBPA-DT	0.344751	0.219049	0.251203	0.360054	0.0191686	0.857775	0.0524578	0.826143	-0.00858356		-0.132798	0.411688	-0.178005	0.381585
CEBPB	2.14093	4.77632e-35	2.19254	1.25519e-36	1.24837	9.32671e-12	0.634185	0.00040601	0.00829908	0.919821	-0.809095	6.8107e-06	-1.42752	1.08451e-15
CEBPB-AS1	-0.665371	0.0169509	-1.24119	4.66773e-05	-0.031536	0.78856	-0.0354059	0.888707	-0.0310189		0.404993	0.0784936	0.544791	0.0344688
CEBPD	1.56261	6.9033e-22	1.45196	4.77127e-19	1.1208	4.65401e-11	-0.126873	0.468142	-0.0241984	0.734682	-0.339126	0.0336061	-1.71898	2.25477e-25
CEBPE	-0.000698967		-0.00315427		-0.000143923		-0.0024137		-7.3094e-05		-0.000198115		-0.0021316
CEBPG	0.202679	0.0949773	0.568041	1.08273e-07	0.0752725	0.556537	0.0732638	0.607709	0.312206	0.0164167	-0.0867832	0.51452	-0.116513	0.35705
CEBPZ	0.0908474	0.335815	0.344652	1.4954e-05	0.0747163	0.468804	0.192623	0.0271003	0.215439	0.0253041	-0.0046233	0.974602	0.097354	0.307539
CEBPZOS	-0.0653765	0.539117	0.0737464	0.431851	0.0238904	0.849699	0.0811077	0.420641	0.0971294	0.24729	0.0908426	0.366086	0.143977	0.102875
CECR2	-0.0707744	0.584944	-0.0946793	0.392301	-0.211251	0.0401857	-0.211952	0.0424148	-0.0105137	0.920071	-0.155405	0.148205	-0.140527	0.197484
CECR3	-0.0841454	0.781642	-0.237208	0.438567	0.0127433		0.0691923		-0.00575013		0.0628774		0.122913	0.406168
CECR7	-0.107307	0.690869	-0.247445	0.252979	0.00960914	0.959035	0.0643496	0.780321	-0.018913	0.715148	0.088005	0.643451	0.157194	0.442552
CECR9
CEL	-0.181553	0.505223	-0.500328	0.0674427	-0.0918729	0.314166	-0.986517	0.00335478	-0.0211337		-0.0606827	0.720577	-0.594012	0.0393566
CELA1	-0.00407416		-0.00105478		0.000316951		-0.000120387		2.41141e-05		0.00122029		0.000549809
CELA2A	-0.00167904		-0.00220201		0.000241573		0.00101513		1.60299e-05		0.000536877		0.000938882
CELA2B	-7.88336e-05		0.00383143		-0.000378686		-0.0014575		0.000142118		-0.000887798		-0.00146767
CELA3A
CELA3B
CELF1	0.116269	0.023744	0.157925	0.00131224	0.000890804	0.983546	0.0235252	0.74471	0.027828	0.671615	-0.112817	0.0381853	-0.0934933	0.0874103
CELF2	-0.367535	1.05094e-05	-0.478367	4.24021e-09	-0.184888	0.0407399	-0.00317843	0.981929	-0.0650234	0.435049	0.146581	0.118883	0.35932	1.87182e-05
CELF2-AS1	-0.00300245		-0.00814863		-0.000834242		-0.00232819		-0.000206868		-0.000735385		-6.2305e-05
CELF2-AS2
CELF2-DT	-0.00124785		0.00255985		-0.00018675		-0.000773728		9.71513e-05		-0.000425125		-0.000709225
CELF3	-0.847589	0.0023301	-0.729565	0.00556474	-0.132783	0.239368	0.235589	0.252418	0.00857229	0.866168	0.219613	0.217983	1.26876	8.36691e-06
CELF4	-0.050206	0.884827	-0.140194	0.62514	-0.136146	0.17439	-0.167913	0.446932	-0.00725796		-0.211606	0.207096	-0.114465	0.590503
CELF5	-0.729021	0.00315904	-0.797288	0.000981436	-0.118741	0.314357	-0.106641	0.611407	-0.00488539	0.934925	0.245287	0.187102	0.486172	0.0310699
CELF6	-0.290229	0.272662	-0.570866	0.0513069	-0.0377813	0.652232	-0.177658	0.354688	-0.0120034	0.706044	0.0549824	0.721335	0.0217152	0.924168
CELP	-0.112495		-0.0157951		0.00448351		-0.0154161		0.0052817		0.0495084		0.0494343
CELSR1	-0.390953	0.000413374	-0.556458	2.39694e-07	-0.0788293	0.517795	-0.367441	0.00105326	-0.0747093	0.367747	0.258335	0.0235772	0.0135733	0.937831
CELSR2	-0.510454	1.92094e-07	-0.714236	2.11487e-13	-0.225149	0.0304376	-0.405542	5.88537e-05	-0.11785	0.200836	0.226652	0.029282	0.0860584	0.465276
CELSR3	-0.162894	0.167442	-0.312602	0.00270549	0.0790497	0.484262	-0.455188	1.56962e-05	-0.0748457	0.371443	0.25782	0.0163238	-0.281516	0.00836578
CEMIP	0.197236	0.404095	0.303172	0.167283	0.453294	0.0325684	-0.381333	0.0701619	0.0125852	0.831842	0.21424	0.218484	-0.668317	0.00302708
CEMIP2	-0.260863	0.0333196	-0.200128	0.0992888	0.0168128	0.914922	-0.21736	0.0786583	0.0223738	0.78913	0.26833	0.0258434	0.0300401	0.858972
CEMP1	5.09664e-05		-0.00455045		-3.45608e-05		-0.000625571		-0.000179659		-0.000144765		-0.000754827
CENATAC	0.0551825	0.721141	-0.198138	0.0855634	0.0809121	0.501367	-0.331993	0.00270978	-0.180352	0.0951888	0.0447137	0.734823	-0.393782	0.000316508
CENATAC-DT	-0.39974	0.122057	-0.585043	0.0249582	0.0518977	0.637308	-0.191115	0.351811	-0.0119143		0.569681	0.0252249	0.0916397	0.675787
CEND1	-0.899089	5.06493e-07	-1.27922	1.29356e-12	-0.179966	0.193333	-0.328363	0.056357	-0.0834167	0.223858	0.535243	0.00333081	0.465291	0.00865749
CEND1P1
CENPA	-1.90878	6.11827e-09	-1.62221	2.2599e-07	-0.411624	0.0610506	-0.54946	0.032678	0.0148367	0.692769	1.05848	0.00150985	1.0435	0.00119925
CENPB	-0.289244	0.00203797	-0.383535	2.11982e-05	0.0474889	0.69486	-0.235231	0.0147345	-0.0473526	0.569567	0.341719	0.000260642	0.0474927	0.727214
CENPBD1	-0.0479898	0.816828	-0.207217	0.16937	0.144778	0.266561	0.185239	0.212053	-0.0491769	0.502649	0.22843	0.108	0.238272	0.103295
CENPBD1P1	-0.0732963	0.39276	-0.181459	0.00959094	0.0703052	0.422415	-0.168677	0.022814	-0.0762345	0.312641	0.146391	0.0467443	-0.100045	0.235812
CENPC	0.0316121	0.802487	0.0751219	0.390443	-2.01773e-05	0.99993	0.051567	0.621598	0.0246331	0.760912	-0.0267279	0.816737	0.0224123	0.850553
CENPCP1	-0.0460408		-0.0397337		-0.00780627		-0.00839531		0.000718595		-0.00212013		0.0159068
CENPE	-1.53957	6.98312e-12	-1.1091	3.46016e-07	-0.483283	0.0207218	-0.42353	0.0371819	0.0526706	0.261259	0.843516	0.000254835	0.962357	2.30919e-05
CENPF	-1.50322	3.47116e-20	-1.41236	3.84439e-18	-0.468854	0.00534817	-0.366335	0.0243364	0.0178494	0.809163	0.923273	5.74187e-08	1.05379	3.10583e-10
CENPH	-0.446434	0.00358932	-0.282491	0.0619082	-0.0695115	0.604358	-0.106333	0.524649	0.0446964	0.526201	0.278953	0.062093	0.297584	0.0497842
CENPI	-1.25529	2.20229e-09	-1.43998	6.21174e-12	-0.400599	0.0316705	-0.494336	0.0111738	-0.0209956	0.702027	0.646815	0.00240661	0.617875	0.00306304
CENPIP1
CENPJ	-0.591225	0.000333909	-0.292482	0.0732073	-0.209124	0.144645	-0.112537	0.528414	0.0872017	0.239263	0.221957	0.158065	0.42633	0.0088474
CENPK	-0.944	6.34672e-08	-0.893568	1.88631e-07	-0.171617	0.208789	-0.253106	0.131161	0.00742993	0.90714	0.603076	0.000773534	0.601671	0.000628738
CENPL	-0.725007	1.55538e-07	-0.80509	3.58633e-09	-0.161787	0.202367	-0.22126	0.121568	-0.0189737	0.81717	0.456441	0.00141693	0.455864	0.00126314
CENPM	-0.987492	0.0033838	-1.44864	4.49264e-05	-0.0536495	0.563173	-0.317209	0.160498	-0.0171525		0.415379	0.0680492	0.237947	0.237409
CENPN	-0.75941	1.84753e-06	-0.746238	1.58649e-06	-0.19824	0.149987	0.0340935	0.855623	0.0051628	0.972549	0.414058	0.0103415	0.801015	6.71989e-07
CENPNP1	0.00139676		0.00137515		-0.000338663		0.00131191		-2.16219e-05		-0.00112703		0.000294447
CENPNP2	-0.00278556		0.000206893		-0.000417431		-0.00158397		7.92724e-05		-0.000603803		-0.000833269
CENPO	-0.529713	1.45209e-06	-0.557911	2.57261e-07	-0.0749377	0.549267	0.00338488	0.988546	-0.0100742	0.930246	0.406062	0.000350054	0.526569	2.12481e-06
CENPP	-1.0999	1.34142e-10	-1.25348	1.91714e-13	-0.112247	0.388608	-0.346563	0.0345299	-0.0263258	0.682622	0.860654	1.4668e-06	0.663261	0.000146946
CENPQ	-0.43269	0.000974294	-0.470478	0.000198842	-0.062222	0.639264	-0.216184	0.103773	-0.00956317	0.920048	0.306375	0.0207495	0.176714	0.200747
CENPS	-0.618722	0.000205829	-0.484639	0.00231195	-0.0683068	0.612585	-0.252748	0.11869	0.0279073	0.676404	0.439699	0.00789571	0.290946	0.0801079
CENPS-CORT	-0.445813	0.142787	-0.13961	0.627147	-0.0264162		0.0553925	0.794325	0.0174029		0.117722	0.395283	0.527826	0.0651879
CENPT	-0.219621	0.0342592	-0.485122	4.06599e-07	-0.0177694	0.902168	-0.455889	3.79202e-06	-0.201485	0.0590882	0.181345	0.0837414	-0.226869	0.0287084
CENPU	-1.30637	5.82852e-09	-1.33361	1.82812e-09	-0.145374	0.253225	-0.238351	0.217707	-0.00279855	0.970879	0.898089	0.000101918	0.927896	3.91069e-05
CENPUP1	-0.00799831		-0.0102139		-0.0011873		-0.00441441		-7.8715e-05		-0.000501199		-0.00080914
CENPUP2	-0.0117799		-0.00594146		8.70914e-05		-0.00482465		0.000177929		0.00368818		-0.000332172
CENPV	-0.33084	0.0708935	-0.0770108	0.698686	-0.201395	0.1693	0.108207	0.567367	0.0648693	0.322448	0.0215172	0.922941	0.451654	0.00937584
CENPVL1	-0.00193325		-0.00317925		-0.000269525		0.00114273		-0.000102143		-0.000464993		0.00123993
CENPVL2	-0.00193325		-0.00317925		-0.000269525		0.00114273		-0.000102143		-0.000464993		0.00123993
CENPVL3	-0.00101183	0.992989	-0.00160519	0.992628	-9.21589e-05		-9.17328e-05		-6.62769e-05		-0.000254727		-0.000131742	0.998145
CENPW	-0.767795	0.0171077	-0.677007	0.0236617	-0.00429403	0.976099	-0.0927246	0.663756	0.00472086		0.653458	0.0295501	0.431136	0.0871292
CENPX	-0.11635	0.437996	-0.0429848	0.774065	-0.128456	0.288848	0.0549553	0.699406	0.0271298	0.74746	-0.0494228	0.751191	0.168064	0.188548
CEP104	-0.0632896	0.45264	-0.0913005	0.202919	-0.0858145	0.303399	-0.104586	0.18205	-0.0172527	0.845611	-0.0318023	0.755667	-0.0393093	0.669011
CEP112	-0.553413	6.77486e-07	-0.422333	0.000118667	-0.0275295	0.85839	-0.325398	0.00513532	0.0544255	0.503854	0.503331	1.26636e-05	0.20539	0.0951369
CEP120	0.075187	0.458455	0.177296	0.0232024	0.0482335	0.654038	-0.106439	0.241027	0.0698376	0.386889	-0.0129096	0.916782	-0.183583	0.0291362
CEP126	-0.430523	0.0228199	-0.398182	0.0301676	0.0607585	0.64286	-0.223275	0.218986	0.006592	0.933754	0.558051	0.003048	0.137551	0.465276
CEP128	-0.787457	4.99703e-09	-0.715733	5.368e-08	-0.190221	0.133131	-0.307914	0.0221668	0.0246202	0.806384	0.493392	0.00039954	0.423943	0.00224494
CEP131	-0.241763	0.0538598	-0.392756	0.000843087	-0.0616421	0.614898	-0.238815	0.0585962	-0.0568154	0.473535	0.122022	0.321863	-0.00103578	0.99636
CEP135	-0.450606	6.27647e-05	-0.488764	9.09948e-06	-0.276379	0.0158398	-0.280495	0.0136677	-0.012642	0.89649	0.114777	0.371946	0.138662	0.273642
CEP152	-0.366955	0.0281843	-0.0424749	0.835992	-0.224932	0.121148	-0.351481	0.0321366	0.148725	0.146646	0.0383765	0.84136	-0.00199781	0.99339
CEP162	0.000633712	0.999428	0.138602	0.201665	-0.0554546	0.66227	0.185516	0.0964428	0.0743099	0.375815	-0.0641694	0.612898	0.182917	0.0923898
CEP164	-0.18224	0.0467543	-0.439815	1.04782e-07	-0.045042	0.700971	-0.344656	6.8822e-05	-0.214789	0.0307793	0.114886	0.231476	-0.157087	0.0898185
CEP164P1	-0.00168638		-0.00226089		0.000252558		0.00102541		-9.01389e-05		0.000555242		0.000815626
CEP170	0.181513	0.0181258	0.298117	2.93758e-05	-0.0676123	0.481008	0.277533	0.000177878	0.0803851	0.297701	-0.253914	0.000707015	0.0925544	0.25701
CEP170B	-0.267818	0.0659844	-0.470831	0.000551035	-0.257142	0.0550864	-0.537417	0.00012286	-0.066812	0.377107	-0.0354541	0.840548	-0.243301	0.0864392
CEP170P1	0.174572	0.406422	0.449104	0.0127237	-0.160124	0.236425	0.502411	0.00606968	0.0611894	0.338967	-0.449138	0.0167805	0.290102	0.0960605
CEP19	-0.448302	0.00138359	-0.26468	0.0554938	-0.120158	0.335023	0.134809	0.355183	0.0630951	0.411655	0.225507	0.109561	0.601842	1.24192e-05
CEP192	-0.318347	1.06683e-07	-0.393149	1.52884e-11	-0.054964	0.500264	-0.181487	0.00440188	-0.0547665	0.460537	0.248236	8.01825e-05	0.130293	0.052216
CEP19P1
CEP20	0.132806	0.0996656	0.29759	2.25389e-05	0.302422	3.90973e-05	0.138878	0.0882992	0.128123	0.106045	0.174331	0.024623	0.0103281	0.952902
CEP250	-0.168623	0.0403859	-0.168318	0.0316198	-0.239729	0.0026062	-0.298414	0.000109575	0.00331531	0.998128	-0.0804314	0.374518	-0.129197	0.125013
CEP250-AS1
CEP290	-0.00492144	0.980265	-0.0486972	0.70023	0.0141037	0.924845	-0.28741	0.0047074	-0.0192008	0.837593	0.0198833	0.88802	-0.279654	0.0048549
CEP295	-0.0643696	0.557109	0.0512483	0.605811	-0.107686	0.252569	0.0421247	0.716318	0.0730769	0.363372	-0.064655	0.578603	0.102784	0.278038
CEP295NL	-0.278929	0.164257	-0.473601	0.0134414	-0.845803	7.62405e-05	-0.689968	0.000658992	-0.0290993	0.611321	-0.470679	0.0179202	-0.325575	0.0822531
CEP350	0.138729	0.0210654	0.149268	0.00929677	0.0802191	0.295508	0.113882	0.0746192	0.00722452	0.94402	-0.0524433	0.482032	-0.0233365	0.778304
CEP41	-0.448824	1.95104e-07	-0.520007	8.59981e-10	-0.135627	0.167128	-0.282192	0.00155926	-0.0345506	0.69029	0.275554	0.00259749	0.150254	0.124708
CEP43	0.138979	0.163778	0.02842	0.806714	0.0845301	0.424304	0.000396847	0.994237	-0.0640499	0.423406	-0.0315153	0.808507	-0.133087	0.174507
CEP44	-0.0600299	0.669583	0.0824147	0.482403	-0.0458975	0.720588	-0.179193	0.100841	0.0769459	0.359754	-0.00229098	0.990173	-0.118522	0.296318
CEP55	-1.7889	8.77035e-13	-1.37197	6.96323e-09	-0.430691	0.0362871	-0.334593	0.0981747	0.0416095	0.363192	1.12203	2.0512e-05	1.29787	5.05494e-07
CEP57	0.1947	0.0599574	0.262521	0.006282	-0.0596493	0.607905	0.0795523	0.505667	0.0304308	0.715973	-0.263418	0.00794948	-0.105796	0.34199
CEP57L1	0.364782	8.44948e-06	0.455322	9.22846e-09	-0.0122521	0.932907	0.370178	1.08106e-05	0.0524512	0.517424	-0.372612	8.69054e-06	0.00685468	0.973823
CEP57L1P1	-0.00181708		-0.00122463		0.000233067		-0.00240756		1.34944e-05		0.000762563		-0.00162122
CEP63	-0.301976	0.000253549	-0.145758	0.0864389	-0.0768781	0.44524	-0.0789078	0.427548	0.109524	0.194435	0.196785	0.0246993	0.213807	0.0125845
CEP68	-0.387198	1.04568e-06	-0.358774	5.03475e-06	-0.183309	0.0328396	-0.114212	0.214455	0.0169836	0.864704	0.173616	0.0531467	0.261392	0.00149427
CEP70	-0.0556846	0.684953	0.0629957	0.593841	-0.0293917	0.828468	0.0145079	0.926507	0.0620517	0.448817	0.014594	0.929273	0.0674316	0.592977
CEP72	-0.513423	0.00610058	-0.551979	0.0021348	-0.0434567	0.755668	-0.0340351	0.876141	-0.0054227	0.955438	0.358472	0.0437353	0.442981	0.0151311
CEP76	-0.111799	0.416144	-0.00680025	0.965305	0.00506725	0.977597	-0.0491413	0.739204	0.0492013	0.571913	0.102039	0.411308	0.0541148	0.711727
CEP78	-0.759502	1.50587e-18	-0.679452	2.72413e-15	-0.269865	0.00363884	-0.165578	0.0817339	0.0415031	0.621798	0.455892	8.79586e-07	0.57871	1.30911e-10
CEP83	-0.402363	2.05249e-05	-0.551585	1.91643e-09	-0.143195	0.156538	-0.19107	0.0573247	-0.0791344	0.348735	0.211819	0.036089	0.200807	0.0569377
CEP83-DT	-0.284717	0.298477	-0.332189	0.219168	-0.0115375		-0.0685342	0.762724	-0.00144338		0.123386	0.429856	0.121336	0.546914
CEP85	-0.307955	0.00717359	-0.310343	0.00536459	-0.19423	0.0889083	-0.319628	0.00510154	0.0011025	0.994024	0.0627345	0.661064	-0.0179071	0.917189
CEP85L	-0.30206	0.00218491	-0.127264	0.224604	-0.326118	0.00103492	-0.0735206	0.510333	0.111188	0.217134	-0.0462373	0.760839	0.209514	0.037812
CEP89	-0.0664062	0.441356	-0.0758673	0.317273	0.00153318	0.992242	-0.00571352	0.959469	-0.00661821	0.959549	0.066995	0.457246	0.0618469	0.497464
CEP95	0.111276	0.285481	0.101442	0.297252	0.00565814	0.971204	-0.158721	0.10186	-0.0048992	0.962679	-0.0953943	0.358845	-0.271627	0.00245649
CEP97	-0.160997	0.0794843	0.0561666	0.568056	-0.104263	0.283705	0.0581456	0.588772	0.17673	0.0542906	0.0322447	0.791546	0.21527	0.011839
CEPT1	0.495922	4.60851e-06	0.41304	0.000129841	0.508806	6.34798e-06	-0.10774	0.410896	-0.0338102	0.678971	0.0231301	0.891827	-0.614477	1.92295e-08
CER1	-0.0372268		-0.103475		-0.00774192		-0.0043629		-0.00263071		-0.00226082		0.0160705
CERCAM	-0.331915	0.00118084	-0.430967	1.20422e-05	-0.11584	0.298891	-0.420258	3.83969e-05	-0.0451622	0.5898	0.168188	0.12644	-0.0862435	0.497039
CERK	-0.411463	2.43049e-05	-0.463461	1.01954e-06	-0.148097	0.149663	-0.613379	2.42595e-10	-0.0224601	0.808262	0.208365	0.043333	-0.186388	0.0801281
CERKL	-0.736436	0.00867585	-0.221108	0.37169	-0.214211	0.13958	0.0770606	0.722406	0.0491782	0.237641	0.105956	0.557064	0.875095	0.00176082
CERNA1	0.132627	0.646199	0.383475	0.167098	-0.0213767		-0.0305981	0.899066	0.0175633		-0.11798	0.42931	-0.128467	0.523666
CERNA2	-0.00310988		-0.002717		-0.000376244		-0.000820069		-4.0894e-05		-0.000434318		-4.27693e-05
CERNA3	-0.00561732		0.000258661		0.000178677		0.00184252		0.000143086		0.00129565		0.00325683
CEROX1	-0.272038	0.157294	-0.767949	3.26708e-05	-0.14957	0.266829	-0.23259	0.197625	-0.290932	0.0794066	0.00735762	0.971046	0.0116931	0.959788
CERS1	-1.00544	7.72362e-14	-1.06284	2.08891e-15	-0.432628	0.00218536	-0.299169	0.0334449	-0.0140797	0.865633	0.4831	0.000536289	0.655658	1.96715e-06
CERS2	0.22544	0.00183502	0.180363	0.0116421	0.0986578	0.249541	0.0992291	0.226082	-0.0294574	0.741834	-0.1042	0.195579	-0.117394	0.131269
CERS3	-0.260543	0.419288	-0.199054		-0.020743		-0.0265489		0.00403652		0.0376978		0.115219	0.554306
CERS3-AS1	-0.00277253		-0.00368263		-0.0004096		0.000185433		-9.09112e-05		-0.000627245		0.000929775
CERS4	0.197747	0.0322435	0.087746	0.372818	-0.0529138	0.657319	0.0663728	0.548249	-0.068969	0.418309	-0.256648	0.00502713	-0.124573	0.207022
CERS5	0.0880048	0.265394	-0.0257974	0.767336	0.0124349	0.961042	-0.00404521	0.97502	-0.0852619	0.248997	-0.0757546	0.348343	-0.0886622	0.247514
CERS6	0.100992	0.349624	0.347407	6.48848e-05	-0.107366	0.295701	0.530313	8.93746e-10	0.201137	0.0436258	-0.220761	0.0183071	0.423429	1.31789e-06
CERS6-AS1	-0.00675023		-0.0118415		-0.00137176		-0.00388275		-0.000174922		-0.00115755		-0.000266274
CERT1	0.298151	0.000134146	0.301881	7.68939e-05	0.0655234	0.521644	-0.026034	0.829492	0.000366607	0.989622	-0.208565	0.0109058	-0.321941	3.92646e-05
CES1	1.79958	0.00296649	2.91117	8.69142e-07	2.43429	0.000184687	0.0350669	0.860143	0.0271808	0.255111	0.098041	0.467318	-1.49391	0.00877678
CES1P1	0.0452386	0.763915	0.0465607	0.851263	0.00692905	0.811426	0.0139046	0.884312	-0.000647622		-0.000988315	0.998986	-0.0080181	0.899701
CES1P2	-0.00124106		0.00256636		-0.000186869		-0.000749522		8.64359e-05		-0.000433641		-0.00072423
CES2	0.190242	0.0205749	0.157658	0.0474048	0.169215	0.0469077	0.290612	0.000182703	-0.0182045	0.850574	-0.00207975	0.98852	0.10226	0.245826
CES3	0.400323	0.0482338	0.378417	0.0544666	0.0859073	0.493039	-0.327615	0.103877	-0.00508064	0.949442	-0.136219	0.41651	-0.833699	8.85874e-05
CES4A	0.0781153	0.733961	0.015964	0.982676	0.00162831		0.0143748	0.923935	-0.00351075		-0.0240218		-0.0293415	0.830923
CES5A	-0.00103959		-0.00425286		-0.000266742		-0.00283065		-0.000121531		-0.000331076		-0.00179476
CES5AP1	-0.00412681		-0.00080292		0.000273063		-0.000206847		4.58356e-05		0.00115953		0.000553893
CETN1	-0.000907283		-0.0016246		0.000283605		-0.000698204		-6.49783e-05		0.000650317		-0.000700042
CETN2	-0.21705	0.029695	-0.245014	0.0110846	0.00267534	0.988019	0.265698	0.0067022	-0.00962807	0.920785	0.208943	0.0371043	0.494206	1.47381e-07
CETN3	0.0790221	0.586016	0.276547	0.0115605	-0.0457649	0.733247	0.244733	0.0308497	0.112679	0.221386	-0.131157	0.290007	0.165457	0.159239
CETN4P	0.10535	0.692314	0.349097	0.110048	0.112328	0.349637	-0.0539312	0.817909	0.0329648	0.502122	0.0943054	0.586032	-0.142497	0.483129
CETP	0.00196842		-0.0104246		-0.000449272		-0.00260636		-0.000446758		-0.00148063		-0.00288735
CFAP100	-0.16665	0.499927	-0.236393	0.349386	-0.0254165		0.00464484	0.988253	-0.000803455		-0.00467726		0.0853635	0.490496
CFAP126	-1.7913	0.00187245	-1.92431	0.000689826	-0.0653931	0.272734	0.681659	0.0381633	-0.00168457	0.9519	0.199154	0.175694	3.11848	4.94763e-08
CFAP157	-0.0356728	0.906512	-0.467063	0.192314	-0.0142231		-0.0182633	0.898444	-0.0140618		-0.015429	0.88678	0.00337532	0.995523
CFAP161	-0.0165596	0.995216	0.0189552	0.959782	-0.0130731		0.0779701		0.00193533		-0.0235919		0.0865484	0.643891
CFAP20	-0.1523	0.0829826	0.0247131	0.81116	-0.335569	4.50814e-05	0.250438	0.00162575	0.137605	0.110958	-0.184661	0.0342099	0.406598	1.61208e-07
CFAP206	0.0154323	0.967437	-0.153956	0.568962	0.00444202	0.970453	0.323114	0.159066	-0.0137172	0.677788	0.000628881	0.997032	0.279738	0.179643
CFAP20DC	-0.142912	0.514551	-0.140427	0.570345	-0.018293		-0.0323694	0.785009	0.00217024		0.00959684		0.0476921	0.770492
CFAP20DC-AS1	0.00016412		-0.00134377		-0.000470419		0.00075957		-8.84943e-05		-0.0011802		0.000103836
CFAP221	-0.785623	0.000318265	-1.20668	6.58186e-08	-0.0562682	0.65492	-0.24314	0.204456	-0.049976	0.30835	0.569216	0.00857845	0.396418	0.0526029
CFAP251	0.181311	0.406422	0.012184	0.965738	0.203175	0.168408	0.0667803	0.75685	-0.0322837	0.567937	0.0941665	0.587844	-0.0854449	0.685338
CFAP298	0.194568	0.0490738	0.0768434	0.477367	0.0462503	0.711425	0.0660458	0.589746	-0.0680472	0.409668	-0.124687	0.229501	-0.121161	0.242112
CFAP298-TCP10L	-0.273072	0.0914954	-0.317526	0.0399999	-0.173626	0.200015	-0.141301	0.376496	-0.00953691	0.918354	0.0199762	0.936489	0.0961875	0.576228
CFAP299	-5.69626e-05		-0.00431954		0.00032614		-0.00192583		-0.000189374		0.000712245		-0.00184577
CFAP300	-0.153782	0.617038	-0.31762	0.252349	-0.0202989	0.854848	0.0665539	0.772436	-0.0117644	0.778576	0.0425128	0.847553	0.198231	0.368936
CFAP36	0.125563	0.248664	0.191293	0.0430158	0.0850975	0.43933	0.109168	0.294902	0.031287	0.699217	-0.0157487	0.915255	-0.00733496	0.96238
CFAP410	0.0952434	0.616795	-0.414572	0.00642958	0.105135	0.424304	-0.23036	0.145335	-0.475066	0.0120053	0.0572907	0.744741	-0.330862	0.0278764
CFAP43	-0.538947	0.0192858	-0.820969	0.000458598	-0.0955345	0.418694	-0.231628	0.247758	-0.0258995	0.578038	0.169996	0.320687	0.173174	0.385473
CFAP44	-0.570645	0.000141273	-0.580277	8.06717e-05	-0.092889	0.475506	-0.372923	0.0135817	-0.00245584	0.99061	0.367448	0.0146744	0.146976	0.359608
CFAP44-AS1
CFAP45	0.65789	0.0108337	0.814704	0.00135963	0.0432948	0.693227	-0.334884	0.15415	0.013092	0.811104	-0.352886	0.0856655	-1.24166	2.61331e-05
CFAP46	-0.612784	0.0123032	-1.26008	1.7069e-06	-0.0212291	0.876711	-0.211526	0.298063	-0.0594656	0.160152	0.450582	0.0414933	0.233103	0.257113
CFAP47	-0.085591	0.741763	-0.0236909	0.875516	-0.00463724		0.00187743		0.00297635		0.0187773		0.0487024	0.697963
CFAP52	-1.10414	0.015201	-1.32679	0.00371275	-0.0849049		0.0994234	0.608747	-0.00319369		0.0891072	0.508872	1.50337	0.00181592
CFAP53	-0.0570701	0.846416	-0.0602025	0.818442	-0.0326864	0.787098	-0.113974	0.58578	0.000147002	0.998655	-0.0205879	0.918882	-0.0652515	0.773986
CFAP54	-0.616073	0.00805171	-0.648291	0.00440003	-0.0620893	0.597689	0.15047	0.455239	-0.00212484	0.97706	0.305527	0.110266	0.859997	0.000268455
CFAP57	-0.489361	0.137232	-0.343513	0.275018	-0.0187289		0.111053	0.567796	0.00623759		0.123658	0.334647	0.953525	0.0237176
CFAP58	-0.67936	0.0526659	-0.384014	0.184268	-0.0612158		-0.056066	0.798211	0.0107066		0.0956305	0.46714	0.360278	0.127922
CFAP58-DT	0.52498	0.0907984	1.21705	0.000332693	0.031243		0.217824	0.298004	0.0406759		-0.161109	0.313545	-0.0918196	0.663653
CFAP61	-1.15362	1.73029e-08	-1.0001	3.6977e-07	-0.0698877	0.591087	-0.841978	2.93535e-05	0.019816	0.731418	0.950284	7.90371e-06	0.198156	0.301461
CFAP61-AS1	-0.000385909		-0.0025243		-0.000281686		-0.000260618		-9.86188e-05		-0.000670683		-0.000312062
CFAP65	-0.0152567		-0.0380742		-0.00102761		0.0182775		-0.000844741		0.00214406		0.0208636
CFAP69	0.0491878	0.841055	-0.110972	0.564555	0.00597396	0.974139	-0.254317	0.138704	-0.0383418	0.553798	-0.0272276	0.893579	-0.306011	0.0674871
CFAP70	-0.575901	0.00308405	-1.04599	1.11666e-07	-0.092921	0.465613	-0.187964	0.30464	-0.100857	0.151025	0.28705	0.102986	0.284749	0.116867
CFAP73	-0.0224842		-0.07819		0.000841363		0.00872861		-0.00172389		0.00865643		0.0194861
CFAP74	0.277495	0.307766	-0.0453228	0.863949	0.0161899		0.0121215	0.938299	-0.0156214		-0.0553825	0.570917	-0.132014	0.380349
CFAP77	-1.47885	0.000151847	-1.35185	0.000243183	-0.250058	0.0676143	-0.139696	0.484402	0.00477935		0.205649	0.200224	1.04961	0.00561075
CFAP91	0.201982	0.168472	0.206299	0.143369	0.110939	0.381286	-0.142488	0.342408	-0.00227045	0.996224	-0.0303476	0.866325	-0.352831	0.00906364
CFAP92	-0.541551	0.0430266	-0.488904	0.0529804	-0.0985717	0.341154	0.0601647	0.795466	0.0051853		0.102151	0.550455	0.630723	0.0164869
CFAP94	-0.861572	0.000407452	-0.867592	0.00021574	-0.10116	0.398838	-0.136384	0.501598	0.00023091	0.996506	0.465978	0.0377945	0.608119	0.0107626
CFAP97	0.0266379	0.748779	0.11097	0.0638283	-0.0280736	0.772014	0.152727	0.0110736	0.0675071	0.342703	-0.0559847	0.459207	0.128625	0.0380924
CFAP97D1	-0.0143097		-0.0234519		-0.0024629		-0.00245644		-0.000436679		-0.00278879		0.00412342
CFAP97D2
CFAP97P1
CFAP99	-1.24145	0.0015462	-1.33403	0.000536891	-0.0501378	0.564488	-0.192009	0.351064	-0.002185		0.658169	0.040178	0.566282	0.0570358
CFB	3.69876	3.80259e-34	3.76852	1.52548e-35	2.23285	3.34001e-12	1.6879	6.03577e-08	0.00466825	0.932857	-1.29954	2.18012e-05	-1.84971	1.15414e-09
CFC1
CFC1B
CFD	0.57589	0.106035	1.05328	0.0194973	0.0217998		-0.00915137	0.946525	0.00766339		-0.124449	0.31804	-0.353037	0.0873619
CFDP1	-0.0539729	0.626373	-0.0392123	0.674638	-0.0685855	0.522603	0.132033	0.161926	0.00868098	0.951594	-0.0240082	0.849221	0.186375	0.0347892
CFH	2.46141	7.08452e-18	2.39737	3.64247e-17	0.110878	0.300001	2.1942	2.9374e-14	-0.0047552	0.930902	-1.97189	8.3932e-12	-0.132055	0.514351
CFHR1	0.0137576		0.0334872		0.00223402		0.00104447		0.00094423		0.000699377		-0.00758474
CFHR2
CFHR3	0.00190588		-0.00126553		0.000608211		0.00273733		-0.000198875		0.00055547		0.00138507
CFHR4	-0.00125942		0.002299		-0.00018749		-0.000718007		9.29064e-05		-0.000364033		-0.000699537
CFHR5	0.000833477		0.00135666		-0.000375638		0.00281147		-4.10279e-06		-0.00115786		0.00249324
CFI	-0.861026	1.31416e-05	-0.869125	8.32394e-06	-0.192306	0.172287	-0.567041	0.00390843	-0.000441942	0.996224	0.417394	0.0268296	0.186787	0.31039
CFL1	-0.109443	0.0374156	-0.149204	0.00221883	-0.0879199	0.140157	0.0827347	0.13949	-0.030996	0.658473	0.0148582	0.85655	0.190075	9.50111e-05
CFL1P1	-0.181048	0.541344	-0.51315	0.0816921	-0.0564993		-0.186649	0.391565	-0.0202059		-0.0111571	0.947405	-0.0391438	0.867332
CFL1P2	-0.00482379		-0.00222097		-0.000702215		-0.000828833		6.02339e-05		-0.00085806		0.000638944
CFL1P3
CFL1P4	0.00155489		0.00138806		-0.000331868		0.000781533		-2.66232e-05		-0.00118735		8.44124e-05
CFL1P5	0.184867	0.496765	0.226462	0.377103	-0.0293057	0.78747	-0.180053	0.391861	0.00252593		-0.182159	0.274675	-0.418615	0.0810327
CFL1P6	0.000768608		0.000841436		0.000569205		0.000360957		-3.70034e-05		0.000755557		-0.00015457
CFL1P7	-0.00207702		-0.00385301		-0.000704649		-0.000788348		-6.53275e-05		-0.0013061		-0.00026104
CFL1P8	0.00445162		-0.00256627		-0.000289619		0.000859028		-0.000224961		-0.00148482		-0.000831019
CFL2	0.235788	0.0108137	0.368267	1.94709e-05	0.0374647	0.755439	0.131147	0.19101	0.0789454	0.333981	-0.173826	0.0706395	-0.0945358	0.371664
CFLAR	0.642291	1.5071e-15	0.700352	2.08438e-18	0.385636	7.08965e-06	0.359243	2.23457e-05	0.0345047	0.728903	-0.225165	0.0107407	-0.263374	0.00192746
CFLAR-AS1	-0.00236015		-0.0018861		-9.82527e-05		-0.00115359		-1.69922e-05		1.27687e-05		-0.000631651
CFP	0.0748955	0.795779	-0.176961	0.465099	-0.0410363	0.708827	-0.458236	0.0551381	-0.0335608	0.438986	-0.130702	0.438305	-0.583152	0.0185656
CFTR	-0.00630004		-0.00163952		0.000483132		-0.000804777		0.000105912		0.00212576		0.00110504
CFTR-AS1
CFTRP1
CFTRP2
CFTRP3
CGA	-0.0014842		-0.00188525		-0.000217335		0.00269911		-7.12627e-05		-0.000496331		0.0023862
CGAS	1.00669	7.7172e-05	1.19741	1.91387e-06	0.0758876	0.481105	0.180953	0.386049	0.0174373	0.730944	-0.632197	0.00909394	-0.645269	0.00691801
CGB1
CGB2	0.00461799		0.00166852		0.000104844		-0.00138707		-0.000105486		-0.000747794		-0.00278242
CGB3	0.00219377		-0.00166033		-0.000189182		-0.000658288		-0.000120925		-0.000802236		-0.00133889
CGB5	0.00486958		-0.00150322		-0.000804741		-0.00103978		-0.000265001		-0.00271104		-0.00246772
CGB7	0.24004	0.292638	0.320435	0.222249	0.0301109		-0.0534505		0.00128195		0.00257958		-0.186827	0.142152
CGB8
CGGBP1	0.108771	0.122512	0.28013	1.84062e-06	0.0397033	0.718123	0.260606	1.76722e-05	0.149204	0.0347336	-0.0664134	0.408805	0.156426	0.0143655
CGN	-0.462063	0.00534308	-0.423362	0.00824007	-0.381501	0.0190666	-0.27309	0.0922623	0.00910459	0.91289	0.0165503	0.938617	0.132821	0.449026
CGNL1	0.311242	0.0555276	0.414587	0.00723359	0.213745	0.131643	0.444078	0.00487364	0.0266894	0.750089	-0.0139921	0.947955	0.117463	0.488968
CGREF1	-0.159205	0.309777	0.0808581	0.620862	0.0533106	0.70012	-0.522873	0.000232015	0.114971	0.210394	0.222745	0.108865	-0.336731	0.0171099
CGRRF1	0.0705861	0.620768	0.194309	0.0732808	0.0126169	0.939552	0.0170298	0.917703	0.0588587	0.470301	-0.0463711	0.745671	-0.0495409	0.729335
CH17-340M24.3	-0.808531	0.0114368	-0.897299	0.00431339	-0.237876		-0.178608	0.389641	-0.00283713		0.0630435	0.687812	0.30638	0.167745
CH25H	0.658154	0.0428283	0.850058	0.0120933	0.108404	0.174581	0.0553156	0.785828	0.00570671	0.875554	-0.0374412	0.814212	-0.3274	0.118982
CHAC1	0.232143	0.353997	0.503007	0.0439012	-0.0307084	0.769311	-0.0614323	0.783733	0.0219668	0.586442	-0.24707	0.167865	-0.278874	0.183857
CHAC2	-2.0237	5.42741e-09	-1.33044	5.01997e-06	-0.0371665	0.753252	-0.0830615	0.702855	0.0349862		1.84817	3.53454e-07	1.85378	1.96958e-07
CHAD	-0.00557033		-0.00609454		-0.000815197		0.00311295		-2.15833e-05		-0.000683821		0.00513683
CHADL	-0.964397	0.00187933	-1.24159	8.5942e-05	-0.806072	0.0106555	-0.209043	0.322756	-0.0129064		0.0267193	0.879251	0.442026	0.0743227
CHAF1A	-0.856932	4.73594e-10	-0.889228	5.62662e-11	-0.164773	0.196769	-0.317824	0.0218303	-0.00832037	0.932186	0.589916	4.06223e-05	0.479967	0.000682766
CHAF1B	-0.348201	0.0151656	-0.185356	0.20259	0.053471	0.690077	-0.21861	0.13169	0.0533116	0.467918	0.421565	0.00259144	0.099022	0.54128
CHAMP1	-0.204569	0.00509099	-0.0817452	0.294433	-0.107768	0.192964	0.134672	0.0803298	0.0900824	0.24139	0.0741753	0.379852	0.3406	1.00259e-06
CHASERR	0.0652407	0.485326	-0.0333555	0.749239	0.044896	0.668819	-0.207581	0.0075906	-0.0647495	0.408752	-0.0143067	0.924921	-0.277537	0.000220713
CHAT	-0.00109143		-0.0341318		0.0013742		-0.00100023		-0.00129414		0.00353193		-0.00022147
CHCHD1	-0.11144	0.521458	-0.147564	0.325926	-0.0762382	0.56622	-0.147769	0.33114	-0.00959964	0.917828	-0.00634953	0.969774	-0.0424553	0.820857
CHCHD10	0.251469	0.0709415	0.425748	0.000979171	0.0660219	0.620314	0.338672	0.0105097	0.0602906	0.429224	-0.123057	0.375329	0.0874791	0.573387
CHCHD2	0.121149	0.410595	-0.10283	0.457419	0.00823269	0.962357	-0.111478	0.429783	-0.125399	0.190695	-0.0923925	0.502963	-0.230938	0.0642391
CHCHD2P1
CHCHD2P11
CHCHD2P2	-0.00165716		0.00838626		-0.000252359		0.00079438		0.000335094		-0.000646753		0.00075345
CHCHD2P3
CHCHD2P4
CHCHD2P5
CHCHD2P6	0.271529	0.335482	0.00356156		0.0263319		0.153348		-0.0134479		-0.0298384		0.00399049	0.986457
CHCHD2P7	-0.00240781		-0.0033044		-0.000372295		-0.00138511		-6.69985e-05		-0.000396634		-0.000700964
CHCHD2P8	0.00184589		0.00215988		-0.000251054		-0.000957793		8.42356e-06		-0.000951187		-0.00153148
CHCHD2P9	-0.00217425		-0.0100482		-0.00104481		-0.00384253		-0.000281718		-0.00154585		-0.00231086
CHCHD3	0.0133507	0.921114	0.220744	0.00432833	0.0483061	0.661991	0.168254	0.0439884	0.171859	0.0496087	0.0387395	0.713194	0.154461	0.0625539
CHCHD3P1
CHCHD3P2
CHCHD3P3	0.0369302		-0.0295621		0.016586		-0.0231484		-0.00395912		0.0215907		-0.0446987
CHCHD4	0.00320475	0.990664	0.262207	0.0380688	-0.0010434	0.996459	0.294364	0.0215858	0.162017	0.139324	-0.00399478	0.984719	0.291787	0.0223293
CHCHD4P2
CHCHD4P3	-0.0961105	0.742787	-0.143924	0.611015	0.0352954		-0.0447824		-0.00122656		0.119544		0.0106103	0.944932
CHCHD4P4	-0.00125061		-0.00168696		-0.000187272		0.00119666		-6.56031e-05		-0.000385787		0.00115068
CHCHD4P5
CHCHD5	-0.172525	0.204713	-0.367925	0.00248836	-0.0250614	0.86757	-0.163185	0.216315	-0.0814051	0.321923	0.117174	0.381964	0.00120467	0.997874
CHCHD6	-0.425932	0.00232031	-0.315218	0.0197168	-0.174871	0.171396	-0.181786	0.204584	0.0333772	0.660869	0.152142	0.290312	0.20329	0.159409
CHCHD7	0.0822273	0.577841	0.0973393	0.443565	0.0375465	0.768749	0.215442	0.0719907	0.00593254	0.96029	-0.021008	0.906938	0.131694	0.295402
CHD1	0.0620049	0.568157	0.155383	0.0689001	0.0774074	0.447799	0.0472868	0.670991	0.05529	0.48986	0.0291639	0.813958	-0.0177809	0.922838
CHD1L	0.0483108	0.690221	-0.05872	0.56833	-0.00419459	0.979872	0.103926	0.301363	-0.0638197	0.433914	-0.0492192	0.674078	0.0546204	0.61468
CHD2	0.468349	8.31232e-11	0.52374	2.25983e-13	0.0426933	0.69189	0.209493	0.00776809	0.0324954	0.704301	-0.409191	3.75397e-08	-0.245789	0.00116578
CHD3	-0.231305	0.0144374	-0.263554	0.00360574	-0.00978653	0.953485	-0.821547	9.43978e-21	-0.015217	0.880002	0.206262	0.0311776	-0.576258	2.64427e-10
CHD4	-0.0822472	0.0985053	-0.0293102	0.556592	0.040944	0.542245	0.0633253	0.237958	0.0420981	0.490832	0.123319	0.0105647	0.146389	0.00163418
CHD5	0.602717	0.0148624	0.794033	0.00134531	-0.0718202	0.507985	0.132712	0.523439	0.0159938	0.748371	-0.910403	0.000699563	-0.30352	0.133508
CHD6	0.0576717	0.480299	0.0956339	0.145394	-0.000554252	0.997118	0.162983	0.00937713	0.0273809	0.734673	-0.0511067	0.50375	0.109055	0.0953914
CHD7	-0.388433	3.14011e-05	-0.453518	6.16695e-07	-0.301037	0.00196384	-0.0152559	0.917316	-0.0311426	0.722678	0.0551319	0.658327	0.363597	9.73686e-05
CHD8	0.129121	0.00496677	0.20137	3.43912e-06	0.0164738	0.813348	0.245945	1.8435e-08	0.0605122	0.297931	-0.112733	0.029087	0.112913	0.0140208
CHD9	-0.0591015	0.479462	0.041015	0.604617	-0.00949083	0.920912	0.14593	0.0382611	0.0741758	0.307216	0.0442819	0.634018	0.204945	0.00197513
CHDH	-0.213837	0.180644	-0.248981	0.102057	0.0284584	0.852814	-0.267238	0.0778128	-0.00628516	0.941402	0.239733	0.107012	-0.0519353	0.760117
CHEK1	-0.659066	1.63746e-06	-0.402389	0.00314272	-0.22248	0.095489	-0.0891939	0.586427	0.105478	0.234673	0.324221	0.0207329	0.543377	9.86237e-05
CHEK2	-0.137325	0.449825	-0.0346401	0.859404	0.0365943	0.801773	-0.0169438	0.940141	0.0288669	0.693051	0.169702	0.252917	0.10591	0.531298
CHEK2P1
CHEK2P2
CHEK2P3
CHEK2P4
CHEK2P5
CHERP	0.0129834	0.904995	-0.00505194	0.928029	0.0116543	0.890491	0.00518736	0.975113	-0.0131985	0.878614	0.00376362	0.969445	-0.00953206	0.932437
CHFR	-0.0260188	0.832001	-0.317458	8.64359e-05	-0.00186349	0.997882	-0.303602	0.000335808	-0.261926	0.010377	0.0259329	0.849507	-0.27441	0.00112612
CHGA	-0.00245934	0.995071	0.00430985	0.993156	-0.000324968		0.000716672		0.000240017		-0.000478146		0.00124789	0.998646
CHGB	-0.960406	0.00220646	-0.663482	0.017128	-0.177987	0.130853	-0.0150948	0.955673	0.0165059	0.689404	0.153581	0.359033	0.896547	0.00363622
CHI3L1	1.79266	3.79744e-13	1.46343	2.22494e-09	1.41683	5.1215e-08	-0.259968	0.198656	-0.0339461	0.463989	-0.176158	0.301055	-2.21168	2.11194e-18
CHI3L2	2.00373	2.39324e-08	2.02072	1.11497e-08	2.13974	1.58547e-08	-0.223302	0.247952	0.00104526	0.983109	0.0336919	0.832398	-2.5726	3.34983e-12
CHIA	0.00321062		-0.00554551		1.51277e-05		-0.00235091		-0.000256867		-0.00050102		-0.0027289
CHIAP1	0.00226962		-0.00167119		-0.000190239		-0.000708263		-0.000123118		-0.00067074		-0.00137759
CHIAP2	0.0348265		0.0267611		0.00389676		-0.00549978		-0.000986427		-0.00321127		-0.0176983
CHIAP3	-0.00169849		0.00204489		0.000245598		-0.000950165		8.79822e-05		0.000508238		-0.000961597
CHIC1	-0.000642247	0.996484	0.0645517	0.486468	-0.0688061	0.508479	0.143776	0.0944735	0.0374577	0.647685	-0.0768847	0.448777	0.148137	0.0887899
CHIC2	0.0165632	0.932236	0.0406983	0.773259	-0.0455002	0.736035	-0.0794458	0.567847	0.010913	0.927389	-0.0710816	0.603897	-0.09438	0.480127
CHID1	-0.209108	0.0574952	-0.447131	6.58627e-06	-0.00582564	0.973266	-0.17363	0.11287	-0.170092	0.104396	0.184125	0.0886766	0.0247321	0.875106
CHIT1	1.63723	2.62444e-05	1.46273	0.000104414	0.103653	0.150529	-0.112179	0.565064	-0.00658299	0.859334	-0.50017	0.0440415	-2.01708	7.69617e-07
CHKA	0.119048	0.318812	-0.0910625	0.446652	-0.0831737	0.475506	-0.0301767	0.836542	-0.143575	0.139391	-0.212493	0.0421792	-0.146301	0.191094
CHKB	0.404483	0.00448103	-0.0580333	0.738727	0.126109	0.330146	-0.184479	0.224921	-0.419818	0.0132892	-0.175427	0.213358	-0.616835	1.28811e-05
CHKB-CPT1B	0.914694	0.00501555	0.142627	0.589268	0.0617427	0.436397	-0.225768	0.254165	-0.0440919	0.108275	-0.240314	0.152945	-1.5175	2.35927e-05
CHKB-DT	-0.057513	0.830959	-0.0191714	0.943777	-0.0210789	0.890491	-0.0508556	0.817723	0.00775004	0.92043	0.00808852	0.975633	-0.00239715	0.99339
CHL1	0.0185385	0.947368	0.0680585	0.74208	-0.0355764	0.799091	-0.00886373	0.969695	0.0104891	0.891608	-0.0696073	0.697967	-0.0247323	0.910481
CHL1-AS1	-0.00125061		-0.00168696		-0.000187272		0.00119666		-6.56031e-05		-0.000385787		0.00115068
CHL1-AS2	0.344378	0.20129	-0.0139927	0.973981	-0.00725115	0.957119	0.197803	0.353349	-0.0350056		-0.235904	0.185365	-0.0481554	0.833187
CHM	-0.0344738	0.740264	0.103291	0.130821	-0.0204715	0.865677	0.169361	0.013541	0.109109	0.139324	0.00981753	0.934593	0.203865	0.0025176
CHML	0.000144427	0.999583	0.11643	0.317056	0.114412	0.314166	0.0784436	0.56011	0.0553425	0.500757	0.13281	0.252836	0.0791254	0.561185
CHMP1A	-0.029265	0.817802	-0.1982	0.0275458	0.0397215	0.750367	-0.019314	0.887865	-0.115286	0.191628	0.0745477	0.498099	0.0106383	0.939909
CHMP1AP1
CHMP1B	0.266659	6.41991e-05	0.351478	4.03005e-08	0.136012	0.0904236	0.113219	0.138136	0.0578623	0.43302	-0.116384	0.123696	-0.140998	0.0384181
CHMP1B-AS1	0.00147914		0.00144545		0.000197915		-0.00125566		-2.11997e-05		-7.18478e-05		-0.00180349
CHMP1B2P	-0.00405973		-0.00559335		-0.000138274		-0.00234437		-0.000105274		0.000557182		-0.00107121
CHMP2A	0.0642124	0.546378	0.109623	0.192952	0.0712532	0.479604	0.191445	0.0179005	0.0270093	0.752115	0.0184132	0.868335	0.128496	0.121545
CHMP2B	0.105221	0.228904	0.112924	0.160184	-0.000975847	0.995852	0.112902	0.182059	0.00410997	0.972823	-0.102947	0.253232	0.0111708	0.926182
CHMP3	-0.506999	2.12078e-09	-0.44849	8.13342e-08	-0.0884071	0.379852	-0.0954542	0.337011	0.0273662	0.74328	0.381776	1.47429e-05	0.394514	5.06436e-06
CHMP4A	0.0846148	0.574817	0.102065	0.429501	0.0279652	0.847897	0.0500887	0.740349	0.00633811	0.954007	-0.0373343	0.816326	-0.0289137	0.868701
CHMP4AP1
CHMP4B	0.10601	0.210507	0.264322	0.000245033	0.0446232	0.68521	0.252243	0.000796414	0.12195	0.132485	-0.0524464	0.59595	0.146096	0.0676552
CHMP4BP1	0.321437	0.225398	0.468929	0.0721309	-0.031452	0.76065	-0.254447	0.243172	0.0105776		-0.364357	0.0927918	-0.783212	0.00818116
CHMP4C	-0.00705136		-0.00958769		-0.00205324		0.000945942		-6.94586e-05		-0.0024035		0.0054774
CHMP5	0.438732	4.5694e-09	0.658758	8.56183e-20	0.0741479	0.424599	0.647921	5.38352e-19	0.185488	0.0353487	-0.334653	1.63512e-05	0.203167	0.010011
CHMP5P1	0.0720357		0.0103408		0.00782363		-0.00588799		-0.00366111		-0.00838173		-0.0455896
CHMP6	-0.0615264	0.660147	-0.274785	0.00810494	0.12205	0.261316	0.0132837	0.934589	-0.140027	0.156473	0.198728	0.0597746	0.0733838	0.578441
CHMP7	0.1007	0.213988	0.141807	0.0383246	-0.0205269	0.872369	0.082622	0.267541	0.0207555	0.72704	-0.115215	0.138975	-0.00782697	0.947167
CHN1	-0.0994406	0.470791	0.10096	0.424682	-0.00980285	0.954984	0.172068	0.150553	0.117419	0.207104	0.0749435	0.57868	0.276368	0.0146425
CHN2	-0.37828	0.0466255	-0.370333	0.0419031	-0.131088	0.305822	0.548756	0.00206037	0.00242153	0.979248	0.0849722	0.628922	1.01009	6.46848e-08
CHN2-AS1	0.00084422		0.00767939		-0.000322142		0.00423735		0.000209553		-0.0011172		0.00315542
CHODL	-0.191038	0.531419	-0.555234	0.0691772	0.0778164	0.402698	0.106579	0.616495	-0.0233818	0.527112	0.458818	0.0742338	0.300558	0.194665
CHODL-AS1	-0.00131636		0.00902317		-0.000198076		-0.000751127		0.000350152		-0.000480375		-0.000780412
CHORDC1	0.372036	0.00406023	0.505848	5.2528e-05	-0.0309684	0.832561	0.0570077	0.732204	0.0446176	0.567146	-0.407189	0.00167596	-0.292796	0.0225064
CHORDC1P1	-0.000750672		-0.00543716		0.000173558		-0.00233046		-0.00018285		0.000578699		-0.00193729
CHORDC1P3	-0.00148229		0.00579492		-0.000215226		-0.000807438		0.000220543		-0.000493215		-0.000801053
CHORDC1P4	0.325456	0.112557	0.485646	0.0116378	-0.186973	0.18619	-0.226021	0.248119	0.0257146	0.684232	-0.7137	0.000912249	-0.627602	0.00248333
CHORDC1P5	-0.00250274		0.0045173		0.000216716		0.000623021		0.000175537		0.000475603		0.000586844
CHORDC2P	-0.00288138		-0.0109957		0.000258317		-0.00300438		-0.000322047		0.0016697		-0.00165078
CHP1	-0.183726	0.00349357	-0.0588971	0.372	-0.0818468	0.288809	0.0345102	0.683813	0.102359	0.16452	0.0872679	0.221305	0.216327	0.000468894
CHP1P1	0.00395305		0.00117953		0.000160948		-0.00135898		-8.93864e-05		-0.000550244		-0.00238389
CHP1P2	1.06792	0.0490315	1.20474	0.0369422	0.0274081		0.189629		0.000290945		-0.0752262		-0.0484622	0.723934
CHP1P3	-0.00385635		-0.00493156		0.000107477		-0.00212867		-0.00010306		0.0011227		-0.00109683
CHP2	-0.00236512		-0.00318309		-0.000368496		-0.00135248		-7.41828e-05		-0.00044245		-0.000682941
CHPF	-0.126034	0.367394	-0.219354	0.0723762	-0.16595	0.152893	-0.283238	0.0192768	-0.0345653	0.673737	-0.0749391	0.593434	-0.15379	0.227331
CHPF2	0.279314	0.00320233	0.0576522	0.630706	0.383725	4.05484e-05	-0.270018	0.00478413	-0.166414	0.0765855	0.112426	0.291479	-0.549356	8.19957e-10
CHPT1	0.189743	0.13776	0.0913715	0.496381	0.364441	0.00245627	0.124149	0.353349	-0.0405786	0.617221	0.174797	0.154761	-0.0528014	0.720478
CHRAC1	-0.152634	0.213518	-0.0566268	0.664931	0.0631065	0.616239	0.152048	0.195456	0.0433758	0.595969	0.223316	0.0454028	0.308528	0.00451872
CHRD	0.150525	0.393169	0.0580869	0.752239	-0.312636	0.0390458	-0.447516	0.00460645	-0.0262642	0.726944	-0.522889	0.000819977	-0.624603	6.06632e-05
CHRDL1	-0.515345	0.0221568	-0.218697	0.31945	-0.893914	0.000296587	-0.0852586	0.692924	0.0404066	0.407799	-0.210347	0.228668	0.330692	0.0995143
CHRDL2	-0.315703	0.253035	-0.636435	0.0769578	0.0116479		-0.545178	0.0719924	-0.00574086		0.16215	0.185523	-0.0817375	0.630418
CHRFAM7A	-0.103747	0.728386	-0.629902	0.100647	0.00591081		-0.150505	0.358474	-0.0150394		0.0550642	0.635337	-0.0766353	0.648122
CHRM1	-0.0748128	0.841884	-0.032941	0.91808	-0.0596271	0.531623	0.439771	0.0853301	0.00454619	0.946021	-0.0714026	0.647772	0.591005	0.0365264
CHRM2	0.0157035		0.062012		-0.000308174		0.0559724		0.00136041		-0.00481855		0.0404522
CHRM3	0.321992	0.113816	0.390609	0.0451589	0.120302	0.345505	0.0350001	0.882477	0.00918559	0.892719	-0.0471757	0.804557	-0.238876	0.193359
CHRM3-AS1
CHRM3-AS2	0.00932399		0.0106125		-0.000277561		-0.00107926		1.00325e-05		-0.00277057		-0.00439405
CHRM4	-0.0266304	0.941213	-0.304484	0.276193	-0.0298818		-0.279875	0.191501	-0.0182765		-0.0461613	0.755667	-0.232343	0.238187
CHRM5	-0.00391223		0.00613175		0.000884242		-0.000751183		0.000296128		0.00218418		0.000191858
CHRNA1	0.000804655	0.999428	0.0507966	0.867272	-0.0636341	0.446366	0.813171	0.010496	0.0040836	0.922104	-0.122787	0.381919	0.795709	0.00969121
CHRNA10	-0.266092	0.332134	-0.768958	0.0143265	-0.0238882		0.00221856	0.994201	-0.0255962		0.0873305	0.591322	0.201059	0.330991
CHRNA2	-0.00495		0.00117952		-0.00039129		-0.00276726		0.000219938		9.98182e-05		-0.00149755
CHRNA3	-0.0163595	0.927046	-0.0707279		-0.0117212		-0.0490742		-0.00209861		-0.0193301		-0.03822	0.784006
CHRNA4	-0.272659	0.362751	-0.467875	0.114899	-0.551797	0.0695066	-0.284587	0.244317	-0.00976762	0.78702	-0.134378	0.389997	-0.0409848	0.864952
CHRNA5	-0.318436	0.125639	-0.222701	0.274698	-0.0341152	0.80328	-0.105658	0.602259	0.0160221	0.794365	0.168865	0.324772	0.153706	0.428295
CHRNA6	-0.00324438		-0.00529425		-0.00147156		0.00502052		-3.98585e-05		-0.00181757		0.00513634
CHRNA7	-0.0296327	0.930072	-0.393805	0.112468	0.0575846	0.598965	-0.201968	0.332327	-0.0404056	0.315858	0.124756	0.449597	-0.165299	0.409926
CHRNA9	-0.253518	0.21083	-0.369032	0.0572459	-0.00107907	0.995852	-1.05434	4.39e-07	-0.0160815	0.799203	0.191439	0.247582	-0.714498	0.000482443
CHRNB1	0.0733164	0.656785	0.015084	0.931257	-0.0145713	0.939965	0.150824	0.260646	-0.021393	0.808151	-0.082292	0.578714	0.0803267	0.591553
CHRNB2	-0.580665	0.0285787	-0.576311	0.0239646	0.0425873	0.701145	-0.191971	0.357202	0.00142783	0.985689	0.748609	0.00591099	0.203964	0.329826
CHRNB3	-0.00302418		-0.00023521		-0.000479965		-0.00162519		7.48095e-05		-0.00067881		-0.000560122
CHRNB4	0.0642082	0.791319	0.00764734	0.996209	0.0123437		-0.00189162		-0.00265213		0.00599422		-0.034625	0.751045
CHRND	0.119819	0.61347	0.329193	0.276711	0.0167763		-0.0195911		0.00809412		-0.0109389		-0.0925428	0.525367
CHRNE	0.655938	0.0502107	0.601089	0.0582121	0.083232		-0.0273977	0.905285	-0.00332497		-0.0693688	0.662167	-0.681744	0.0320667
CHRNG	-0.00240781		-0.0033044		-0.000372295		-0.00138511		-6.69985e-05		-0.000396634		-0.000700964
CHROMR	-0.357295	0.0280643	-0.626549	7.41688e-05	-0.00320844	0.99089	0.10713	0.540387	-0.068626	0.317741	0.321112	0.0421475	0.482915	0.0023412
CHST1	0.327329	0.180584	0.548428	0.0264875	0.0182163	0.880384	-0.216852	0.291688	0.0186694	0.693791	-0.160471	0.335565	-0.691868	0.00727315
CHST10	-0.767664	2.94918e-12	-0.634546	4.97412e-09	-0.124053	0.266829	-0.252809	0.0288756	0.0545656	0.516617	0.576509	4.74275e-07	0.477826	2.38944e-05
CHST11	0.483968	9.87759e-05	0.592541	1.17158e-06	0.268942	0.0330076	0.158995	0.245274	0.0357105	0.656728	-0.137461	0.301421	-0.289264	0.0211906
CHST12	-0.339455	0.000160731	-0.356307	5.17585e-05	-0.0499618	0.688426	-0.572659	1.12749e-10	-0.00685611	0.9519	0.26529	0.00440521	-0.218567	0.0216633
CHST13	-0.000619382		-0.00211182		0.000186273		-0.00136096		-7.38705e-05		0.000348124		-0.00115782
CHST14	-0.213333	0.0220835	-0.241906	0.00605927	0.0182136	0.887009	-0.0891965	0.410321	-0.0157894	0.892174	0.226114	0.0141541	0.117106	0.24891
CHST15	0.37673	0.0075472	0.240585	0.0911278	0.483803	0.000750209	-0.202989	0.16854	-0.044779	0.557319	0.100229	0.499733	-0.609305	1.19857e-05
CHST2	0.010322	0.963028	0.00855941	0.961975	0.300924	0.0164201	0.0362159	0.832353	-0.000685412	0.996224	0.307753	0.013688	0.0263317	0.88147
CHST3	-0.00134504	0.993345	-0.0432807	0.679919	-0.0107076	0.944363	-0.122411	0.206776	-0.0228562	0.809163	-0.00999357	0.939474	-0.120653	0.207847
CHST4	0.099164	0.697492	0.0891001	0.751977	0.0113346		-0.042744		-0.00178898		-0.0134399		-0.1007	0.499032
CHST5	0.0126469	0.971599	-0.106137	0.704926	-0.0346075		-0.245248	0.238443	-0.00932769		-0.0766625	0.583873	-0.251326	0.208936
CHST6	-0.483664	0.00877409	-0.370963	0.0398355	-0.428426	0.0192466	-0.588236	0.00161182	0.0206423	0.750432	-0.00269392	0.990173	-0.080332	0.68467
CHST7	-0.237815	0.199521	-0.345721	0.0444919	-0.0554184	0.678105	0.0785173	0.682636	-0.0199493	0.773374	0.0949319	0.583048	0.312912	0.061456
CHST8	-0.213015	0.472807	-0.254867	0.343182	0.0663487	0.442182	-0.217446	0.323732	-0.00138094	0.955438	0.48869	0.072181	-0.0410725	0.852923
CHST9	-0.515692	0.0152743	-0.608408	0.00367471	-0.109973	0.363076	0.0782241	0.714078	-0.0098574	0.875554	0.15852	0.34727	0.622211	0.00311985
CHSY1	0.0756395	0.459443	0.209148	0.00991444	0.205201	0.0177447	0.0578402	0.597666	0.089727	0.269031	0.137678	0.123626	-0.01703	0.893015
CHSY3	0.145779	0.485207	0.230699	0.206695	0.0730113	0.580655	0.281291	0.111696	0.0156619	0.824207	-0.000127435	0.998986	0.129218	0.481441
CHTF18	-0.701953	0.000520861	-1.23044	2.33697e-09	-0.0637332	0.616407	-0.754431	0.000241246	-0.121296	0.119576	0.474542	0.0159136	-0.0380403	0.865544
CHTF8	0.0646865	0.769582	-0.0890046	0.622327	0.0560763	0.67552	0.280335	0.0658644	-0.0439618	0.538298	0.0303248	0.874105	0.215181	0.157669
CHTF8P1
CHTOP	0.235226	4.98099e-05	0.193157	0.00101415	0.0597206	0.462156	0.146446	0.0274729	-0.0350361	0.664208	-0.168681	0.00800146	-0.0926786	0.16507
CHUK	0.0764853	0.485451	0.0813943	0.381024	0.0440814	0.704942	0.027463	0.827909	0.00121497	0.976711	-0.0192106	0.888457	-0.0461287	0.692188
CHURC1	-0.213759	0.0150353	-0.164149	0.0641706	-0.024966	0.853384	0.145911	0.111856	0.0291966	0.742463	0.172523	0.0555883	0.361381	1.25965e-05
CHURC1-FNTB	-0.152076	0.465169	-0.264843	0.241166	-0.0076044	0.877187	-0.237547	0.0984495	-0.0036473		0.0398358	0.677757	-0.0971852	0.460703
CIAO1	-0.0669467	0.238735	0.00158524	0.983665	0.0424614	0.60251	-0.0310727	0.634297	0.0543029	0.357568	0.104106	0.049043	0.0343563	0.596571
CIAO2A	0.239523	0.0013647	0.222934	0.00189494	0.0930148	0.30218	0.103981	0.230508	-0.00959975	0.928736	-0.126667	0.128382	-0.128588	0.106569
CIAO2B	0.319115	0.00210706	0.277601	0.00629273	0.180907	0.0938097	-0.0584927	0.667749	-0.0188399	0.844092	-0.0908484	0.448158	-0.379957	0.000237147
CIAO3	0.247696	0.0346458	-0.15985	0.184173	0.0737947	0.560917	-0.27126	0.0217113	-0.38388	0.00764452	-0.126282	0.296279	-0.534536	1.81631e-06
CIAPIN1	0.00254717	0.984642	-0.139719	0.118401	0.0165075	0.898649	-0.056256	0.617228	-0.0937116	0.256707	0.0176381	0.90388	-0.0626499	0.596103
CIAPIN1P	-0.00451955		-0.00599459		1.63374e-05		-0.00245729		-6.55457e-05		0.00112338		-0.000878627
CIART	0.129344	0.344062	-0.151239	0.230511	-0.274482	0.0220783	0.156636	0.217039	-0.213916	0.0728006	-0.435607	0.000235015	0.0328306	0.841767
CIB1	0.41439	0.000132223	0.197477	0.095136	0.160884	0.156196	0.107913	0.405407	-0.146563	0.143035	-0.189353	0.0945691	-0.290824	0.009074
CIB2	-0.235424	0.148669	-0.214774	0.165395	-0.0705247	0.600887	-0.356642	0.0190797	0.00722702	0.948573	0.0881521	0.583313	-0.115331	0.495326
CIB3	-0.00178414		-0.00216878		0.000257876		0.0012512		-8.57494e-05		0.000581555		0.00120855
CIB4	-0.00120662		-0.00167818		-0.000192643		0.0011151		-6.83431e-05		-0.000439585		0.00109096
CIBAR1	-0.191895	0.0219537	-0.0948273	0.281606	0.0608842	0.549016	-0.199726	0.017649	0.06223	0.436413	0.258131	0.00151732	-0.0103639	0.936917
CIBAR1P1	0.390266	0.12472	0.456762	0.0648603	0.19063	0.162762	0.114715	0.594441	0.00429631		0.01065	0.963311	-0.162815	0.428513
CIBAR1P2
CIBAR2	-0.311956	0.297555	-0.588487	0.178407	-0.0190641		-0.0198896	0.92009	-0.00211581		0.0541773		0.132413	0.385035
CIC	0.051533	0.538231	-0.0932951	0.189276	-0.0339186	0.79726	-0.326108	2.61979e-07	-0.110015	0.110288	-0.0766151	0.31329	-0.376211	1.54816e-09
CICP1
CICP10
CICP11	-0.00365162		-0.00482388		-0.000545		-0.00216367		-6.14487e-05		-0.000504698		-0.000797104
CICP12	0.00852309		-0.00452675		-6.74044e-05		-0.00185547		-0.000435599		-0.00241591		-0.00468589
CICP13	-0.00272266		-0.00361058		-0.000418613		0.000201781		-9.16643e-05		-0.000594552		0.00096983
CICP14	-0.00055167		0.00124844		-0.000618723		0.000473415		4.42207e-05		-0.00144093		0.000378108
CICP16	-0.00123541		0.00243514		-0.000187768		-0.000700038		9.00711e-05		-0.000415045		-0.000694864
CICP17
CICP18	-0.211619	0.356992	-0.80348	0.000508635	-0.0556689	0.653466	-0.889911	0.000299754	-0.104919	0.103615	0.0455	0.817718	-0.57186	0.0145794
CICP19
CICP2
CICP20
CICP21
CICP22
CICP23
CICP24	0.00779423		-0.00251539		0.00111312		-0.00103038		-0.00035148		0.000430826		-0.00378274
CICP25
CICP26	-0.00241305		-0.00339968		-0.00036255		-0.00136172		-6.74893e-05		-0.000438343		-0.000698929
CICP27
CICP28	-0.0012926		-0.00183054		-0.0002007		0.00463213		-7.28354e-05		-0.000493953		0.00437468
CICP3
CICP4
CICP5
CICP6	-0.00121839		-0.00168023		0.000285561		-0.00070462		-6.7944e-05		0.00065029		-0.00071046
CICP7
CICP8	-0.00242318		-0.00255881		-0.000363411		-0.00143773		-1.63024e-08		-0.00049522		-0.000789823
CICP9	-0.0012764		0.00260234		-0.000172882		-0.000703313		0.000114462		-0.000437489		-0.0006639
CIDEA
CIDEB	-0.664195	0.0963355	-1.27107	0.0214725	-0.0282226		0.0952385	0.636295	-0.00490909		0.0928873	0.425745	1.24712	0.0201951
CIDEC	0.00164503		-0.00349263		0.00083473		0.000919814		-0.000232788		0.00111395		-0.00025798
CIDECP1	-0.0789228	0.545296	-0.0478595	0.681626	0.0519033	0.679779	-0.151018	0.165019	0.0110918	0.890407	0.131323	0.224504	-0.0750085	0.549823
CIITA	2.71886	4.75583e-62	2.67348	4.33686e-60	0.458138	0.00754431	2.56998	1.73372e-55	-0.00898455	0.913115	-2.15579	4.9948e-39	-0.107748	0.536979
CILK1	-0.256188	0.00141509	-0.165663	0.0444592	-0.0659478	0.522086	0.0775789	0.419909	0.0584822	0.467875	0.16747	0.0497437	0.32779	2.10435e-05
CILP	-0.538081	0.0716877	-0.885052	0.00759256	0.00633533	0.958978	-0.129463	0.515435	-0.0121291		0.441816	0.0699784	0.178982	0.361944
CILP2	0.514541	0.0491382	0.551232	0.0313035	0.107434	0.321058	-0.0836253	0.705038	0.00140585		-0.0865108	0.613015	-0.660597	0.0119754
CINP	-0.10378	0.328779	-0.0343925	0.731608	-0.0166065	0.904575	0.103808	0.306018	0.0370398	0.677938	0.074149	0.491002	0.206772	0.0234755
CIP2A	-0.762017	3.09297e-07	-0.628211	1.60002e-05	-0.289909	0.0438205	-0.0692648	0.684929	0.0313295	0.649279	0.342562	0.0228395	0.660485	1.15066e-05
CIPC	0.228557	0.000629513	0.172036	0.00922921	-0.0642907	0.469322	0.345432	7.71366e-08	-0.0388999	0.636916	-0.298138	8.83662e-06	0.117734	0.102441
CIR1	0.582291	1.92067e-09	0.8165	6.89514e-18	0.162693	0.123417	0.648022	2.37396e-11	0.161747	0.101291	-0.361248	0.000311231	0.0605772	0.624529
CIR1P1	-0.003294		6.71768e-05		-0.000506795		-2.99574e-05		6.92503e-05		-0.000784635		0.000700665
CIR1P2	-0.00126348		-0.00169371		-0.000185418		0.00121609		-6.90554e-05		-0.000438175		0.00124889
CIR1P3
CIRBP	-0.138245	0.284238	-0.434324	7.0404e-05	0.00217485	0.958017	-0.173744	0.14821	-0.223662	0.057987	0.135495	0.263603	-0.0420141	0.791737
CIRBP-AS1	-0.183085	0.528652	-0.0922806	0.797809	0.0187514		-0.0673365		0.0061184		0.121761		0.0403981	0.815112
CISD1	-0.251518	0.0747505	0.253796	0.0494941	-0.0339323	0.816112	-0.0999196	0.512053	0.494755	0.00418875	0.170505	0.215376	0.13376	0.379883
CISD1P1
CISD2	0.0474065	0.694099	0.110188	0.228615	0.115174	0.230645	0.27405	0.00133226	0.0350386	0.684232	0.0837267	0.423473	0.225311	0.00853593
CISD3	-0.164305	0.274081	-0.295127	0.0236617	-0.00814017	0.960879	-0.0340331	0.856479	-0.043771	0.569567	0.128365	0.357952	0.1182	0.42344
CISH	0.600719	0.00358891	0.443553	0.0272107	0.0883137	0.470044	-0.129244	0.520067	-0.0254084	0.676019	-0.289449	0.106742	-0.798557	0.000164094
CISTR	-0.0171146		-0.015773		0.00181539		-0.00989513		0.000158524		0.00988952		0.000656613
CIT	-1.19327	1.20419e-14	-1.43573	8.85289e-21	-0.50161	0.00179365	-0.880792	1.71754e-08	-0.0644019	0.362705	0.579301	0.000274187	0.241792	0.121545
CITED1	-0.224921	0.303265	-0.228875	0.270964	-0.0338439	0.796683	-0.261914	0.174181	0.000878735	0.99296	0.0936033	0.59595	-0.050282	0.820833
CITED2	-0.0797786	0.602184	-0.113566	0.373739	-0.26942	0.0213457	0.187516	0.124197	-0.0125352	0.893005	-0.203947	0.0865305	0.265383	0.0210155
CITED4	1.02321	0.000717107	0.947536	0.00147294	0.709899	0.0182277	0.0638937	0.779302	-0.00606288	0.899776	-0.0771572	0.652995	-0.840003	0.0040501
CIZ1	-0.0498436	0.522614	-0.134762	0.0239242	0.040237	0.641949	0.0504054	0.497263	-0.0691287	0.341957	0.0901198	0.183831	0.0977607	0.129794
CKAP2	-0.652704	1.16672e-10	-0.361189	0.000393463	-0.372159	0.000521448	0.12079	0.301979	0.227293	0.0488765	0.229891	0.0357245	0.788573	2.06962e-14
CKAP2L	-1.747	1.18171e-12	-1.61493	2.37465e-11	-0.367169	0.0573864	-0.180276	0.359693	0.0123153	0.822388	1.10868	1.53125e-05	1.43932	1.10503e-08
CKAP2LP1	-0.00524394	0.979302	-0.0741875		-0.0355291		-0.0184608		-0.00316192		-0.0759916		-0.0143301	0.901359
CKAP2P1	-0.000304287		-0.0032627		0.00128868		-0.00136098		-0.000136949		0.00286339		-0.00140931
CKAP4	0.469327	6.74302e-09	0.654406	1.23839e-16	0.233632	0.00768326	0.221555	0.0087378	0.135413	0.121953	-0.197434	0.0247773	-0.221133	0.00892162
CKAP5	-0.269403	2.06589e-07	-0.109373	0.0478692	-0.140866	0.0164433	-0.0200401	0.802205	0.142159	0.0270561	0.116166	0.0516269	0.247462	3.09873e-06
CKB	-0.882187	6.23185e-14	-1.02682	1.54476e-18	-0.64301	1.89084e-07	0.0261549	0.88428	-0.0529112	0.505113	0.184289	0.145117	0.911308	3.68355e-14
CKBP1
CKLF	-0.310271	0.0582445	-0.0834506	0.636616	-0.0152941	0.931503	-0.108604	0.531403	0.071395	0.323925	0.241821	0.11175	0.16513	0.310639
CKLF-CMTM1	-0.136198	0.620867	0.0937323	0.725748	-0.0498361	0.621219	-0.100239	0.641636	0.0284529		-0.0142915	0.946185	0.00484787	0.986612
CKM	9.19267e-05		0.00375858		-0.000144097		0.00165612		7.32015e-05		-0.00092211		0.000877093
CKMT1A	-0.0408542	0.889868	0.032114	0.866759	-0.0109257		-0.0420743	0.765234	0.00386293		-0.00706152		-0.0134173	0.896507
CKMT1B	-0.140788	0.578762	-0.0093106	0.939445	-0.0416111		-0.0689923	0.705585	0.00882169		-0.0304101	0.784999	0.0197927	0.900774
CKMT2	0.0645364	0.831237	-0.0633324	0.804739	0.0145587		0.0238961	0.90558	-0.00789358		0.00385552	0.997712	-0.01522	0.935407
CKMT2-AS1	-0.184417	0.121486	-0.110121	0.35369	-0.0814185	0.498018	-0.24541	0.0291567	0.0323498	0.706691	0.0640186	0.639064	-0.0639196	0.645808
CKS1B	-0.49423	0.000712443	-0.320665	0.025	-0.124624	0.329848	-0.122484	0.437537	0.0504931	0.482722	0.252706	0.0810199	0.32726	0.0241993
CKS1BP1	-0.000714429		0.000783554		5.79036e-05		-0.00200878		3.86056e-05		0.000267881		-0.00269454
CKS1BP2
CKS1BP3	-0.036758		-0.0364204		0.00941251		-0.025056		0.000421331		0.033031		-0.00438938
CKS1BP4	-0.000102		0.00219		0.000519797		0.000513178		5.82116e-05		0.000861736		3.25213e-05
CKS1BP5	-0.00411792		-0.00553047		-0.000140846		-0.00236133		-0.000102704		0.000585456		-0.00107337
CKS1BP6
CKS1BP7	-0.0358453		-0.034094		-0.00213179		-0.00439027		0.000474647		0.00522437		0.0135505
CKS2	-0.253258	0.199477	-0.0301664	0.89846	-0.390047	0.0327353	0.0088092	0.981596	0.0481002	0.409855	-0.131887	0.428897	0.230033	0.191182
CLASP1	-0.14434	0.0178061	-0.0988132	0.0922877	-0.0866326	0.207986	-0.0774458	0.240008	0.0300802	0.693791	0.0406376	0.577217	0.0594033	0.388782
CLASP2	-0.515146	2.58232e-13	-0.455449	1.18716e-10	-0.393968	1.05973e-07	-0.18934	0.0151298	0.0401329	0.635443	0.103832	0.224694	0.314726	1.79588e-05
CLASRP	-0.0201321	0.889589	-0.210026	0.0402844	-0.0468575	0.713684	-0.455381	1.1185e-05	-0.119887	0.197594	-0.0363711	0.803875	-0.430447	2.99692e-05
CLBA1	-0.192068	0.19863	-0.385114	0.00387408	0.110226	0.383732	-0.10923	0.480745	-0.0681368	0.380468	0.338247	0.0119149	0.0652878	0.688242
CLC	-0.00126988		-0.00192364		-0.000186773		0.00113158		-6.46505e-05		-0.000425156		0.00108868
CLCA1	-0.00281996		0.00660754		-0.000418442		-0.00161612		0.000333053		-0.000565826		-0.000955237
CLCA2	-0.0202362		-0.0202792		-0.00170846		0.000383749		0.000260039		0.00269278		0.00824492
CLCA3P	-0.000663171		0.0107116		-0.000655719		-0.00022579		0.000418021		-0.00152471		-0.000244864
CLCA4	0.00154947		-0.002869		4.5493e-05		0.00162484		-0.000171249		-0.000455563		0.000772496
CLCA4-AS1	-0.115048	0.704628	-0.0975795	0.737111	0.0369861		0.168813	0.408855	0.00242853		0.148217	0.361029	0.301302	0.174089
CLCC1	-0.0402189	0.528274	-0.0412695	0.465088	0.0355906	0.633733	-0.0513695	0.399056	-0.000522164	0.996476	0.0769428	0.182238	-0.0113362	0.885551
CLCF1	0.770201	0.00107886	0.403198	0.0727064	0.616132	0.00996718	-0.284302	0.175938	-0.0449475	0.34437	-0.0394593	0.837739	-1.2219	9.65711e-07
CLCN1	0.000863766		0.00549777		-0.000404049		0.00199338		0.000189367		-0.00125772		0.00124491
CLCN2	-0.0837219	0.596134	-0.473096	9.60045e-05	-0.195024	0.112486	0.143385	0.287177	-0.331492	0.021877	-0.135942	0.303504	0.231912	0.0691568
CLCN3	-0.340665	6.64713e-14	-0.287809	4.9657e-11	-0.130174	0.0106843	-0.146676	0.00268438	0.0353742	0.608307	0.195554	6.44683e-05	0.192267	0.000101544
CLCN3P1	-0.0989769	0.591391	0.0655404	0.698686	0.00725658	0.968422	-0.0156836	0.939595	0.0562371	0.453563	0.0899037	0.56193	0.0724935	0.675001
CLCN4	-0.396384	0.00075463	-0.323045	0.00564534	0.0175065	0.906338	-0.15995	0.208349	0.0292483	0.734673	0.409536	0.000536289	0.209182	0.0880048
CLCN5	-0.458344	1.54642e-08	-0.414	1.92811e-07	-0.212514	0.0135784	-0.405081	6.31931e-07	0.0239281	0.796227	0.209061	0.0188022	0.0397105	0.718381
CLCN6	0.44569	1.03367e-11	0.408074	4.81541e-10	0.130703	0.0943384	0.0680085	0.43453	-0.025667	0.765868	-0.293303	2.44103e-05	-0.37269	3.04114e-08
CLCN7	0.144104	0.26548	-0.169577	0.153432	0.108954	0.34886	-0.240362	0.0460616	-0.257338	0.0343124	0.00308979	0.98726	-0.38768	0.000537648
CLCNKA	0.211453	0.382671	0.0262304		0.0125515		0.0973332		-0.0103491		-0.0430026		-0.0158549	0.920231
CLCNKB	0.155488	0.563428	0.27463	0.3731	0.00120732		-0.00453686	0.992423	0.00433564		-0.062069		-0.101146	0.576449
CLCP1
CLCP2	0.0104602		-0.00351836		0.000492143		0.000534165		-0.000477348		-0.00149551		-0.00368503
CLDN1	1.72468	3.28112e-06	2.19869	1.96245e-09	0.91881	0.0129686	1.40689	0.000179159	0.0235981	0.473535	-0.241513	0.162094	-0.104905	0.599439
CLDN10	0.167172	0.540341	0.271602	0.300543	0.0172464	0.878669	-0.0473079	0.844465	0.00757491	0.875554	-0.0550875	0.748504	-0.18277	0.370307
CLDN10-AS1
CLDN11	0.349664	0.158987	0.0456813	0.873265	0.0299765	0.792565	0.121818	0.568238	-0.0353956	0.371039	-0.138189	0.394766	-0.126823	0.527831
CLDN12	0.368973	0.000525933	0.257094	0.0164987	-0.0260741	0.865817	0.0867769	0.503357	-0.0519931	0.528368	-0.392034	0.000260642	-0.263923	0.0142327
CLDN14	0.00103458		0.00148064		0.000181664		-0.00301032		1.5686e-05		0.000204569		-0.00324208
CLDN15	0.274113	0.00891874	0.19366	0.0629092	-0.0366369	0.78747	-0.158475	0.173964	-0.0370883	0.657013	-0.314773	0.00271356	-0.444296	1.79176e-05
CLDN16	0.0020036		0.00471962		0.000193221		0.00197193		-3.24049e-05		-0.000420616		-0.00043898
CLDN17
CLDN18	-0.0026241		0.00473389		0.000549289		0.000507779		0.000185515		0.00121121		0.000505055
CLDN19	0.00199857		0.00673336		0.000147317		0.00283173		0.000117384		-0.000163354		0.00118344
CLDN2	-0.0086194		-0.00464231		-0.00126505		-0.00473639		0.000239289		-0.000734932		-0.0012319
CLDN20	-0.00730523		0.000674723		-0.00020996		-0.00138899		0.00031257		0.000963862		0.00228348
CLDN22	0.00466851		-0.00183511		-0.000202386		-0.000813203		-0.000197696		-0.00130543		-0.00207501
CLDN23	0.804712	0.0043613	0.78718	0.00400718	0.0869605	0.395226	0.149155	0.486327	-0.00215478	0.975297	-0.265458	0.159223	-0.426949	0.06553
CLDN24	-0.00173261		0.00225464		-0.000265706		0.00105141		8.68833e-05		-0.000582635		0.0010082
CLDN25	0.00205452		-0.0016752		-0.000188825		-0.000703123		-0.000147826		-0.000860148		-0.00138086
CLDN3	-0.00785711		-0.00182452		-9.05638e-05		-0.00211224		0.000269401		0.00178705		0.00172917
CLDN34	-0.0753789		-0.0849676		-0.00707403		-0.0567845		0.000301666		0.0123102		-0.0175799
CLDN4	0.0809281	0.783602	-0.0329201	0.920031	0.0119798	0.928368	-0.100724	0.645017	-0.0139538		-0.0251218	0.901334	-0.17198	0.403951
CLDN5	-0.175383	0.453728	-0.593294	0.114514	-0.0252599		-0.254542	0.149777	-0.007336		0.0104898	0.90834	-0.0844668	0.601114
CLDN6	-0.00375009		0.00384096		-0.000376466		-0.00298252		0.000232609		2.06795e-05		-0.00127974
CLDN7	0.134062		0.136751		0.00473255		0.0867273		-0.000877984		-0.0376475		0.0129313
CLDN7P1
CLDN8	-0.00139976		-0.00192616		-0.000208355		0.0022853		-6.92855e-05		-0.000490698		0.00226468
CLDN9	-0.0481571		-0.0173899		-0.00551238		-0.0104676		0.00198343		0.00273921		0.0160754
CLDND1	0.0547934	0.579758	0.145576	0.039374	-0.0722256	0.467921	-0.0777659	0.354688	0.0667373	0.380188	-0.120388	0.117904	-0.129303	0.0907046
CLDND2	-0.00777352		0.0515987		0.00640152		0.022303		0.00249757		0.0151204		0.022378
CLEC10A	-0.000274474		-0.00306124		-0.000220281		-0.00325966		-0.00012047		-0.000489545		-0.00271242
CLEC11A	-0.226287	0.317697	-0.802243	0.000397703	-0.078695	0.51271	-0.551016	0.0128939	-0.10431	0.106556	0.0229023	0.915223	-0.248717	0.214186
CLEC12A	0.00324478		-0.00227563		-0.000255273		0.000638283		-0.000176294		-0.00111633		-0.000904989
CLEC12A-AS1	-0.00460511		0.0166215		-0.00202613		-0.0149806		0.000999905		-0.00385378		-0.0145068
CLEC12B	-0.00124952		-0.00168395		0.000318934		-0.000717938		-6.99706e-05		0.000729809		-0.000671922
CLEC14A	-0.0964708		-0.177614		-0.0145898		-0.0039279		-0.00234405		-0.000726932		0.0521502
CLEC16A	-0.0739054	0.397666	-0.0320324	0.716911	-0.021275	0.853593	0.0342448	0.73208	0.0277843	0.756013	0.0460738	0.636541	0.106561	0.181688
CLEC17A	0.00237133		-0.000323457		0.000565039		-0.00512151		-0.000153759		0.000534608		-0.00619094
CLEC18A	-1.06062	0.00206161	-1.81795	1.04431e-06	-0.173753	0.0857952	-1.17286	0.0010148	-0.0271637	0.290661	0.103409	0.459961	-0.0361685	0.862945
CLEC18B	-1.22627	2.06104e-12	-1.4786	2.43772e-17	-0.708146	6.12675e-05	-1.25197	8.97563e-13	-0.0443636	0.455254	0.388035	0.0262671	-0.0179242	0.93905
CLEC18C	-0.428521	0.126945	-0.868474	0.0119449	-0.0759889	0.274	-1.57328	0.000237564	-0.0128753		0.0183468	0.915255	-0.512248	0.0557487
CLEC19A	-1.53525	0.0259997	-0.526324	0.106774	-0.00643976		-0.0568678		0.00866789		1.16909		0.382378	0.0980067
CLEC1A	0.0327696		0.0521645		-7.62791e-05		0.01171		0.00106905		-0.0100299		-0.00472281
CLEC1B	-0.00121886		0.00234484		-0.000185148		-0.000709		0.000100448		-0.000394899		-0.000670003
CLEC20A	-0.00174864		0.00256488		-0.000287683		0.00107344		0.000104094		-0.00053603		0.000954702
CLEC2A
CLEC2B	2.3014	2.0626e-18	2.36422	1.12977e-19	1.08852	0.000146768	1.48734	5.29749e-08	0.00678388	0.917828	-1.04072	2.74567e-05	-0.655358	0.00375377
CLEC2D	-0.210044	0.192902	-0.0532631	0.758553	-0.123892	0.344546	-0.294284	0.0490878	0.0487301	0.501174	0.0161541	0.936993	-0.0850719	0.624881
CLEC2L	-0.00516426		0.00138333		-0.000588355		-0.00226494		0.000218643		-0.000368229		-0.000580581
CLEC3A	-0.00510569		-0.00673756		-0.000758088		-0.00284868		-8.09351e-05		-0.00053905		-0.000863678
CLEC3B	-0.155012	0.616262	-0.492937	0.155069	-0.031934		0.0180388		-0.00996526		-0.00578801		0.120498	0.508494
CLEC4A	0.273846	0.300246	0.156231	0.550058	0.0251746		-0.0731989	0.664584	-0.00749471		-0.0439978	0.70782	-0.341944	0.100676
CLEC4C	-0.00122379		-0.00165007		-0.000188332		0.00118826		-6.45014e-05		-0.000474947		0.00113687
CLEC4D	-0.00100431		-0.00151884		0.000861376		0.00181971		-7.58743e-05		0.00162754		0.000809067
CLEC4E	0.0192313	0.968017	-0.110584	0.643234	-0.00529932		-0.0988543	0.540269	-0.00524889		-0.0168019	0.916629	-0.0926116	0.586932
CLEC4F	-0.0621019	0.830853	-0.298057	0.284428	-0.0639388		-0.151927	0.384924	-0.0122303		-0.101651	0.439493	-0.0984218	0.578057
CLEC4G	-0.000150773		-0.00116364		-0.000140519		-0.000995806		-7.10498e-05		-0.000455259		-0.00112809
CLEC4GP1
CLEC4M	-0.000341601		-0.000897046		-9.21617e-05		-0.00216035		-3.91854e-05		-0.000234185		-0.00214115
CLEC4O
CLEC5A	-0.191013	0.462888	-0.934307	0.0797761	-0.00064803	0.960088	-1.37032	0.0704363	-0.0106481	0.61048	0.0683987	0.558959	-0.156823	0.38012
CLEC6A	0.018177		0.00317211		0.00189293		0.00422203		-0.000559786		-0.00108578		-0.00278626
CLEC7A	-0.0343784	0.906199	0.00631611	0.972945	0.0172654		-0.0602638	0.676451	0.00210578		0.0518146	0.575372	-0.0422392	0.797638
CLEC9A	-0.00289299		-0.00382652		-7.45311e-06		-0.00164456		-8.68207e-05		0.00052179		-0.000968057
CLECL1	-0.00125358		-0.00170347		0.000301419		-0.000702769		-6.4821e-05		0.000686568		-0.000750871
CLGN	-0.0800568	0.805896	-0.0072353	0.988725	-0.0346493	0.752069	-0.121018	0.584236	0.00797584	0.870002	-0.0192596	0.918402	-0.0524388	0.812553
CLHC1	-0.439283	0.000137304	-0.444618	8.49504e-05	-0.0260953	0.860332	-0.290723	0.013048	0.00198238	0.998655	0.387421	0.0011095	0.122572	0.358468
CLIC1	0.155247	0.0802562	0.0890517	0.34084	0.0148643	0.911888	0.0163279	0.902081	-0.0405822	0.628625	-0.131026	0.160432	-0.136107	0.131474
CLIC1P1	0.00409863		0.0033889		0.00152377		0.00125319		-9.21889e-05		0.00214236		-0.00103151
CLIC2	1.46559	1.70615e-18	1.65431	1.37962e-23	0.507002	0.00436968	1.43058	1.11268e-17	0.0433175	0.523126	-0.840604	6.20402e-07	-0.0210376	0.920231
CLIC3	0.00969015		0.0015678		-0.000532533		0.00938962		-0.000332193		-0.00333145		0.00435966
CLIC4	0.0553723	0.679015	0.208483	0.0348214	0.0648084	0.586895	-0.228055	0.0243139	0.0898471	0.291396	0.0262544	0.858181	-0.284749	0.00343454
CLIC4P1	-0.13437	0.653837	0.256379	0.349339	0.00924348		-0.0603082	0.780746	0.032222		0.0844194	0.559144	0.0289334	0.900096
CLIC4P2	-0.000305233		0.00546612		-7.09926e-06		0.00120452		0.000182036		-0.000324909		0.000521639
CLIC4P3	0.0561727		-0.00434323		0.0204848		0.0380541		-0.00345831		0.0233841		0.00293976
CLIC5	0.0897895	0.747571	0.139738	0.635887	0.0143128	0.800474	0.0460761	0.825851	0.00114194		0.0018347	0.998986	-0.000708531	0.937831
CLIC6	1.08099	0.0170935	0.771478	0.0593283	0.0607893	0.402018	-0.0487019	0.847491	-0.0083827	0.7816	-0.124689	0.323653	-1.29588	0.00756419
CLINT1	0.312374	2.10489e-05	0.418416	3.21621e-09	0.174355	0.0307685	0.172251	0.0250563	0.070081	0.35727	-0.114046	0.186089	-0.127799	0.125724
CLIP1	0.523811	7.60883e-12	0.519658	8.9461e-12	0.477511	1.84192e-09	0.192021	0.023815	-0.0148158	0.982167	-0.0333336	0.774634	-0.316617	6.33888e-05
CLIP1-AS1	-0.00129023		0.0107288		-0.000211608		-0.000791517		0.000416149		-0.000514063		-0.000786959
CLIP2	0.0564309	0.493716	0.164483	0.014917	-0.223821	0.000782345	0.195871	0.00492739	0.0768922	0.294831	-0.287459	8.18388e-06	0.132907	0.0567271
CLIP3	-0.0378608	0.782985	0.186385	0.0452186	0.0555634	0.640047	0.123714	0.240169	0.180576	0.0696217	0.100531	0.355824	0.161356	0.105121
CLIP4	0.481427	4.91028e-11	0.541596	6.13573e-14	0.178478	0.0282254	0.160948	0.0546285	0.0363964	0.672001	-0.267682	0.000522991	-0.309466	4.31333e-05
CLK1	0.272342	0.0238438	0.149124	0.233945	-0.143665	0.221607	-0.134458	0.30243	-0.0542528	0.512223	-0.453292	9.4967e-05	-0.410997	0.000327191
CLK2	-0.0236386	0.808172	-0.192226	0.00803595	0.000222908	0.991121	-0.16667	0.0334835	-0.129072	0.102695	0.0232308	0.839939	-0.139428	0.079105
CLK2P1	-0.0368558		-0.04222		-0.00775594		-0.0354856		0.000556758		-0.00148182		-0.00901949
CLK3	0.303348	3.73853e-05	0.353858	7.55493e-07	-0.0233849	0.844037	-0.0267744	0.809653	0.0300764	0.727452	-0.325431	1.43873e-05	-0.327266	8.97212e-06
CLK3P2	-0.00228262		-0.00302148		-0.000473781		-0.0013028		-5.35162e-05		-0.000825056		-0.000563696
CLK4	0.0362238	0.771658	-0.0248915	0.837776	0.0201151	0.878548	-0.20678	0.0188938	-0.0330893	0.703023	-0.00958265	0.947363	-0.241324	0.0044482
CLLU1	-0.000661499		0.00257906		-9.44155e-05		-0.00229784		0.000101738		-0.000229718		-0.00225368
CLLU1-AS1	0.00319827		0.0081733		6.58685e-05		0.00169749		0.000133986		-0.000774904		-0.0001136
CLMAT3	0.000432119		-0.00815169		-0.000229955		0.00272797		-0.000348253		-0.000775059		0.00259651
CLMN	0.479302	0.000387158	0.617522	2.40119e-06	0.0971778	0.452916	-0.0519038	0.769946	0.0432179	0.569567	-0.291008	0.0314766	-0.53342	7.45834e-05
CLMP	0.983872	0.000910233	0.572352	0.0347855	0.00311811	0.981505	1.23735	4.75296e-05	-0.028768	0.450963	-0.930857	0.0019744	0.116975	0.555857
CLN3	0.129793	0.299965	-0.0780885	0.532917	0.0611892	0.625199	-0.146944	0.228412	-0.135064	0.16553	-0.0400521	0.784999	-0.272903	0.0112892
CLN5	0.185759	0.0290542	0.197186	0.0149151	0.243366	0.00360626	0.0666163	0.51593	0.00572525	0.961348	0.0696507	0.487566	-0.11299	0.214426
CLN6	-0.373254	0.00624691	-0.729074	4.09055e-08	-0.0320996	0.816108	-0.394036	0.00374499	-0.235773	0.0811143	0.286932	0.0337813	-0.0268474	0.88874
CLN8	-0.382745	0.000910233	-0.561725	4.80775e-07	-0.318146	0.0067207	-0.872252	2.02801e-14	-0.0792085	0.34437	0.0270975	0.874527	-0.458961	0.000106563
CLNK	-0.00620724		-0.00818104		-0.00083889		-0.00200618		9.59517e-06		-0.00028827		0.00112908
CLNS1A	0.0429122	0.655876	0.21741	0.00138853	-0.0199151	0.863216	0.17084	0.0187798	0.144241	0.0645313	-0.0625777	0.48127	0.128896	0.0861062
CLNS1AP1	-0.00127249		0.00288631		-0.000186066		-0.000701111		0.000108611		-0.000413216		-0.000692242
CLOCK	-0.124532	0.061943	0.00630617	0.937159	-0.047058	0.587206	0.101626	0.137961	0.108496	0.125725	0.0680706	0.381964	0.23035	0.000224097
CLP1	0.259972	0.069734	0.302156	0.0241161	-0.012688	0.949618	0.375733	0.0053683	0.0116164	0.901201	-0.253024	0.0616357	0.109434	0.461977
CLPB	-0.342211	9.95455e-07	-0.331799	1.36175e-06	-0.0309387	0.763024	-0.258484	0.000357081	0.00338259	0.955438	0.295637	4.60308e-05	0.0744161	0.38423
CLPP	0.126531	0.121341	0.146229	0.0458888	0.0463486	0.656824	0.0449392	0.650742	0.0151597	0.89057	-0.0677775	0.463441	-0.0780465	0.37688
CLPS
CLPSL1	0.000259726		0.000917971		-0.000347839		-0.00134045		2.17692e-05		-0.000877899		-0.0014176
CLPSL2	0.0032242		-0.00450479		-0.00114381		-0.000947883		-0.000294911		-0.00292364		-0.00170228
CLPTM1	-0.0374503	0.630446	-0.108011	0.0640321	0.0945396	0.178364	0.055017	0.411237	-0.0553809	0.429424	0.129256	0.0292736	0.0913181	0.135296
CLPTM1L	-0.102347	0.164485	-0.216733	0.000415541	0.0692026	0.412517	-0.10247	0.15857	-0.0915876	0.205256	0.173488	0.0104235	-0.00200298	0.978886
CLPTM1LP1
CLPX	-0.012201	0.911805	0.117084	0.0746455	-0.0081257	0.950394	0.136942	0.0450909	0.103104	0.149793	-0.000665744	0.983904	0.147524	0.0254978
CLRN1	-0.00256123		-0.00342625		-0.000380644		-0.00148946		-6.39871e-05		-0.000428086		-0.000695319
CLRN1-AS1	-0.00422219		0.00196688		-0.00107939		-0.0024838		0.000241139		-0.00141558		-0.00051007
CLRN2
CLRN3	-0.00123584		-0.0016783		0.000346038		-0.000705636		-6.87001e-05		0.000777928		-0.000698016
CLSPN	-1.38739	8.59513e-10	-1.25093	1.80267e-08	-0.507823	0.0177016	-0.1616	0.406659	0.0149115	0.793654	0.652862	0.00379493	1.11451	1.18054e-06
CLSTN1	-0.105239	0.0932792	-0.0724325	0.233183	-0.0340719	0.692238	0.0794285	0.222913	0.026057	0.780881	0.0629388	0.368956	0.181955	0.00127763
CLSTN2	-1.8277	1.68215e-12	-1.7862	3.56804e-12	-0.875651	0.000807137	-0.922052	0.000253297	0.00449281	0.940561	0.719813	0.00465432	0.703498	0.00430962
CLSTN2-AS1	-0.00631863		-0.00709166		-0.000564152		-0.000399232		-9.3608e-05		0.000629423		0.0013918
CLSTN3	0.639431	8.30608e-10	0.710421	7.5525e-12	0.583578	8.4451e-08	0.0453758	0.761148	0.0265537	0.765868	-0.0369551	0.804944	-0.58702	3.7985e-08
CLTA	0.0656337	0.500908	0.111339	0.165649	0.0615973	0.522827	0.182534	0.0208453	0.0250205	0.750646	0.00819615	0.947955	0.116162	0.157652
CLTB	-0.157323	0.1394	-0.313055	0.00115708	0.0786271	0.493918	-0.141938	0.184126	-0.0842297	0.320194	0.245397	0.0132442	0.0101989	0.945112
CLTC	-0.0618607	0.246489	-0.0472445	0.355975	0.0510693	0.431134	0.0254535	0.704258	0.0167523	0.881254	0.113229	0.0220344	0.0868763	0.0868753
CLTCL1	-0.225573	0.0833338	0.0182018	0.912344	-0.0364691	0.795553	-0.00400594	0.980752	0.156332	0.142551	0.15206	0.248386	0.209257	0.0973824
CLTRN	-0.0666888	0.832814	-0.35017	0.192735	0.00386291		-0.0238184	0.928498	-0.0228475		0.0434608	0.806752	0.0267603	0.913433
CLU	-0.102545	0.499864	0.0987577	0.477591	-0.0626363	0.633046	0.112426	0.424592	0.102842	0.250406	0.00780193	0.968575	0.213409	0.089676
CLUAP1	0.234684	0.00210036	0.327644	5.3974e-06	0.0779216	0.417562	0.339903	4.33846e-06	0.0599078	0.444004	-0.135773	0.100585	0.104102	0.216546
CLUH	0.0188794	0.870306	-0.0609397	0.432311	0.0111754	0.933934	-0.0650417	0.455706	-0.0645988	0.473482	-0.00550822	0.966849	-0.0834845	0.314275
CLUHP1
CLUHP10
CLUHP11
CLUHP2
CLUHP3	0.40481	0.000650318	0.223781	0.0659061	0.346218	0.00438352	-0.316071	0.013522	-0.0890663	0.300747	-0.0226593	0.893751	-0.752201	5.358e-10
CLUHP4
CLUHP5
CLUHP6	-0.0176158		-0.0653741		-0.00903607		-0.0133661		-0.00191237		-0.0178822		-0.00542364
CLUHP8
CLUL1	-0.0794353	0.642669	-0.197758	0.31945	-0.007245		-0.0501674	0.587676	-0.00258665		0.0144021		0.000570907	0.955411
CLVS1	-0.0185773	0.968495	0.0258113	0.932802	-0.0633159	0.460947	0.113429	0.580626	0.00399343		-0.11974	0.433455	0.127533	0.536416
CLVS2	-0.438562	0.101481	-0.95155	0.00118986	-0.138754	0.188563	0.0198652	0.929262	-0.0310608	0.37597	0.00934579	0.971933	0.414898	0.0768378
CLYBL	-0.255855	0.124013	-0.138875	0.425051	-0.0359116	0.811752	-0.236189	0.137221	0.0330123	0.640586	0.155662	0.314206	0.00453414	0.992148
CLYBL-AS1
CLYBL-AS2	0.0015575		0.0053609		-0.000286943		-0.00106804		0.000138473		-0.00101076		-0.00163461
CMA1	-0.00131636		0.00902317		-0.000198076		-0.000751127		0.000350152		-0.000480375		-0.000780412
CMAHP	1.55207	2.96199e-07	1.72497	8.07835e-09	0.207932	0.102454	1.02166	0.000794192	0.0121507	0.794744	-0.744153	0.00682957	-0.269636	0.193307
CMAS	0.0866699	0.399855	0.240781	0.00397075	0.0630561	0.57685	0.125589	0.184342	0.104158	0.218334	-0.0112197	0.938019	0.040787	0.7297
CMBL	-0.38083	0.000276661	-0.33018	0.00165494	-0.204237	0.0587629	-0.0188908	0.89993	0.0246648	0.786126	0.123042	0.298506	0.351027	0.00082297
CMC1	0.123965	0.347278	0.0276543	0.866316	0.0140165	0.93603	-0.16713	0.174116	-0.0438556	0.593589	-0.0919024	0.474013	-0.291171	0.00982347
CMC2	0.0884769	0.483753	0.000675465	0.994185	-0.0365642	0.782577	-0.125459	0.274132	-0.0426934	0.611459	-0.131722	0.260649	-0.213254	0.0408148
CMC4	-0.517024	0.000603687	-0.503924	0.000540069	-0.069258	0.607268	-0.173019	0.26609	0.00425748	0.966323	0.3589	0.0177993	0.293624	0.0525611
CMIP	0.0177179	0.881746	0.0990924	0.204394	0.0588149	0.546433	-0.0599136	0.518305	0.0538122	0.492394	0.0482168	0.624923	-0.0771029	0.37837
CMKLR1	-0.625518	0.0673252	-0.983264	0.00862504	-0.0724438	0.3567	-0.268195	0.208313	-0.00918049	0.744333	0.0652154	0.647522	0.0700002	0.722693
CMPK1	0.159472	0.0241683	0.281659	1.72934e-05	0.128493	0.0890135	0.292456	1.48984e-05	0.0897519	0.229701	-0.0143381	0.892892	0.130577	0.0740301
CMPK2	1.93654	1.96565e-16	1.85653	2.25246e-15	0.624144	0.00793279	2.68872	1.3987e-30	-0.00845769	0.891608	-1.11025	4.08615e-06	0.61052	0.00514719
CMSS1	-0.117271	0.329624	-0.0677576	0.571417	-0.0365203	0.782577	-0.0431601	0.755285	0.0258525	0.799203	0.0603463	0.643193	0.0666649	0.598232
CMTM1	-0.0765365	0.764867	-0.0382199	0.875161	-0.0403052	0.764019	-0.128494	0.514309	0.0067736	0.921073	-0.00942444	0.962059	-0.0597907	0.786103
CMTM2	0.0496796		0.0672807		0.00432215		0.0352855		0.000334483		-0.00658852		0.0115179
CMTM3	-0.14084	0.158432	-0.378315	2.17833e-05	-0.107119	0.323717	-0.15628	0.119376	-0.182018	0.0690877	0.0163753	0.913168	-0.0124369	0.916003
CMTM4	-1.069	2.76075e-24	-1.10002	6.26588e-26	-0.307039	0.00567197	-1.16525	1.49004e-28	-0.0104718	0.917778	0.710343	1.03761e-10	-0.0833241	0.554626
CMTM5	-0.757113	0.00252283	-0.842149	0.000604069	-0.431427	0.0473566	-0.110398	0.613915	-0.00609507	0.912842	0.0836575	0.631589	0.520686	0.0253268
CMTM6	0.0170014	0.883147	0.057119	0.471089	0.12816	0.112685	0.113209	0.141142	0.0263697	0.760907	0.116892	0.136865	0.0979049	0.218346
CMTM7	0.468213	0.076972	0.0942812	0.722656	-0.024124	0.834446	-0.0122424	0.972892	-0.0401595	0.318701	-0.530149	0.0374405	-0.435883	0.0700772
CMTM8	-0.23576	0.396496	0.0157692	0.961044	-0.0620521		-0.26233	0.222849	0.0165323		-0.0235841	0.891118	-0.0560588	0.797298
CMTR1	0.648154	1.07099e-21	0.608246	3.7811e-19	0.257515	0.000821973	0.547705	2.03242e-15	-0.0288914	0.747996	-0.369789	1.57071e-07	-0.0967936	0.232581
CMTR2	0.19914	0.0185386	0.142358	0.0923348	0.0845478	0.392304	0.195585	0.0215468	-0.0336492	0.694438	-0.0908918	0.343974	0.000446216	0.995981
CMYA5	0.0674093	0.783057	-0.0298616	0.897971	-0.0365439	0.792096	0.174603	0.332114	-0.0200851	0.757543	-0.101225	0.514793	0.109628	0.558821
CNBD1	-0.00690412		-0.00233428		-0.00145807		-0.000782564		0.000258728		-0.00200522		0.00364021
CNBD2	-0.102686	0.715361	-0.260858	0.291357	-0.00556519	0.973504	-0.264212	0.224083	-0.0150505		0.0508142	0.779058	-0.145922	0.483235
CNBP	0.516019	1.29759e-07	0.750514	5.22372e-15	0.127295	0.242241	0.474056	1.9919e-06	0.160477	0.110843	-0.330324	0.000986689	-0.0322801	0.822184
CNDP1	-0.117484	0.660197	-0.144811	0.581744	-0.0142754	0.872797	-1.07557	0.0140817	-0.000634965	0.989685	0.0237777	0.86361	-0.518212	0.0669668
CNDP2	0.61567	7.69593e-20	0.750662	2.20455e-29	0.182924	0.0154029	0.834694	2.76368e-36	0.0979902	0.201872	-0.401139	1.05295e-08	0.210093	0.00340134
CNEP1R1	0.142182	0.0706954	0.221028	0.00117878	-0.0151927	0.916877	0.178145	0.0164287	0.0553297	0.473535	-0.150981	0.0529217	0.0401727	0.679724
CNEP1R1P1
CNFN	-0.0617296		-0.0167823		-0.0113999		-0.0111605		0.00218424		-0.00335007		0.0208683
CNGA1	0.0145443		0.00162505		0.00123702		0.0106968		-0.000584006		-0.00207604		0.00180278
CNGA2	-0.0012926		-0.00183054		-0.0002007		0.00463213		-7.28354e-05		-0.000493953		0.00437468
CNGA3	-1.15543	2.30137e-06	-1.29257	1.05026e-07	-0.710105	0.00407948	-0.205517	0.301814	-0.0117552	0.822452	0.188805	0.27169	0.783376	0.00108006
CNGA4	-0.000181343		-0.112153		-0.00801865		0.0273279		-0.00413264		-0.0162117		0.0240712
CNGB1	0.00302379		0.00612303		-0.000478704		3.07332e-05		0.000100239		-0.00241374		-0.00190779
CNGB3	-0.00018768		0.00564099		0.000137983		0.000783096		0.000181643		3.11469e-05		0.000481646
CNIH1	-0.115439	0.0920683	-0.0484169	0.475387	-0.0430379	0.628881	-0.0374181	0.658668	0.0480563	0.536075	0.0642991	0.424606	0.0777977	0.307484
CNIH2	-1.52565	3.13271e-14	-1.69971	2.1213e-17	-0.484489	0.0123217	-0.82399	3.38581e-05	-0.0225329	0.689404	0.878093	2.83219e-05	0.575386	0.00370053
CNIH3	-0.200506	0.210497	-0.455715	0.00158533	-0.0789899	0.549217	-0.505567	0.000622059	-0.0916031	0.262596	0.0535846	0.75148	-0.277136	0.0576062
CNIH3-AS1	1.57127	4.61539e-09	1.66629	3.13902e-10	1.1389	6.5246e-05	-0.101511	0.640328	0.0080901	0.882521	-0.192282	0.266876	-1.78117	1.33617e-10
CNIH3-AS2	-0.100635	0.740711	-0.0450914	0.865438	-0.0200092		-0.350482	0.148362	0.00576275		0.0132258	0.953885	-0.20074	0.33539
CNIH4	0.27447	9.43192e-05	0.343861	2.92578e-07	0.150997	0.052481	0.0953514	0.255106	0.0461636	0.561579	-0.100493	0.213777	-0.169527	0.0188075
CNKSR1	-0.327059	0.260016	-0.0563755	0.856824	0.0293302		-0.463965	0.0942726	0.020588		0.320689	0.113651	-0.0786699	0.692188
CNKSR2	-0.349982	0.00293634	-0.268077	0.0241161	-0.256269	0.029432	0.14254	0.266876	0.0337209	0.68297	0.0434487	0.779211	0.503975	1.15405e-05
CNKSR3	0.110869	0.369723	0.113762	0.323979	0.0104683	0.952112	-0.0944907	0.452011	-0.000914988	0.998655	-0.0890369	0.480353	-0.203237	0.0596201
CNMD	-0.0113171		-0.0509327		-8.4872e-05		-0.0149077		-0.00158817		0.00308686		-0.00833429
CNN1	0.254729	0.366934	0.514274	0.134779	0.0245139		0.334357	0.145708	0.00717082		-0.0356655	0.787574	0.0774632	0.688094
CNN2	0.0354698	0.912202	0.146514	0.541249	-0.0411497	0.734084	-0.374983	0.0845431	0.0126366	0.78913	-0.0963048	0.578473	-0.421551	0.0506459
CNN2P1	0.0123698		-0.047647		-2.44672e-05		-0.0134483		-0.00214814		-0.00376903		-0.0219283
CNN2P10
CNN2P11
CNN2P12
CNN2P2
CNN2P3	-2.83114e-05		-0.000302586		-0.000492761		-0.00187177		-1.14105e-05		-0.00113534		-0.0016868
CNN2P4	-0.000923078		-0.00336183		-0.000383023		0.000452677		-0.00012485		-0.000819226		0.00057772
CNN2P6	-0.00241305		-0.00339968		-0.00036255		-0.00136172		-6.74893e-05		-0.000438343		-0.000698929
CNN2P7
CNN2P8	-0.337416	0.289368	-0.160404	0.559065	-0.0314146		-0.120277	0.539951	0.00801338		0.0337079	0.800032	0.058648	0.7583
CNN2P9	0.0683257		-0.0149396		0.0152265		-0.0156272		-0.00453321		0.00750222		-0.0535653
CNN3	0.108405	0.287895	0.0559406	0.59007	-0.0843711	0.418417	0.171462	0.0661463	-0.0287414	0.745292	-0.2064	0.0263948	0.0649313	0.554626
CNN3P1
CNNM1	0.259092	0.330768	0.0407226	0.886958	-0.0186764		0.0105118	0.941457	-0.0133706		-0.163681	0.177415	-0.143355	0.40123
CNNM2	0.223194	0.0139134	0.118205	0.210465	-0.0785031	0.475506	0.0272276	0.834394	-0.0636553	0.441533	-0.311737	0.000476809	-0.188328	0.0383021
CNNM3	-0.100239	0.350505	-0.111915	0.242749	-0.0564216	0.621209	0.0536763	0.626102	-0.00655068	0.961429	0.0263192	0.847113	0.154019	0.108426
CNNM3-DT	-0.00301882		0.00495612		-0.000745298		0.00250405		0.000369114		-0.00151702		0.00442838
CNNM4	0.414134	1.15504e-08	0.548372	5.96815e-15	0.0626637	0.51156	-0.0201772	0.863519	0.0941743	0.221879	-0.32755	1.30855e-05	-0.434723	4.52813e-09
CNOT1	0.0255301	0.748743	0.084357	0.111413	0.0289334	0.746586	0.0707087	0.257042	0.0523995	0.453076	0.00826429	0.956264	0.0448424	0.493668
CNOT10	-0.197616	0.00668708	-0.158624	0.0251476	-0.0189571	0.869366	0.163184	0.027181	0.0255449	0.779184	0.168133	0.0262015	0.360229	1.49373e-07
CNOT10-AS1
CNOT11	-0.0725349	0.427634	-0.00703821	0.945578	0.124864	0.120245	0.105212	0.201575	0.043317	0.601555	0.207125	0.00596732	0.177743	0.0193716
CNOT2	0.172369	0.0196753	0.15262	0.0343439	0.0836505	0.362593	0.19869	0.0067644	-0.0129151	0.896189	-0.0748268	0.38923	0.0287053	0.77922
CNOT3	-0.0452895	0.544581	-0.14286	0.0130281	-0.056081	0.500632	-0.00999433	0.899749	-0.079295	0.255111	-0.0210761	0.893286	0.029019	0.674792
CNOT4	0.102188	0.350289	0.452393	2.37688e-07	-0.0128513	0.963325	0.27544	0.00319136	0.31652	0.00604319	-0.102417	0.332909	0.170376	0.0772989
CNOT4P1
CNOT6	-0.197765	0.000756875	-0.0876829	0.154406	-0.0341713	0.703444	0.128971	0.0300795	0.0869942	0.191043	0.156428	0.0125854	0.327652	4.39497e-09
CNOT6L	0.255592	0.00096253	0.443804	4.02153e-09	0.0195131	0.86514	0.267615	0.00087444	0.136167	0.108452	-0.224272	0.00565047	0.0106524	0.943961
CNOT6LP1	0.217698	0.39586	0.333724		0.0328298		0.121883		0.00250796		-0.00888367		-0.00864618	0.931839
CNOT7	0.0332556	0.7005	0.109032	0.0923511	0.0934172	0.205153	0.205379	0.00103555	0.0523829	0.450824	0.0636092	0.379725	0.165573	0.00648502
CNOT7P1	-0.00479813		-0.0462635		-0.00100006		-0.0142383		-0.00188979		-0.000300813		-0.0122269
CNOT7P2
CNOT8	0.127026	0.0852108	0.209578	0.00170899	0.0448478	0.65099	0.090479	0.256771	0.0538324	0.463324	-0.0709428	0.385479	-0.0337874	0.713229
CNOT9	0.0363955	0.664478	0.0685127	0.276269	0.0442815	0.623606	-0.0183107	0.795262	0.0244829	0.76135	0.00400489	0.91335	-0.0562407	0.43441
CNP	0.272494	0.00787449	0.233436	0.0211858	0.0706417	0.553173	0.795168	9.51933e-17	-0.0184301	0.847827	-0.1569	0.131873	0.504298	2.72291e-07
CNPPD1	-0.150181	0.0770552	-0.174838	0.0260277	-0.0903619	0.332044	-0.0615997	0.537861	-0.0139032	0.889068	0.0419659	0.715863	0.0849567	0.366073
CNPY1	-0.0609164	0.839135	-0.555139	0.088001	-0.0663946		-0.117446	0.510346	-0.0203469		-0.101087	0.369975	-0.0667378	0.70544
CNPY2	-0.0816769	0.405017	-0.149639	0.0697955	0.141635	0.0961528	0.0581633	0.560639	-0.0445948	0.639198	0.242487	0.00354466	0.142166	0.10709
CNPY3	0.0250577	0.852306	0.0309468	0.774243	-0.0519608	0.646438	-0.0438094	0.707713	0.00317521	0.979842	-0.082786	0.424606	-0.0679054	0.52884
CNPY4	-0.271758	0.0126189	-0.173433	0.107134	-0.00191169	0.992083	0.103139	0.388808	0.0442206	0.593135	0.252358	0.0202567	0.378393	0.000294064
CNR1	-1.43916	1.45336e-09	-1.6249	6.58581e-12	-0.773076	0.00139774	-0.707999	0.00234189	-0.0184033	0.720165	0.402197	0.047446	0.538111	0.0144261
CNR2	-0.0024274		-0.00301945		-0.000761083		-0.00290972		-2.8835e-05		-0.00121782		-0.001958
CNRIP1	-0.648558	1.55033e-06	-0.3596	0.00684872	-0.0872068	0.498871	-0.286346	0.0368232	0.150042	0.159845	0.480518	0.000537782	0.307337	0.0258908
CNST	0.111571	0.297948	0.273506	0.00135979	0.0123466	0.934455	0.266174	0.0026472	0.11208	0.189071	-0.0845786	0.423214	0.156274	0.0897288
CNTD1	-0.334308	0.263077	-0.135732	0.616167	-0.041892		-0.0308766	0.87852	0.0115213		0.0376488	0.798842	0.161161	0.387149
CNTF	-0.546809	0.0288661	-0.368398	0.117207	-0.111067	0.328501	-0.0752109	0.735109	0.0175282	0.705663	0.117136	0.484127	0.354858	0.102736
CNTFR	-0.314634	0.0571366	-0.227152	0.165922	-0.185345	0.175591	-0.17346	0.292034	0.0215788	0.767008	0.0303832	0.876213	0.0997544	0.560741
CNTFR-AS1	-0.00414501		-0.00130384		-0.000146424		0.00439044		1.68794e-05		0.000118022		0.00515424
CNTLN	0.215449	0.0971709	0.343712	0.00379851	0.045761	0.74425	0.321512	0.00858433	0.0476553	0.538728	-0.12732	0.328108	0.103933	0.452277
CNTN1	-1.47075	1.55565e-08	-1.03651	2.84355e-05	-0.811253	0.00223072	-0.0788821	0.718097	0.0395972	0.360046	0.364796	0.0791249	1.30625	7.04422e-07
CNTN2	-0.529964	0.0128353	-0.496143	0.0162072	0.0393139	0.760266	-0.0267115	0.911116	0.0052878	0.941282	0.631702	0.0033626	0.45491	0.0244246
CNTN3	-0.0219593	0.903954	-0.0193608	0.873852	0.000889649		-0.00448904	0.979625	0.00043429		0.00782027		0.00890217	0.925979
CNTN4	-0.0107658		-0.000690388		-0.00091671		-0.00235058		0.000344622		0.000816832		0.00204418
CNTN4-AS1
CNTN4-AS2
CNTN5	-0.0962832		-0.172683		-0.0101723		0.00369965		-0.00118727		0.0111806		0.0551252
CNTN6	0.00198055		-0.00676998		-0.000110813		0.00130104		-0.000333907		-0.000831767		0.000308867
CNTNAP1	0.11502	0.426227	-0.0272275	0.867599	0.189325	0.116848	-0.573404	2.95551e-06	-0.0611608	0.442358	0.102698	0.452661	-0.697979	6.87904e-09
CNTNAP2	-1.2868	0.00223745	-0.832712	0.014842	-0.0578443	0.484367	-1.03805	0.00839096	0.0127092	0.715844	0.513636	0.075221	0.0510796	0.837506
CNTNAP2-AS1	0.00396223		0.00327659		-0.000376186		0.000547025		-6.36125e-05		-0.00163643		-0.000941161
CNTNAP3	-0.105442	0.655209	-0.289248	0.139546	-0.109951	0.386807	-0.205465	0.273055	-0.0322612	0.580389	-0.0780383	0.66301	-0.101142	0.608347
CNTNAP3B	-0.199277	0.226075	-0.231678	0.131921	-0.118716	0.358301	-0.234468	0.123601	-0.00713531	0.940526	0.00887334	0.967412	-0.0440632	0.819573
CNTNAP3C	0.0932136	0.569117	0.129544	0.548335	0.00589317		0.0357699	0.715199	-2.59571e-05		-0.0207611	0.764358	-0.0134411	0.886805
CNTNAP3P1	-0.00909269		-0.00749161		-0.000658074		9.134e-05		-2.10497e-05		0.000796029		0.00389728
CNTNAP3P2	-0.320748	0.164796	-0.251398	0.259647	-0.0356663	0.776342	-0.207611	0.297523	0.00945804	0.870832	0.136594	0.423049	0.0464646	0.841478
CNTNAP3P5	-0.00597044		-0.0141448		0.00150115		0.000476164		-0.000273997		0.00470593		0.00322102
CNTNAP4	-0.837475	0.050792	-0.374738	0.180881	-0.0600708	0.366284	-1.26516	0.010917	0.012492	0.719527	0.0807905	0.569572	-0.0815632	0.653008
CNTNAP5	-0.189049	0.587268	-0.205429	0.513578	-0.0328546	0.524256	0.0458671	0.753611	0.00181961		-0.00502801	0.876168	0.166362	0.327169
CNTRL	-0.312583	0.000168992	-0.337885	3.69659e-05	-0.0950877	0.330008	-0.0170978	0.894029	-0.010376	0.922104	0.186405	0.0361351	0.289195	0.000556742
CNTROB	-0.148214	0.14716	-0.256555	0.00598844	-0.0150699	0.91874	-0.385297	3.3263e-05	-0.0521222	0.512089	0.117195	0.251443	-0.229214	0.0164113
COA1	-0.154246	0.0224805	-0.161464	0.0111565	0.0161909	0.883168	-0.238553	0.000204653	-0.00656595	0.96144	0.165657	0.0140516	-0.0877961	0.246882
COA3	-0.171413	0.114564	-0.277885	0.00407356	0.0166709	0.907963	0.210869	0.0325697	-0.0525083	0.524726	0.180891	0.0856655	0.382665	4.90237e-05
COA4	0.122874	0.206145	0.14019	0.110522	0.0557818	0.626702	0.325863	7.72222e-05	0.0102649	0.931984	-0.0510494	0.652832	0.204843	0.0170597
COA5	-0.139094	0.106612	-0.0154187	0.883666	0.0775718	0.428964	0.00922646	0.942621	0.0847851	0.284461	0.220776	0.00601418	0.135605	0.0859518
COA6	0.117326	0.374471	0.152189	0.198839	0.0129	0.938652	0.0818145	0.535359	0.0114136	0.901778	-0.0864741	0.49951	-0.0273255	0.863036
COA6-AS1	0.178558	0.550481	-0.831545	0.0772416	-0.000706001		-0.136994		-0.0430844		-0.0773606		-0.367186	0.137951
COA7	-0.134004	0.15672	-0.0674461	0.486315	0.0805215	0.424304	0.0803026	0.432587	0.0383453	0.653047	0.222565	0.0104839	0.213168	0.013983
COA8	-0.163161	0.128407	-0.370029	0.000108832	0.0151085	0.907223	-0.181456	0.0811539	-0.136231	0.154657	0.170221	0.0961666	-0.0230265	0.875442
COASY	0.331568	1.73826e-06	0.253726	0.000263035	0.11251	0.170453	0.0456168	0.631239	-0.0525744	0.498574	-0.195778	0.00892635	-0.280317	7.60435e-05
COBL	-0.20273	0.166245	-0.119086	0.422139	-0.352414	0.00996662	0.280247	0.0401951	0.027885	0.726944	-0.15246	0.269716	0.509256	0.000142048
COBLL1	-0.297249	0.112035	-0.168021	0.374752	-0.11281	0.369195	-0.0899149	0.642081	0.0266046	0.673737	0.0537656	0.771094	0.160987	0.365923
COBLP1	-0.00419854		-0.00168338		-0.000623893		-0.00238209		7.81553e-05		-0.000642533		-0.0010733
COCH	-0.730217	0.00932561	-0.775366	0.00427749	-0.22721	0.140655	-0.485297	0.0520363	-0.00212834	0.962004	0.106659	0.56518	0.0913801	0.709581
COG1	0.296678	4.69776e-06	0.324972	2.92736e-07	0.0820815	0.328501	0.184542	0.0076837	0.0176271	0.851506	-0.196985	0.0041957	-0.103966	0.154274
COG2	-0.0130648	0.911805	-0.0389106	0.692507	0.115856	0.202942	-0.0165128	0.911225	-0.0136688	0.891005	0.139676	0.108502	4.855e-05	0.998646
COG3	0.300625	0.000255836	0.524101	1.41754e-11	0.135777	0.136876	0.232945	0.00637473	0.179761	0.0467813	-0.133626	0.149316	-0.0588121	0.576744
COG4	-0.249529	0.00309391	-0.42138	1.79056e-07	-0.0164877	0.88789	-0.0978995	0.30428	-0.115317	0.176947	0.218867	0.0125456	0.144608	0.118512
COG5	0.443914	2.69368e-11	0.668289	6.86876e-25	0.144955	0.0634081	0.412899	9.24538e-10	0.195267	0.0173261	-0.275679	0.000101594	-0.0242737	0.795671
COG6	0.0186446	0.912332	0.234722	0.0208048	-0.000929936	0.995701	0.0799324	0.521825	0.152169	0.125014	-0.0174027	0.91164	0.062566	0.635224
COG7	-0.00192974	0.983107	-0.089717	0.255046	-0.0553975	0.573503	-0.132482	0.101043	-0.0594071	0.458125	-0.058025	0.534428	-0.128733	0.107796
COG8	-0.0782515	0.283494	-0.075823	0.245458	-0.0469334	0.605384	-0.0984481	0.156913	0.000130458	0.995323	0.0216668	0.787362	-0.0265529	0.816144
COIL	-0.0955332	0.300328	0.15065	0.0570048	0.0527027	0.618087	0.207017	0.0111419	0.220615	0.0168608	0.157886	0.0743415	0.307006	9.30709e-05
COILP1	-0.00830723		-0.0104769		-0.00123794		0.00142532		-0.000111232		-0.000774462		0.00516883
COL10A1	-0.00174156		0.00104633		-0.000677982		-0.00257215		9.82417e-05		-0.00120925		-0.00198716
COL11A1	-0.559396	0.0607705	-0.206295	0.425785	-0.153518	0.140155	-0.164327	0.422175	0.0252846	0.490832	0.0181942	0.94872	0.166595	0.42344
COL11A2	-0.127275	0.584976	-0.419667	0.0345974	-0.00109855	0.995852	-1.0148	4.28203e-06	-0.0491128	0.357272	0.0872127	0.621554	-0.833785	0.000127634
COL11A2P1
COL12A1	-0.116935	0.669509	-0.034719	0.907204	0.117421	0.280895	-0.424339	0.0683314	0.0103098	0.836508	0.388656	0.0678104	-0.250317	0.220543
COL13A1	-0.0708299	0.870076	-0.143287	0.605499	0.00446441	0.924192	-0.222027	0.25131	-0.00295855		0.0396051	0.767797	-0.143643	0.3694
COL14A1	-1.45394	2.24074e-08	-1.41188	3.32663e-08	-0.148933	0.212456	-1.25812	1.69735e-06	0.00331722	0.953054	0.93547	0.000411349	0.0908211	0.659211
COL15A1	-0.645664	0.046336	-0.376169	0.16647	-0.121148	0.132106	-0.211594	0.274095	0.013631	0.718473	0.0214641	0.904977	0.129507	0.528867
COL16A1	-0.068952	0.785966	-0.489736	0.00702527	-0.00597534	0.972002	-0.264501	0.135292	-0.227526	0.0993449	0.0380329	0.84921	-0.190405	0.273676
COL17A1	-0.00263366		-0.0265056		0.000407795		-0.0231243		-0.000883528		0.00167345		-0.0258493
COL18A1	-0.189484	0.301683	-0.494241	0.00250973	0.0632946	0.63953	-0.830077	1.19499e-06	-0.0912632	0.233579	0.275335	0.0813439	-0.596051	0.000415425
COL18A1-AS1	0.00246656		-0.00162242		-0.000188018		-0.000727955		-0.000133007		-0.000963044		-0.00136437
COL18A1-AS2
COL19A1	-0.269426	0.323383	-0.112992	0.682418	0.010886	0.932096	-0.734834	0.0162278	0.0148707	0.711404	0.191827	0.270723	-0.248398	0.236412
COL1A1	-0.120181	0.6629	0.147906	0.561647	-0.00342805	0.980098	-0.806108	0.00616718	0.0284781	0.409668	0.0585052	0.723425	-0.540577	0.0330033
COL1A2	-0.43761	0.127801	-0.0272466	0.926787	-0.0350235	0.657808	-0.145817	0.437537	0.0282343	0.291636	0.0978569	0.480181	0.102059	0.6031
COL20A1	-1.56365	7.72347e-06	-1.97498	2.51006e-08	-1.33396	0.00027212	-0.0692459	0.75891	-0.0159606	0.589796	0.0514793	0.7484	1.36306	9.43989e-05
COL21A1	-1.51769	0.000864897	-0.916118	0.0143434	-0.0581295	0.393125	-0.578103	0.0515361	0.0139967		0.473071	0.0617329	0.184876	0.309993
COL22A1	0.361597	0.00321066	0.429021	0.000304171	0.340996	0.00609684	0.22626	0.0753381	0.0232054	0.799528	0.00989845	0.95749	-0.109578	0.428297
COL23A1	-1.31755	0.000892636	-0.799654	0.0151249	-0.184741	0.0740105	-0.753706	0.0219177	0.0167786	0.588938	0.131233	0.375586	0.133278	0.497659
COL24A1	0.325839	0.240769	0.400111	0.187222	0.069806	0.285975	-0.0222518	0.89592	0.00149496	0.988514	0.0115264	0.951888	-0.23099	0.170052
COL25A1	-0.404935	0.146627	-0.555129	0.0726883	-0.0584482	0.464987	-0.141459	0.484733	-0.00376601	0.93091	0.0502314	0.729801	0.0998266	0.585744
COL25A1-DT
COL26A1	-1.52797	6.4221e-05	-1.03838	0.00171949	-0.12021	0.212309	-1.90286	2.99112e-06	0.0186521		0.715359	0.0374214	-0.10768	0.580424
COL27A1	-0.309652	0.0617324	-0.545365	0.000498146	-0.0450256	0.748417	-0.548948	0.000617579	-0.0613865	0.377341	0.180876	0.240041	-0.206596	0.19664
COL28A1	-0.871423	0.00140268	-1.77274	1.96513e-09	-0.927992	0.00150957	0.308042	0.148965	-0.479618	0.0680968	-0.0279024	0.886713	1.38977	8.66616e-07
COL2A1	-0.0403366	0.921681	0.254124	0.368434	0.00490373	0.962805	0.0658541	0.7524	0.0167102	0.465801	0.0272135	0.873999	0.0911261	0.64837
COL3A1	-0.190747	0.381525	-1.16586	0.0196553	-0.00437083	0.924351	-0.0712208	0.631455	-0.0139828	0.419605	0.0576035	0.523996	0.0395905	0.781465
COL4A1	0.192595	0.168168	0.18195	0.173382	-0.155013	0.209454	-0.0338728	0.85296	-0.00447654	0.968696	-0.391737	0.00222811	-0.216771	0.0958541
COL4A2	0.315834	0.006424	0.224283	0.0542325	-0.0122938	0.897219	-0.1066	0.422869	-0.0377597	0.6469	-0.328255	0.00440635	-0.427478	0.000147444
COL4A2-AS1	-0.00131701		0.00232414		-0.000181749		-0.000691005		9.24802e-05		-0.000395854		-0.000688913
COL4A2-AS2	0.00210782		-0.00164355		-0.000187321		-0.000712938		-0.000121267		-0.00083714		-0.00134008
COL4A3	0.124929	0.603418	0.0404286	0.868056	-0.0339455		0.139216	0.365666	-0.00654882		-0.156289	0.217143	0.0519841	0.778997
COL4A4	-0.176012	0.530552	-0.117944	0.694253	-0.0218241	0.824845	0.160295	0.422927	0.00557241		0.040692	0.801898	0.366736	0.102736
COL4A5	-1.00048	1.58217e-10	-0.969358	4.14518e-10	-0.223347	0.115272	-0.345492	0.0274219	0.00682706	0.940595	0.637122	8.37314e-05	0.573398	0.000287518
COL4A6	-1.05484	0.000487571	-0.993158	0.000661128	-0.0561052	0.574746	-0.122566	0.55419	0.00369389	0.934925	0.653104	0.0183957	0.728323	0.0098946
COL5A1	0.44149	0.0175721	-0.0749471	0.729086	0.319004	0.0613878	-0.368076	0.0463966	-0.454381	0.0296972	-0.0209592	0.919078	-0.89708	2.22863e-06
COL5A1-AS1
COL5A2	-0.64405	3.77463e-05	-0.451896	0.00324945	-0.206122	0.140156	-0.0800927	0.656422	0.0457421	0.481022	0.285206	0.0613715	0.522914	0.000768879
COL5A3	-2.1321	1.81787e-15	-2.56481	2.69536e-21	-0.652108	0.00882963	-0.978108	0.00011983	-0.0341114	0.394337	1.25817	7.52528e-06	0.961754	0.000325742
COL6A1	-0.0170975	0.935957	-0.0657799	0.669087	0.47052	0.000365198	-0.407555	0.00164865	-0.0161834	0.857381	0.499425	0.000114975	-0.387216	0.00232396
COL6A2	1.00495	3.04168e-06	0.859885	4.87632e-05	0.717247	0.00150707	-0.17011	0.381072	-0.0180717	0.751554	-0.13008	0.44146	-1.26997	8.09288e-09
COL6A3	-0.232307	0.346235	-0.336116	0.215501	-0.0395899	0.404123	-0.335083	0.08295	-0.00134523	0.936475	0.00112049	0.962797	-0.0765026	0.540737
COL6A4P1	-0.00357029		-0.00782732		-0.000326678		-0.00371278		-0.000182674		0.000111424		-0.00274614
COL6A4P2	-0.0531511		-0.128884		-0.00707916		0.00925479		-0.0019405		0.00204148		0.0356189
COL6A5	-0.00158889		-0.00445649		-0.000614824		-0.00102343		-0.000140055		-0.00100973		-0.000410777
COL6A6	-0.00643752		-0.00413762		-0.00063666		-0.00138906		5.01215e-05		-0.000140753		0.000868005
COL7A1	0.370321	0.0791988	0.00733111	0.979962	0.510179	0.0155586	-0.574754	0.00766876	-0.0785427	0.190363	0.109412	0.519723	-1.05754	1.6511e-06
COL8A1	-0.164474	0.548908	-0.0154934	0.962426	0.00100504	0.993739	-0.0549226	0.802423	0.0154347	0.693051	0.0912452	0.56204	0.0605729	0.784009
COL8A2	0.746286	0.000424345	0.643555	0.00185555	0.614468	0.00511203	0.0170929	0.946163	-0.0148652	0.816022	-0.0443336	0.819773	-0.69702	0.000838478
COL9A1	-0.342445	0.291002	-0.52726	0.147285	-0.0388338	0.58032	-0.109346	0.578112	-0.00388945		0.0385413	0.826903	0.0741081	0.725531
COL9A2	-0.105491	0.620967	-0.408929	0.0185101	-0.322227	0.0527028	-0.0547718	0.789251	-0.0793595	0.250078	-0.22693	0.163299	0.0365594	0.865507
COL9A3	-0.811449	0.000419082	-1.04418	5.91526e-06	-0.049734	0.673712	-1.33924	2.86648e-08	-0.0271648	0.643454	0.579019	0.00981313	-0.352366	0.0863485
COLCA1	-0.819708	0.0242898	-1.12503	0.00352215	-0.030629	0.724831	-0.297708	0.174513	-0.00800543		0.286444	0.135085	0.119027	0.539039
COLCA2	-0.492402	0.0621572	-0.700666	0.00961823	-0.0715119	0.494125	-0.350013	0.120772	-0.0122996	0.783987	0.121603	0.461788	0.0384802	0.867284
COLEC10	-0.0693144		-0.0850554		-0.00886847		-0.0299329		0.000355528		0.00585852		0.00593149
COLEC11	0.106314	0.735195	0.326391	0.298449	-0.0226594		0.196652	0.332318	0.0102603		-0.0988633	0.448631	0.0984851	0.610797
COLEC12	-0.356694	0.128518	-0.11668	0.62238	0.0254197	0.838229	-0.544678	0.0187031	0.0307366	0.504658	0.374621	0.0692728	-0.126138	0.527127
COLGALT1	0.108718	0.168322	0.0541119	0.505762	0.106547	0.196973	-0.237351	0.00090935	-0.0352963	0.660042	0.00844849	0.935778	-0.348165	4.01406e-07
COLGALT2	-0.633364	5.00006e-09	-0.638585	3.09384e-09	-0.397849	0.000498822	-0.215713	0.0661614	-0.000422905	0.997068	0.182479	0.127543	0.387273	0.000520202
COLQ	-0.0238949	0.935141	-0.17339	0.378722	0.0157878	0.923176	-0.0689438	0.741416	-0.026597	0.63376	0.0406352	0.837893	-0.0491211	0.827777
COMETT
COMMD1	-0.182281	0.136446	-0.255885	0.02019	0.0144645	0.936592	-0.052466	0.714042	-0.0280665	0.739151	0.184757	0.116145	0.116465	0.351114
COMMD10	0.152336	0.119448	0.072615	0.49672	-0.0390462	0.765693	0.129531	0.203838	-0.0463582	0.574592	-0.189323	0.0440415	-0.0202759	0.87945
COMMD2	-0.28611	0.000148673	-0.183015	0.0160537	0.00780827	0.954716	-0.00338361	0.967308	0.0687648	0.384877	0.288406	0.000174042	0.276233	0.000268608
COMMD3	-0.12554	0.415568	-0.345703	0.00756148	-0.113432	0.365083	-0.191529	0.162019	-0.0952446	0.270272	-0.029918	0.865638	-0.0688812	0.667903
COMMD3-BMI1	0.147207	0.585671	0.240376	0.347787	-0.0309062	0.743628	0.269216	0.206159	0.00690295	0.882521	-0.15817	0.298905	0.11434	0.571501
COMMD4	-0.438306	0.00123554	-0.965054	7.04301e-13	-0.00231072	0.981237	-0.236561	0.0874807	-0.445836	0.010377	0.409355	0.00268247	0.161616	0.263325
COMMD4P1	-0.000549998		-0.00529486		0.000157738		0.00088395		-0.00024281		0.000248142		0.000312763
COMMD4P2
COMMD5	-0.130192	0.334871	-0.260367	0.0235701	0.0564759	0.659929	-0.139814	0.273765	-0.0543111	0.503786	0.192312	0.104219	-0.0121864	0.931973
COMMD6	0.114737	0.374034	0.406958	0.000107339	0.00192058	0.992305	0.186965	0.106906	0.227429	0.0496087	-0.100241	0.422237	0.0729944	0.585129
COMMD7	-0.268988	0.000828953	-0.293307	0.00012783	-0.160898	0.0579202	-0.168157	0.0485378	-0.0147591	0.890892	0.0787553	0.41996	0.0928673	0.326902
COMMD8	0.0200627	0.927299	0.0404767	0.79339	0.225038	0.0793544	0.212865	0.114292	0.00487386	0.943209	0.228046	0.082915	0.187387	0.156005
COMMD9	-0.346814	0.00108488	-0.44153	1.37847e-05	0.0800506	0.492591	0.0464314	0.737811	-0.0429719	0.625423	0.442685	2.21555e-05	0.38684	0.000181745
COMP	-0.00485412		-0.00646558		-0.000365287		-0.00130706		-0.000108154		0.000112248		8.62426e-05
COMT	-0.0804375	0.451526	-0.110113	0.236766	-0.0709612	0.498294	0.107938	0.253719	-0.0164503	0.878658	-0.00707777	0.962392	0.183937	0.0306177
COMTD1	-0.964988	0.00321066	-0.676765	0.018111	-0.0388529		-0.394747	0.104291	0.0141364		0.650642	0.0291291	0.209401	0.312433
COP1	-0.0843127	0.313029	-0.113842	0.13736	-0.0027575	0.997251	-0.00509903	0.965623	-0.0151098	0.872955	0.0789772	0.339734	0.0784455	0.356107
COP1P1	-0.000322874		0.000839664		0.000134946		0.00152165		1.04095e-07		2.01204e-05		0.00150356
COPA	0.0826398	0.174222	0.135633	0.00784031	0.0582434	0.436097	0.0966904	0.0930627	0.0383416	0.504782	-0.0143491	0.819105	0.0190095	0.82006
COPB1	0.231183	0.000565738	0.339025	1.24031e-07	0.0504421	0.591461	0.196621	0.00578826	0.0808027	0.294115	-0.162457	0.0200586	-0.0346773	0.709982
COPB2	0.238682	0.00167673	0.419618	4.72169e-09	0.0860014	0.352123	0.270738	0.0003693	0.141393	0.0853259	-0.1299	0.12079	0.0344927	0.74611
COPDA1
COPE	0.104381	0.266515	-0.00769811	0.950924	0.078193	0.426831	0.0811121	0.39991	-0.0725582	0.361798	-0.0093143	0.946626	-0.0160308	0.874927
COPG1	0.394809	1.96184e-09	0.435748	1.86487e-11	0.124256	0.114478	0.255512	0.000176601	0.0256244	0.764615	-0.244334	0.000395226	-0.123873	0.0892174
COPG2	0.0408656	0.731528	0.00933385	0.930711	-0.0215142	0.871086	0.143513	0.0997245	-0.0167346	0.86373	-0.0628128	0.559595	0.105717	0.25022
COPRS	0.0562613	0.727927	-0.000617247	0.996778	0.175819	0.115049	-0.00620632	0.972256	-0.0216925	0.799617	0.148618	0.220626	-0.0562043	0.690688
COPRSP1	-0.350113	0.252424	-0.503521	0.128456	-0.0354189		-0.260187		-0.0021752		0.0468384		-0.0131309	0.927864
COPS2	0.269267	0.00162369	0.404728	6.53541e-07	0.0488515	0.668413	0.208914	0.0170274	0.085273	0.297187	-0.196387	0.0272364	-0.0529394	0.659545
COPS3	-0.222781	0.00275321	-0.0867476	0.296039	-0.0160597	0.893881	0.0627146	0.487624	0.104907	0.183476	0.196059	0.0106882	0.28939	8.81378e-05
COPS4	0.0162165	0.889898	0.110215	0.131505	0.0303256	0.743683	0.285749	3.35872e-05	0.0672597	0.384542	0.0235072	0.836683	0.271338	9.12153e-05
COPS5	-0.0951173	0.141108	-0.234444	4.20521e-05	-0.0411235	0.61447	-0.0955571	0.152848	-0.112235	0.103778	0.0472518	0.54819	0.000739164	0.995673
COPS5P1
COPS5P2	0.00223786		-0.00165909		-0.000181968		-0.000658446		-0.000129077		-0.000853243		-0.00135396
COPS6	-0.12869	0.0485392	-0.192306	0.00128572	-0.0140354	0.895399	0.0701161	0.340877	-0.0506049	0.542739	0.108765	0.11439	0.195911	0.00131363
COPS7A	-0.104242	0.20634	-0.177509	0.0147782	0.0303961	0.755668	0.0550555	0.543478	-0.0477824	0.565881	0.13585	0.0809818	0.157038	0.0357919
COPS7B	0.0569167	0.472196	0.0387156	0.603722	0.00556957	0.964448	-0.103272	0.150223	-0.0128798	0.890883	-0.051621	0.558555	-0.160162	0.0152698
COPS8	-0.0930807	0.209737	-0.117492	0.0835815	-0.0631126	0.505948	-0.013772	0.905331	-0.0158909	0.873265	0.0266488	0.793115	0.0780347	0.299843
COPS8P1
COPS8P2	-0.138019		-0.19961		-0.0180925		-0.0541263		-0.000627616		0.0014147		0.018821
COPS8P3	0.000539898		-0.00199532		-0.000214468		0.000450136		-0.000107143		-0.000697725		0.000100745
COPS9	-0.343413	0.0147102	-0.200729	0.153546	-0.0538816	0.699535	0.111466	0.454028	0.0454422	0.531989	0.226943	0.107489	0.465695	0.000600419
COPZ1	0.0607968	0.530724	0.0907877	0.23399	0.0513464	0.614092	0.0862744	0.303688	0.0226032	0.820683	-0.000623751	0.997675	0.0320557	0.772707
COPZ2	-0.911325	0.000257994	-0.767909	0.00114217	-0.0646341	0.586546	-0.260172	0.199576	0.0124649	0.809163	0.616099	0.0111558	0.443088	0.048051
COQ10A	-0.328628	0.0121903	-0.396714	0.00164968	-0.0759664	0.559102	-0.454145	0.000422912	-0.0195699	0.82239	0.185518	0.162453	-0.118888	0.431679
COQ10B	0.611002	1.66083e-10	0.711362	4.44031e-14	0.248286	0.0172949	0.345497	0.000623958	0.0478422	0.565854	-0.309116	0.00191552	-0.241065	0.0166086
COQ10BP2
COQ2	-0.367803	0.00858311	-0.294677	0.030937	-0.0950957	0.495638	0.0877057	0.581487	0.0228839	0.780459	0.197505	0.16224	0.46226	0.000718592
COQ3	0.141503	0.573072	-0.0376223	0.890885	0.00106906	0.997973	-0.0427102	0.857635	-0.026999	0.580283	-0.0886233	0.602738	-0.164829	0.411979
COQ4	-0.0219808	0.895881	-0.35149	0.000219247	0.0272042	0.844485	-0.19182	0.0680304	-0.300925	0.0123934	0.0519716	0.692957	-0.172862	0.105492
COQ5	-0.056491	0.642635	0.0514039	0.631269	0.0448486	0.708028	0.112412	0.260999	0.0623822	0.444259	0.107639	0.312638	0.172128	0.0734824
COQ6	-0.0120053	0.958601	-0.350584	0.000870182	0.00270879	0.989345	-0.195341	0.0874853	-0.294311	0.0181619	0.0118129	0.946185	-0.183168	0.104227
COQ7	-0.300855	0.00285117	-0.352567	0.000253112	0.110348	0.278134	-0.062629	0.624089	-0.0221648	0.813807	0.438386	8.77326e-06	0.226891	0.0274031
COQ8A	0.0246742	0.914784	0.0945859	0.581732	0.227439	0.103119	-0.640711	2.84293e-05	0.0187447	0.816293	0.240686	0.108896	-0.670765	9.37219e-06
COQ8B	-0.0748719	0.558296	-0.332179	0.000680933	-0.0611707	0.610942	-0.273324	0.00782224	-0.193593	0.0604892	-0.0062064	0.974985	-0.197408	0.0620868
COQ9	-0.159304	0.0337076	-0.160679	0.025828	-0.0961259	0.251853	0.0554581	0.566243	0.000674228	0.996365	0.0473053	0.63263	0.212492	0.00351693
CORIN	-0.0740743	0.812248	0.271505	0.349976	-0.00118241		0.00222757	0.993223	0.0236543		0.0297429		0.0490644	0.802252
CORO1A	-0.529741	0.0339547	-1.11285	3.78742e-05	0.000897955	0.996891	-0.406244	0.0728207	-0.0463575	0.24125	0.449818	0.0446153	0.0394246	0.870529
CORO1B	0.114119	0.280604	-0.060108	0.567975	0.0343398	0.789691	0.217344	0.0178119	-0.120099	0.16848	-0.0631316	0.572936	0.1058	0.295655
CORO1C	-0.179461	0.0358448	-0.132	0.126635	-0.22351	0.00812519	0.0872152	0.375171	0.0252291	0.744846	-0.0587032	0.581178	0.265763	0.00108425
CORO1CP1
CORO2A	0.0422034	0.89155	0.250365	0.258745	0.537304	0.0152722	0.0150667	0.952022	0.0306645	0.553582	0.491093	0.0201191	-0.0188035	0.939685
CORO2B	-0.878445	3.72811e-16	-1.01362	4.92929e-21	-0.36872	0.00132411	-0.114974	0.36932	-0.0529874	0.515329	0.448766	7.75134e-05	0.743226	1.89836e-11
CORO6	0.0539978	0.866025	-0.0173491	0.955404	-0.0618911	0.520993	-0.91368	0.00424353	-0.00760864	0.869841	-0.158966	0.318612	-1.01346	0.00145792
CORO7	0.0672914	0.610371	-0.17899	0.0838431	-0.0182521	0.898694	-0.314098	0.00231009	-0.194859	0.0678123	-0.0830483	0.484264	-0.385371	0.000125284
CORO7-PAM16	0.000630458	0.947046	0.0112883	0.907461	0.000147642		-0.00603125		0.000318989		0.000213774		-0.00730827	0.815769
CORT	0.0342026		-0.00845557		0.00723489		0.0116134		-0.00240549		0.00728664		-0.0088742
COTL1	-0.665228	4.63631e-06	-0.706555	7.91009e-07	-0.132204	0.315046	-0.0913244	0.586313	-0.00984921	0.912308	0.419926	0.00480063	0.535744	0.000232942
COTL1P1
COTL1P2
COX10	-0.137872	0.135858	-0.0061158	0.958224	0.00452619	0.977056	0.0446137	0.690042	0.0888977	0.279019	0.133408	0.142304	0.179965	0.0387142
COX10-AS1	-0.0196146	0.894199	0.105632	0.269035	0.0146349	0.91874	-0.114661	0.264088	0.0761447	0.348557	0.0337877	0.784999	-0.0965966	0.367296
COX11	-0.22239	0.000858537	-0.292076	5.02703e-06	-0.0636198	0.449012	-0.241804	0.000321025	-0.0455313	0.560363	0.146952	0.0506178	-0.0150681	0.841335
COX11P1	0.00131863		-0.00320252		0.000546013		0.000657763		-0.000179306		0.000673838		-0.00014054
COX14	0.488681	0.000853007	0.567998	5.78773e-05	0.0395004	0.779771	0.293179	0.0515566	0.0215654	0.796912	-0.378773	0.00876278	-0.149987	0.322912
COX15	-0.0987709	0.237121	-0.113968	0.12943	-0.0872804	0.317159	-0.00564564	0.959115	-0.00905571	0.932806	0.00186466	0.991874	0.0885208	0.280959
COX16	-0.0636739	0.561284	-0.128924	0.143349	-0.0177962	0.885724	0.0306598	0.796888	-0.0337835	0.672001	0.0396575	0.755667	0.0925612	0.346413
COX17	0.0908588	0.617245	0.509261	0.000228253	0.038356	0.789691	0.301228	0.0369888	0.340004	0.0311938	-0.0207423	0.915935	0.20289	0.162374
COX17P1	-0.00126597		0.0026416		-0.000189806		-0.000702585		0.000100177		-0.000429189		-0.000701517
COX18	-0.0199801	0.900238	0.135851	0.180881	0.0570502	0.652088	-0.00249209	0.975678	0.09624	0.268454	0.0797144	0.476719	0.0141761	0.925979
COX19	0.335124	5.3287e-05	0.345079	1.89023e-05	0.166249	0.0671258	0.142151	0.130467	0.00501702	0.967408	-0.13954	0.1452	-0.179982	0.0369641
COX20	-0.631397	8.28088e-10	-0.871953	1.18608e-17	-0.287879	0.00744602	-0.151121	0.234851	-0.153318	0.136959	0.281279	0.0100876	0.466749	8.39845e-06
COX20P1	-0.0904868		-0.0728717		-0.0102045		-0.02487		0.00150167		0.0115913		0.029465
COX20P2	-0.00389077		-0.00309803		-0.000459844		-0.000246562		1.51861e-05		-0.000156604		0.000970852
COX4I1	-0.0982464	0.177073	-0.119894	0.0654748	0.029877	0.765616	-0.0793249	0.239352	-0.0153025	0.869841	0.135161	0.0703772	0.0192342	0.935407
COX4I1P1
COX4I1P2
COX4I2	-0.00242465		-0.0033763		-0.000366248		-0.00137006		-6.43782e-05		-0.000427682		-0.000705299
COX5A	-0.0326605	0.787078	-0.0640986	0.462819	-0.0267689	0.827067	0.0453739	0.664048	-0.0196578	0.836011	-0.000212304	0.998986	0.0743489	0.423695
COX5AP1
COX5AP2
COX5B	-0.0171973	0.904995	-0.0328327	0.734891	0.00160876	0.999272	0.0150121	0.903034	-0.0101173	0.923506	0.012876	0.914505	0.0275194	0.789608
COX5BP1	-0.00352514		0.00159013		-0.00053155		0.00103547		0.000140468		-0.000951365		0.00185933
COX5BP2
COX5BP3
COX5BP4
COX5BP6	-7.81744e-05		0.00435249		0.000573193		0.00219274		0.000117977		0.0010748		0.00138867
COX5BP7	-0.00185685		0.0100622		0.000376797		0.00249491		0.000347947		0.000582882		0.00164386
COX5BP8
COX6A1	-0.106987	0.123268	-0.0738966	0.270253	-0.0515786	0.556383	0.114143	0.0959402	0.0232959	0.798887	0.0465235	0.582078	0.220873	0.000382195
COX6A1P2	-0.0689407	0.794987	-0.00505283	0.990143	-0.0468516	0.738879	-0.120674	0.546518	0.0115938	0.862049	-0.0224454	0.917325	-0.0586879	0.789493
COX6A1P3	-0.00150501		-0.00227685		0.000195225		0.00097912		-8.96095e-05		0.000528655		0.000932959
COX6A2	-0.00334983		-0.00639422		-4.91535e-05		-0.00196027		-0.000143445		0.000977239		-0.000609425
COX6B1	0.0314667	0.784271	-0.122541	0.144247	0.0251995	0.876711	-0.0690294	0.487272	-0.113985	0.169305	-0.00663368	0.958617	-0.100479	0.272822
COX6B1P1
COX6B1P2
COX6B1P3
COX6B1P4	-0.0044093		0.00104674		0.000377165		-0.0020329		0.000143914		0.00159937		-0.00115764
COX6B1P5
COX6B1P6	-0.00122929		0.00126649		-0.000206548		0.00209286		4.15126e-05		-0.000538829		0.0017404
COX6B1P7
COX6B2	-0.0637557	0.93369	0.094971	0.722695	-0.0115923		-1.64952	0.14611	0.0085754		-0.000779232		-0.232491	0.186908
COX6C	-0.175331	0.079496	-0.0551114	0.624884	-0.0648368	0.559298	2.11268e-05	0.992353	0.0704943	0.395228	0.0822741	0.463006	0.168035	0.0873831
COX6CP1	-0.0591726		-0.113528		-0.00787582		-0.0225422		-0.00167138		-0.000281012		0.00649992
COX6CP10
COX6CP11
COX6CP12
COX6CP13
COX6CP14
COX6CP15	-0.00297771		-0.00387843		-0.000426186		0.00146417		-0.000101399		-0.000670708		0.00222601
COX6CP16
COX6CP17	-0.00126647		-0.00254079		0.000148601		-0.000589353		-8.62563e-05		0.000795309		-0.000251665
COX6CP18
COX6CP2
COX6CP3
COX6CP4	-0.00121732		-0.00168518		-0.000186015		0.00121821		-6.28685e-05		-0.000399108		0.00116206
COX6CP5
COX6CP6
COX6CP7
COX6CP8
COX7A1	-0.0301368	0.921133	-0.0454516	0.842099	-0.00326607		-0.019553	0.883406	-0.00047958		0.000310403	0.991811	-0.00447421	0.970106
COX7A2	0.0140239	0.928943	0.0689328	0.441462	0.00763295	0.95929	0.0289186	0.795049	0.0356823	0.692769	-0.000456896	0.984026	0.0175105	0.885094
COX7A2L	0.189538	0.0416218	0.271184	0.00211929	0.0715467	0.513097	0.0821864	0.448426	0.039837	0.634335	-0.0944839	0.371475	-0.101379	0.321319
COX7A2P1	0.00131081		0.00118844		0.000573292		-0.00140404		-3.11464e-05		0.000751422		-0.00194351
COX7A2P2
COX7B	0.000218178	0.998098	0.0870076	0.21568	0.0415801	0.658678	0.0777813	0.31567	0.0629565	0.395639	0.042277	0.610457	0.0758889	0.316141
COX7B2
COX7BP2
COX7C	0.0273928	0.764372	0.040593	0.597222	0.0142172	0.892044	0.0961301	0.19626	0.00646599	0.938538	-0.0117975	0.925573	0.06596	0.389552
COX7CP1	0.00113688		0.000537459		0.000131574		-0.00409979		-3.66817e-05		3.55628e-05		-0.00427446
COX8A	-0.127012	0.324527	-0.30294	0.00540716	-0.000172807	0.997323	-0.0866689	0.512053	-0.0894425	0.292858	0.112633	0.364195	0.0346393	0.833767
COX8C	0.000229522		0.000241497		0.00154562		0.00176519		-5.89733e-05		0.00295353		0.000862719
CP	0.603011	0.019721	1.01315	0.000187159	0.659205	0.0146245	0.00105206	0.996543	0.027805	0.462195	0.043488	0.81351	-0.545098	0.0221887
CPA1	0.00124187		0.00105229		0.000302761		5.88146e-05		-3.01703e-05		5.64581e-05		-0.000840174
CPA2	0.0132612		-0.0069975		-0.00265094		0.00265196		-0.000753264		-0.00888431		-0.00327821
CPA3	0.000402311		0.00268679		-0.000139402		-0.00258998		6.04893e-05		-0.000408532		-0.00265708
CPA4	0.270816	0.31963	-0.301771	0.276656	-0.0782627	0.351275	-0.521125	0.0554934	-0.056146	0.0809261	-0.70484	0.0230956	-1.12701	0.00132477
CPA5	0.0169712		-0.0174658		0.00613097		0.0544397		-0.00170898		0.00736351		0.0395049
CPA6	0.0275328	0.900537	0.0152988	0.946266	-0.0135541		-0.11478		-0.000803325		-0.0418096		-0.128888	0.341418
CPAMD8	1.9368	0.000270217	1.74383	0.000661488	-0.00375965	0.957639	0.0944692	0.551001	-0.00463435	0.887813	-2.02662	0.000315242	-1.22791	0.00641184
CPB1	0.0017573		0.0197481		0.0160457		-0.0197046		0.000737214		0.0370794		-0.0202352
CPB2
CPB2-AS1	-1.18519	1.6104e-11	-1.25092	5.07507e-13	-0.361461	0.0245022	-0.552195	0.000966358	-0.00993926	0.893388	0.681376	0.000226362	0.532531	0.00303037
CPD	0.565794	2.51418e-06	0.701025	3.24697e-09	0.645547	2.33125e-07	-0.138581	0.309166	0.0479952	0.541503	0.0711773	0.627777	-0.723496	2.41554e-09
CPDP1
CPE	-0.531632	0.0043782	-0.447534	0.0138644	-0.410714	0.0234061	-0.0473433	0.824269	0.0148122	0.83034	0.0283419	0.889559	0.436226	0.0150385
CPEB1	-0.116343	0.479462	-0.114978	0.443175	-0.188534	0.145141	-0.409541	0.00306469	0.00120507	0.992447	-0.105971	0.468173	-0.27931	0.0431002
CPEB1-AS1	0.42603	0.0998558	0.652148	0.0116826	0.0968144	0.363076	0.0350459	0.894715	0.0178811	0.706691	-0.0593909	0.741133	-0.299232	0.163001
CPEB2	-0.194115	0.0762269	-0.237933	0.0202515	-0.0437432	0.736701	0.138951	0.220459	-0.0187608	0.847441	0.121603	0.287088	0.336676	0.000873363
CPEB2-DT	0.0801614	0.781202	0.0820114	0.775501	0.00688774		0.043084	0.827016	-0.00079326		-0.0221552	0.879076	-0.010296	0.963524
CPEB3	0.544827	7.86986e-05	0.770053	7.59463e-09	-0.201333	0.140674	0.926512	4.59039e-12	0.0848084	0.30348	-0.845767	4.8486e-09	0.33658	0.0100075
CPEB4	-0.086822	0.422063	-0.037005	0.752959	-0.191808	0.0498002	-0.0297453	0.815151	0.0281129	0.752115	-0.115946	0.271035	0.0566958	0.640699
CPED1	1.54076	4.4286e-07	1.98972	3.57285e-11	1.49482	4.32306e-06	0.495956	0.0547712	0.0329354	0.38108	-0.0120871	0.955504	-0.699891	0.00832507
CPHL1P	0.00387861		0.00500817		0.000112301		-0.00153448		3.51803e-05		-0.000646429		-0.00249395
CPHXL	-0.00125659		-0.00171246		-0.000168843		0.00122612		-6.67786e-05		-0.000446094		0.00110073
CPLANE1	-0.199322	0.00433501	-0.273257	3.85922e-05	-0.0391036	0.649983	-0.156099	0.0329479	-0.0489896	0.529255	0.14104	0.0588192	0.0390457	0.679406
CPLANE2	-0.0902952	0.694711	-0.0768289	0.72139	-0.0434811	0.750546	0.026888	0.907477	0.00384034	0.964678	0.00100894	0.998645	0.106322	0.580337
CPLX1	-1.26258	0.000142632	-1.21201	0.00013597	-0.108964	0.254774	-0.714132	0.0151015	0.00244313	0.967408	0.528115	0.0470172	0.19912	0.319833
CPLX2	-0.461738	0.154731	-0.391824	0.201404	-0.0581715	0.376555	0.21276	0.239641	0.00329504	0.917353	0.0283977	0.847815	1.3201	0.0037076
CPLX3	-0.0388983		-0.054965		-0.00512013		-0.0358386		-0.000883198		0.000125364		-0.0200981
CPLX4	0.00216897		-0.000174388		0.000144251		0.00192359		-0.000121742		-0.000579804		0.000691709
CPM	2.34905	7.22034e-10	1.92852	2.62216e-07	0.178484	0.0453601	0.201785	0.290304	-0.0170165	0.574935	-1.18912	0.00111381	-1.75488	3.81935e-06
CPN1	-0.00416524		-0.00545647		-0.000621042		-0.000760348		-0.000101012		-0.000653044		0.000783926
CPN2	-0.00122339		-0.00155227		4.46814e-05		-0.000702207		-5.28493e-05		0.000101824		-0.000550594
CPNE1	-0.00976806	0.934024	-0.125754	0.0772548	-0.135789	0.0820224	-0.125355	0.117336	-0.0858857	0.252511	-0.132994	0.0802439	-0.110036	0.152319
CPNE2	-0.786439	9.37738e-14	-0.811598	9.09165e-15	-0.351138	0.00157647	-0.331749	0.00239797	-0.00919524	0.930828	0.373481	0.000793065	0.415873	0.000138622
CPNE3	-0.104378	0.0760739	-0.0868033	0.0977159	-0.151256	0.00740521	-0.0628974	0.28083	0.00826113	0.930688	-0.0545973	0.404018	0.0323326	0.647648
CPNE4	-1.19959	6.32942e-08	-0.920776	1.78101e-05	-0.504083	0.0167856	-0.234496	0.228867	0.0333203	0.509057	0.449587	0.0288946	0.831253	0.000181934
CPNE5	-1.1974	4.33872e-07	-1.47256	5.45171e-10	-0.905951	0.000224662	-0.514338	0.0176998	-0.0262841	0.573819	0.122056	0.479573	0.480766	0.0276992
CPNE6	-0.353354	0.232649	-0.206773	0.411833	-0.0565452	0.313696	0.0724841	0.698585	0.00644462		0.000369513	0.989594	0.38303	0.0801281
CPNE7	-0.00170407	0.990903	-0.22687	0.447148	0.0109684		-0.282456	0.248357	-0.0140519		0.0233986	0.915223	-0.266606	0.234091
CPNE8	0.399346	0.0855187	0.340738	0.138515	-0.0285743	0.8192	0.305586	0.147078	-0.00809879	0.884107	-0.438138	0.0396509	-0.0303726	0.898162
CPNE8-AS1	-0.0055335		0.0256952		8.48169e-05		-0.00368598		0.00156034		0.00190727		-0.000901353
CPNE9	-0.00547503		-0.0193369		0.000874083		-0.00489505		-0.000601685		0.00426213		-0.00192489
CPO	-0.0102956		-0.00775089		0.000621122		-0.00170009		1.79283e-06		0.0039702		0.00236425
CPOX	-0.0145638	0.942689	0.00280041	0.973991	0.0334666	0.789691	-0.0589085	0.625296	0.00390609	0.943131	0.0474156	0.683805	-0.0493295	0.706095
CPP	0.451235	0.147637	1.06377	0.00282602	0.0787115		0.420666	0.112817	0.0269526		-0.0240385	0.888747	0.0226327	0.921034
CPPED1	-0.0918102	0.666385	-0.236319	0.162834	-0.170609	0.217635	-0.0728943	0.701133	-0.0343444	0.616265	-0.126345	0.42903	0.00872478	0.97726
CPQ	0.181476	0.354256	0.119571	0.538323	0.0299909	0.839702	0.361768	0.0371202	-0.014004	0.850216	-0.0880649	0.606736	0.16358	0.344154
CPS1	-0.714757	6.05075e-06	-0.634133	3.82504e-05	-0.31915	0.0355047	-0.313114	0.0443904	0.0176318	0.820891	0.257101	0.099148	0.32243	0.0409121
CPS1-IT1	-0.0055231		0.00589828		-0.000225731		0.0095159		0.000435655		0.00107985		0.0124759
CPSF1	-0.112343	0.228738	-0.32698	5.4403e-05	-0.0149568	0.882588	-0.325446	0.000104161	-0.165188	0.0671727	0.0845326	0.400543	-0.206022	0.01673
CPSF1P1	-0.0113651		-0.0145565		-0.000371058		-0.00412839		-0.000247574		0.00294838		0.00159634
CPSF1P2
CPSF2	0.0847935	0.191119	0.203893	0.000189766	0.0111876	0.885724	0.207261	0.000266538	0.0978092	0.132412	-0.0662551	0.345574	0.12249	0.0407479
CPSF3	-0.144221	0.120494	-0.129257	0.148137	0.0637173	0.543294	0.0765975	0.452511	0.00921887	0.933754	0.213296	0.0142688	0.219114	0.0105593
CPSF4	-0.0591065	0.626832	-0.112578	0.273734	-0.076055	0.544523	-0.176951	0.0839387	-0.0231223	0.78913	-0.0246361	0.864217	-0.114831	0.287177
CPSF4L	-0.0376066		-0.00311452		-0.0032976		-0.00258263		0.0014466		0.00391763		0.0163601
CPSF6	-0.0890347	0.197275	-0.0608671	0.376556	-0.0442861	0.629392	-0.053948	0.485199	0.0213493	0.811405	0.0394606	0.63893	0.0340946	0.683378
CPSF7	-0.0279077	0.752752	0.0129441	0.850292	0.0547508	0.426713	0.083774	0.133545	0.0299959	0.694438	0.0807374	0.172079	0.109068	0.0446284
CPT1A	0.577966	0.0003401	0.912656	8.1263e-09	0.212358	0.136082	0.0875441	0.634308	0.11344	0.190194	-0.209693	0.172665	-0.442259	0.00510896
CPT1B	0.605498	0.00107027	0.108979	0.598249	0.0306207	0.832513	-0.166093	0.368897	-0.385405	0.0480106	-0.491407	0.00747209	-0.840753	9.70025e-06
CPT1C	0.0315123	0.803248	-0.189984	0.0401131	0.0644627	0.567505	-0.304737	0.000909729	-0.171618	0.0690877	0.0444238	0.727499	-0.338423	0.000161025
CPT2	-0.0204116	0.866339	0.0251838	0.794955	0.10192	0.252196	0.0755137	0.406474	0.0278968	0.749809	0.129474	0.12079	0.0969161	0.272562
CPTP	-0.0419164	0.785966	-0.178563	0.100661	0.0175556	0.906639	0.0256375	0.872371	-0.0687088	0.409329	0.0582249	0.66296	0.0645729	0.628807
CPVL	-0.104111	0.620387	0.0951954	0.62215	-0.237285	0.112467	0.426943	0.0110369	0.0519428	0.420444	-0.17201	0.285232	0.556669	0.000915567
CPVL-AS1
CPXCR1	-0.00569789		-0.00678608		-0.000462125		-0.00365906		-6.37821e-05		0.000381941		-0.000765913
CPXM1	0.800917	0.000923506	0.77837	0.00103923	0.0128022	0.925926	-0.0227284	0.926507	-0.00277497	0.968326	-0.711437	0.00343455	-0.824906	0.000615363
CPXM2	0.158257	0.528601	0.17334	0.562326	-0.00816214	0.928523	-0.0130914	0.977773	-0.000374087		-0.0867949	0.447449	-0.110431	0.502334
CPZ	1.56756	6.61809e-05	0.676038	0.032041	0.00270436	0.975271	-1.49256	0.00144318	-0.0351065	0.221414	-1.5152	0.000188097	-3.44315	3.90454e-13
CR1	-0.00829968		-0.00762257		-0.00267984		-0.00548114		-4.40442e-05		-0.00492635		-0.00268168
CR1L	4.56755	1.37153e-15	4.85847	1.91574e-18	1.98094	0.0163901	3.7296	2.54664e-09	0.0165231		-2.17351	3.3479e-07	-0.492085	0.0667393
CR2	-0.00193797		0.00199601		0.00061101		-0.00105521		7.72349e-05		0.00140097		-0.00104932
CR381572.1
CR381572.2
CR381653.1	-0.149697	0.577808	-0.652475	0.012216	-0.120524	0.289328	-0.47044	0.0550968	-0.04865		-0.0859334	0.616712	-0.247614	0.245809
CR381653.2	-0.36379	0.0577869	-0.229101	0.219442	-0.242002	0.121888	-0.104225	0.592997	0.0261233	0.679241	0.0117959	0.957937	0.202961	0.261589
CR381670.1	-0.325311	0.258935	-0.230381	0.377189	-0.0498799	0.617903	0.0574133	0.797594	0.00823197		0.0588862	0.735322	0.364849	0.130871
CR381670.2	-0.0218584		-0.0270976		-0.00344396		-0.0114484		-1.98414e-05		-0.00165888		-0.000240762
CR382285.1	-0.0200116		0.015743		-0.00156479		-0.0253873		0.00143146		0.00299711		-0.0110158
CR382285.2	0.0189299	0.938769	-0.195158	0.453748	-0.0237866		-0.0903169		-0.0113205		-0.0605355		-0.103958	0.493668
CR382287.1	0.00155634		0.0024538		0.000522882		-0.000139676		1.94398e-06		0.00040324		-0.00146271
CR383656.1	0.0244637		-0.0171339		0.007883		-0.0277424		-0.00194177		0.00919259		-0.0407013
CR383656.10
CR383656.11
CR383656.12	-0.00123913		-0.00168415		0.000300224		-0.000711934		-7.52871e-05		0.000678432		-0.000703658
CR383656.13
CR383656.2
CR383656.3
CR383656.4
CR383656.5
CR383656.6
CR383656.7
CR383656.8
CR383656.9
CR383658.1
CR383658.2
CR391992.1	-0.0524969	0.891102	0.19138	0.49904	-0.0158734		0.107443	0.579239	0.0156367		-0.0108733		0.14526	0.444038
CR392000.1	-0.00125659		-0.00171246		-0.000168843		0.00122612		-6.67786e-05		-0.000446094		0.00110073
CR392000.2
CR392039.1
CR392039.2
CR392039.3
CR392039.4	-0.00122891		-0.00181935		0.000291502		-0.000710105		-6.09924e-05		0.000646027		-0.000701773
CR545473.1
CR559946.1	-0.00166328		0.00190297		0.000234084		-0.000956482		7.84288e-05		0.000506997		-0.000940302
CR559946.2	-0.00168419		0.0047033		-0.000467844		-0.00272416		0.00022092		-0.00105298		-0.00258522
CR589904.1	-0.00229519		-0.0031515		-0.000272381		-0.00104534		-8.51253e-05		-0.000358377		-0.000308625
CR589904.2	0.00228772		0.00162605		0.000154763		0.00073832		-4.86917e-05		-0.000469479		-0.00065183
CR769767.1	-0.00101601		-0.00275954		0.00036998		0.00387573		-0.000122251		0.000697465		0.00290506
CR769775.1
CR769775.2	-0.106997	0.666126	-0.219226	0.294511	-0.120659	0.344793	-0.157878	0.420382	-0.0170229	0.78296	-0.0917603	0.603439	-0.060653	0.780933
CR769776.1
CR769776.2	-0.00182724		-0.00361813		-0.000828773		-0.000922227		-0.000109507		-0.00169435		-4.06122e-05
CR769776.3	0.00221006		-0.00166289		-0.000189122		-0.000712092		-0.000122116		-0.000893553		-0.00137508
CR786580.1	0.000445482		-0.00575196		-0.000146613		-0.00187342		-0.000231454		-0.000360133		-0.00199116
CR788268.1	0.00139806		-0.00226478		-0.000252355		0.00166895		-0.000137511		-0.000891145		0.00109903
CR848007.1
CR848007.2
CR848007.3
CR936218.1	-0.00236616		-0.00317384		-0.000346766		-0.00135901		-6.49794e-05		-0.000421142		-0.000704194
CR936218.2
CRABP1	-0.0466293	0.836593	-0.0883792	0.670554	-0.00777847	0.846967	-0.0273001	0.817909	-0.0013297		0.000271735	0.98031	0.000399317	0.988774
CRABP2	0.100434	0.693449	0.121941	0.591817	-0.0936203	0.425896	-0.260717	0.184692	0.0021628	0.976124	-0.264588	0.144114	-0.391979	0.0543667
CRACD	-0.449223	1.09232e-06	-0.319079	0.000514888	-0.204487	0.0326878	-0.154849	0.129011	0.0721281	0.386953	0.192777	0.0538099	0.275716	0.00405926
CRACDL	-0.74572	1.15964e-05	-0.876406	1.60406e-07	-0.495066	0.00376918	-0.1291	0.456839	-0.0227793	0.732669	0.135498	0.409439	0.557115	0.00108147
CRACR2A	-0.26091	0.333675	-0.15953	0.546264	0.0251113	0.820434	-0.0367038	0.882805	0.010224	0.822438	0.237765	0.189414	0.146812	0.471123
CRACR2B	-0.214941	0.469844	-0.428698	0.182714	-0.0415759		-0.823934	0.0488725	-0.00668761		0.00472349	0.990455	-0.181084	0.29825
CRADD	-0.519753	0.000204137	-0.497261	0.000221858	-0.378184	0.007569	-0.232585	0.0953314	0.00723029	0.947692	0.0789299	0.630244	0.230125	0.103487
CRAMP1	0.0585311	0.462401	-0.063152	0.44596	0.0388721	0.688431	-0.114568	0.163216	-0.091809	0.214058	-0.0168152	0.886713	-0.17532	0.0162228
CRAT	-0.0235047	0.850139	-0.16067	0.0253295	-0.08786	0.320867	-0.098948	0.238353	-0.104769	0.169045	-0.075186	0.401058	-0.0743632	0.372431
CRAT37	0.00128525		-0.00388078		9.88854e-05		-0.000216543		-0.000191884		-0.000186294		-0.0010834
CRB1	-1.08289	5.88944e-12	-1.29668	1.37344e-16	-0.523893	0.00134144	-0.381449	0.0152784	-0.049361	0.462964	0.443359	0.00577524	0.619022	0.000103515
CRB2	0.230308	0.248767	-0.0710444	0.754205	0.338583	0.0514904	-0.351513	0.054107	-0.0782913	0.230461	0.126466	0.448823	-0.645153	0.000591451
CRB3	0.00655655		0.00374306		0.00057903		-3.25384e-05		-9.42697e-05		-0.00090284		-0.0024804
CRB3P1
CRBN	0.219945	0.00274999	0.186045	0.0120201	0.0307617	0.800664	0.191794	0.011657	-0.0243316	0.785486	-0.178155	0.0194681	-0.0250802	0.818125
CRCP	-0.318332	1.76898e-07	-0.294696	1.17719e-06	0.0388508	0.658477	-0.0514453	0.546155	0.0185958	0.844089	0.36085	4.88507e-09	0.265199	2.26267e-05
CRCT1
CREB1	-0.0357578	0.663148	0.0636649	0.328592	0.0476758	0.572502	0.16935	0.0052412	0.0780825	0.251202	0.0854804	0.215712	0.203625	0.00047902
CREB3	0.176375	0.0949444	0.221242	0.023323	0.0977806	0.383204	0.181973	0.0808928	0.0199479	0.829794	-0.0500839	0.709901	0.00547197	0.942906
CREB3L1	0.160388	0.464125	0.529933	0.00540759	-0.048406	0.711425	0.0499601	0.820533	0.0814341	0.207273	-0.218945	0.196884	-0.0826665	0.680799
CREB3L2	-0.124166	0.229706	0.0598505	0.577318	-0.121961	0.217187	-0.00187491	0.990213	0.132545	0.141096	-0.0208194	0.879192	0.116983	0.245809
CREB3L2-AS1	-0.00131701		0.00232414		-0.000181749		-0.000691005		9.24802e-05		-0.000395854		-0.000688913
CREB3L3
CREB3L4	-0.00488281	0.988246	-0.185984	0.340238	-0.0155057	0.917913	0.0525183	0.810816	-0.0365216	0.539488	-0.019584	0.919706	0.0544604	0.796365
CREB5	-0.7672	1.38737e-10	-0.658165	3.17393e-08	-0.571533	5.71277e-06	0.073115	0.63124	0.0381722	0.634335	0.146835	0.277488	0.851136	2.78063e-12
CREBBP	-0.0698653	0.349209	-0.0784168	0.25224	-0.00784114	0.954627	0.182833	0.00446879	-0.00431824	0.966834	0.0611954	0.455765	0.260662	3.60664e-05
CREBL2	0.00734586	0.97592	0.0673337	0.467583	0.0662834	0.51529	0.0565154	0.592288	0.035709	0.666665	0.0720523	0.482293	0.0486261	0.628651
CREBRF	0.549349	2.21948e-09	0.615063	1.26705e-11	-0.00281151	0.986838	0.35901	0.000181375	0.0306751	0.728903	-0.546266	6.25573e-09	-0.165719	0.0917083
CREBZF	0.136529	0.121068	0.0880368	0.308474	-0.024785	0.885724	-0.22938	0.00434453	-0.0275482	0.753853	-0.146297	0.0816146	-0.367381	1.69172e-06
CREG1	0.909935	9.9366e-10	1.04143	1.19859e-12	0.34857	0.0193584	0.392405	0.0100377	0.033089	0.637528	-0.431629	0.0040499	-0.436053	0.00293869
CREG2	-0.305626	0.269821	-0.35827	0.188199	-0.00379747	0.980098	-0.958456	0.00686919	-0.00172439	0.970928	0.151358	0.3295	-0.291799	0.174516
CRELD1	0.3146	0.00121796	0.202868	0.0393347	0.0929056	0.417245	-0.0732692	0.553293	-0.0602483	0.473566	-0.181867	0.0745052	-0.389561	5.31766e-05
CRELD2	-0.072631	0.587567	-0.30284	0.00451633	0.145961	0.181811	-0.166675	0.15175	-0.149296	0.139636	0.242478	0.0255905	-0.0923274	0.474037
CREM	0.136148	0.403821	0.355114	0.00808926	-0.0867355	0.506219	0.468962	0.000516677	0.0877435	0.285886	-0.248583	0.0727613	0.317005	0.0177405
CRH	-0.001247		-0.00170534		0.000294786		-0.00070792		-6.70922e-05		0.000666644		-0.000702384
CRHBP	-0.000738595		-0.00564724		-0.00037177		-0.000480576		-0.000203408		-0.0005287		-0.000273196
CRHR1	-0.44303	0.133123	-0.164375	0.543642	-0.119502	0.235674	-0.313652	0.1803	0.0208387	0.565096	0.00945301	0.967412	0.0192887	0.940674
CRHR2	-0.000441798		-0.000907841		-0.000607005		-0.000123721		-2.85966e-05		-0.00130796		-6.35309e-05
CRIM1	0.395665	0.000200701	0.495739	1.72263e-06	0.0729543	0.552712	0.784689	2.50105e-14	0.0457245	0.614127	-0.273928	0.0121685	0.364483	0.000539171
CRIM1-DT	-0.043998		-0.00751026		-0.00668017		-0.0222337		0.00181083		-0.0037641		-0.00170092
CRIP1	-0.216635	0.43482	-0.676174	0.0484534	-0.0343987		-0.304364	0.150553	-0.0159948		0.0193385	0.909612	-0.0883537	0.623969
CRIP1P1
CRIP1P2	-0.00123424		-0.00157322		-0.000188602		0.00116757		-6.26856e-05		-0.000439235		0.00106915
CRIP1P3
CRIP1P4
CRIP2	-0.52882	5.09985e-06	-0.63047	3.55189e-08	-0.144787	0.221153	-0.192857	0.127331	-0.0348325	0.667033	0.306624	0.0106154	0.304803	0.010385
CRIP3	-1.18589	0.00693532	-2.72496	2.33034e-06	-0.0716662		-1.38497	0.00332791	-0.0235151		0.171602		-0.0359719	0.846606
CRIPT	-0.142789	0.129127	-0.168548	0.0729129	-0.00724979	0.968694	-0.0950491	0.353815	-0.00640492	0.949953	0.133013	0.184794	0.0470288	0.699934
CRISP1
CRISP2
CRISP3
CRISPLD1	-0.681806	5.37502e-08	-0.576554	3.32353e-06	-0.512926	9.0196e-05	-0.509036	6.69085e-05	0.0342117	0.667562	0.111778	0.426678	0.136672	0.333965
CRISPLD2	0.360343	0.108598	0.241899	0.280666	0.383814	0.0532863	-0.0490988	0.832858	-0.0162861	0.75292	0.0640382	0.711829	-0.405005	0.0543667
CRK	0.000944426	0.997498	0.0838513	0.122091	0.0489409	0.54893	0.125301	0.0277882	0.0644461	0.270581	0.0540524	0.479572	0.132525	0.0251014
CRKL	0.131858	0.0338635	0.262784	9.60024e-07	-0.0362012	0.66419	0.21716	0.000153921	0.115305	0.0773032	-0.164224	0.00565047	0.0877761	0.165149
CRLF1	-0.236577	0.308878	-0.191609	0.401834	-0.0294501	0.402437	-0.062292	0.671862	0.00337091	0.904435	0.00709066	0.993524	0.0579524	0.654784
CRLF2	0.00571716		-0.00410852		-0.000247598		0.000190173		-0.000331607		-0.00186662		-0.0017718
CRLF3	0.203571	0.0739066	0.329596	0.00129214	-0.0723707	0.565138	0.184113	0.110367	0.0617257	0.463324	-0.284037	0.0080706	-0.0131516	0.932789
CRLF3P1
CRLF3P2	-0.00319152		-0.00418952		-2.08693e-05		-4.89964e-05		-0.000120906		0.00042		0.000706771
CRLF3P3	-0.00141482		-0.00164844		0.000654899		-0.000823616		-7.61388e-05		0.00150163		-0.000729182
CRLS1	-0.0200737	0.883223	0.12753	0.133287	0.113369	0.222679	-0.274428	0.00117314	0.105542	0.207569	0.143403	0.107259	-0.254872	0.00252272
CRMP1	-0.627255	4.4882e-13	-0.48824	1.68187e-08	-0.264376	0.00462959	-0.0463826	0.720875	0.08175	0.32416	0.321159	0.000521522	0.577853	8.6074e-11
CRNDE	-0.0138918	0.936726	-0.100451	0.400418	-0.131005	0.225996	-0.183877	0.108285	-0.0382972	0.64775	-0.138805	0.221488	-0.167812	0.138142
CRNKL1	-0.0674292	0.346235	0.0911181	0.14102	0.0424813	0.586352	0.117561	0.0658019	0.137877	0.0449536	0.114533	0.0794596	0.184552	0.00194585
CRNN
CROCC	-0.135521	0.300571	-0.425358	0.000109155	0.0892445	0.458346	-0.301945	0.00851092	-0.21638	0.0668501	0.236755	0.0354664	-0.158011	0.180238
CROCC2	0.00584633		-0.0046837		0.000693365		-0.00116635		-0.00046374		-0.000574697		-0.0038578
CROCCP1	-0.0273692		0.000531327		-0.00193785		-0.00428118		0.00120573		0.00374552		0.0086288
CROCCP2	-0.063468	0.682586	-0.344139	0.00238424	0.0225371	0.880908	-0.39321	0.0007044	-0.205948	0.0774837	0.0847578	0.528143	-0.325359	0.00516026
CROCCP3	-0.285624	0.0377995	-0.679955	1.63078e-07	-0.162772	0.204941	-0.411514	0.0020154	-0.301565	0.0411953	0.0544088	0.736383	-0.117452	0.431231
CROCCP4	0.009443		0.0582118		0.0026363		0.0260668		0.00162728		0.00228523		0.018844
CROCCP5	-0.0015139		-0.00226955		-0.000700934		-0.00269031		-2.25908e-05		-0.00118909		-0.00179913
CROT	-0.411356	0.000100154	-0.40826	7.74343e-05	-0.136826	0.217883	-0.0686849	0.599415	0.001835	0.988818	0.215192	0.0540632	0.325081	0.00237684
CRP	0.00484483		-0.00195065		-0.000212419		-0.000815908		-0.00020292		-0.00135215		-0.00217734
CRPP1
CRPPA	-0.856629	0.000165728	-0.867436	8.24058e-05	-0.0467084	0.723108	0.0572465	0.794546	-0.000563978	0.995177	0.670202	0.00331654	0.941902	3.95194e-05
CRPPA-AS1
CRTAC1	0.559935	0.0681334	0.604141	0.0455205	1.03652	0.00578799	-0.173675	0.409349	0.00103243	0.98449	0.133986	0.379753	-1.09184	0.00358716
CRTAM	0.00452681		0.0029601		0.000792218		0.0022652		-9.68509e-05		-0.000176606		-0.000809569
CRTAP	-0.228649	0.00228622	-0.116757	0.136651	0.000365802	0.99698	-0.104353	0.21052	0.077942	0.314485	0.21964	0.00409207	0.114445	0.160056
CRTC1	-0.654332	1.34389e-11	-0.652528	1.03834e-11	-0.119027	0.269259	-0.310307	0.00205211	0.0030217	0.988647	0.487752	1.38462e-06	0.315464	0.00192721
CRTC1P1	0.00903307		0.00794746		-0.000127597		0.000480764		-0.000203275		-0.00332479		-0.0039964
CRTC2	0.394007	2.13224e-06	0.460269	1.33155e-08	0.0884744	0.388591	0.232093	0.00903746	0.0357184	0.677034	-0.27227	0.00161739	-0.14798	0.103901
CRTC3	0.0229105	0.77876	0.07304	0.213696	-0.0876809	0.202391	0.065695	0.316063	0.0380601	0.593589	-0.113232	0.0643142	0.043049	0.546391
CRTC3-AS1	-0.0734437	0.840457	0.159343	0.564832	-0.00288232		0.122695	0.52104	0.0163559		0.0271624		0.182499	0.348773
CRX	-0.00315066		0.00159959		-0.000129036		-0.00182362		0.00013005		0.000203588		-0.00123352
CRY1	0.0333855	0.818826	-0.00515552	0.988759	-0.044642	0.719444	-0.173955	0.0930627	-0.0203557	0.860996	-0.0831732	0.466588	-0.206279	0.0367392
CRY2	0.437853	0.000102368	0.421154	0.000160984	-0.0921212	0.458346	0.0312082	0.846751	-0.0114476	0.940798	-0.567386	8.21396e-07	-0.394281	0.000500296
CRYAA	-0.000772049		-0.00408944		-0.000688613		0.000860562		-0.000111506		-0.00146786		0.000914275
CRYAA2	-0.0091707		0.00170438		0.000260439		0.00308956		0.000533113		0.0028216		0.00732679
CRYAB	-0.0406284	0.874204	0.127782	0.508003	-0.0360882	0.797707	0.0366553	0.866042	0.0384215	0.53633	-0.0243581	0.906531	0.0721332	0.71289
CRYBA1
CRYBA2	-0.00126645		-0.00186241		-0.000194107		0.00227318		-7.44904e-05		-0.000438339		0.00218552
CRYBA4	0.00469234		0.00379118		-0.000483149		-0.00152248		-7.3317e-05		-0.00267132		-0.00360231
CRYBB1	-0.00457015		0.00518671		0.000659325		-0.00019523		0.000283596		0.00209563		0.000596012
CRYBB2	-0.0341027		-0.0279101		-0.00480406		0.00789431		0.000394355		-0.00123637		0.0234927
CRYBB2P1	-0.168156	0.171371	-0.263368	0.0176079	-0.113893	0.338814	-0.195099	0.0962601	-0.038074	0.645533	0.0184094	0.913591	-0.0326539	0.838766
CRYBB3	-0.00359258		-0.00316996		0.00126275		-0.00395557		5.79171e-06		0.00354352		-0.00279093
CRYBG1	0.818755	9.49545e-08	1.14056	3.96648e-14	0.164535	0.222581	0.780596	6.30084e-07	0.129943	0.175	-0.513568	0.000923745	-0.0247946	0.902551
CRYBG2	0.00680575		0.00262628		0.000148303		-0.000691655		-0.000178579		-0.00217825		-0.00332413
CRYBG3	-0.106187	0.419209	0.00180665	0.971746	0.220198	0.045909	0.0321021	0.833923	0.0503595	0.523011	0.35176	0.00119142	0.127219	0.263374
CRYGA	-0.00152583		-0.00185354		-0.000179652		0.000950966		-3.5285e-05		-0.000182485		0.00113833
CRYGB
CRYGC
CRYGD	-0.0067782		-0.00133327		-0.00103351		0.000358302		0.000161968		-0.00109059		0.00289248
CRYGEP
CRYGFP
CRYGGP
CRYGN	-0.0153674		-0.00829625		-0.000846699		-0.0060991		0.00037529		0.00301589		0.00090885
CRYGS	-0.247647	0.298477	-0.239948	0.294511	-0.245136	0.114359	-0.251164	0.221418	0.00250291	0.972026	-0.0911496	0.592522	-0.0315527	0.900433
CRYL1	-0.200399	0.0913242	-0.0601393	0.64461	-0.133448	0.24249	0.0166616	0.920506	0.0711668	0.408972	0.0251673	0.876957	0.206032	0.0655519
CRYM	-0.0174465	0.90866	-0.0107506		-0.000463345		-0.00315223		0.000489544		0.00431409		0.00718341	0.905842
CRYM-AS1	-0.00587439	0.982858	0.060787	0.820177	-0.0370304		-0.0664908		0.0039133		-0.0800551		-0.0617349	0.717702
CRYZ	0.191331	0.0563002	0.212246	0.0202776	0.026899	0.840841	0.145597	0.153803	0.011426	0.902364	-0.145978	0.162448	-0.0359307	0.783149
CRYZL1	0.120596	0.162641	-0.0248472	0.809735	-0.0136237	0.947108	-0.173045	0.0428065	-0.108881	0.184105	-0.129891	0.14398	-0.295318	0.000159404
CRYZL2P	-0.0312909	0.925578	-0.283862	0.233484	-0.0318152	0.790831	-0.0318806	0.899269	-0.0295143	0.489442	-0.0381012	0.850671	-0.00756594	0.980395
CRYZL2P-SEC16B	0.243609	0.339511	-0.121874	0.643913	0.00333164	0.981512	0.058637	0.793993	-0.0412381	0.241044	-0.133735	0.404856	-0.114835	0.56994
CRYZP1	0.127598	0.657305	-0.170559	0.57162	0.0167916		0.125053	0.516487	-0.0213713		-0.0221612		0.0315974	0.885551
CRYZP2	-0.00155831		-0.00224469		0.000240206		0.000930432		-9.03642e-05		0.000594103		0.000881897
CS	-0.0584729	0.251723	0.0162451	0.834251	0.0419471	0.526328	-0.044497	0.428123	0.058888	0.272496	0.0995008	0.0372713	0.0160077	0.826391
CSAD	0.0183344	0.93118	-0.293596	0.0200991	0.0572266	0.671628	-0.443634	0.000531154	-0.237032	0.0666058	0.0569488	0.714146	-0.463298	0.000243468
CSAG1	2.66466	0.0380666	2.70547	0.0304423	0.0118095		3.3856	0.0154186	-0.000215096		-0.105947		0.0447415	0.798402
CSAG2	2.22898	0.0205241	3.63143	0.000159495	0.0420493		2.10006	0.0350684	0.0118671		-0.0540201	0.449475	-0.00721826	0.940193
CSAG3	3.04828	1.86642e-08	3.31989	3.69228e-10	0.0895833	0.131856	3.36491	6.35788e-10	0.00846151	0.7816	-1.63366	0.000631339	0.0792486	0.647648
CSAG4
