## Supplementary Table 6 for "Temporal multi-modal single-cell analyses reveal dynamic interactions of CAR-T cells with glioblastoma and targeting of antigen-negative neoplastic cells" (part 3 of 3)

### Sheet: DEGs (continued)
Gene	logFC_806M.v.CD19M	Padj_806M.v.CD19M	logFC_IgG.v.CD19M	Padj_IgG.v.CD19M	logFC_Ab.v.CD19M	Padj_Ab.v.CD19M	logFC_IFNg.v.CD19M	Padj_IFNg.v.CD19M	logFC_IgG.v.806M	Padj_IgG.v.806M	logFC_Ab.v.806M	Padj_Ab.v.806M	logFC_IFNg.v.806M	Padj_IFNg.v.806M
CSDC2	-0.359523	0.141119	-0.456289	0.0525887	-0.0377589	0.765433	-0.58535	0.0180631	-0.00787783	0.883214	0.154118	0.391449	-0.142982	0.498097
CSDE1	0.130834	0.0554791	0.213065	0.00129518	0.0845435	0.314263	0.114552	0.123119	0.0503836	0.510072	-0.0402748	0.665455	-0.0195823	0.847207
CSE1L	-0.277327	5.92284e-05	-0.127769	0.0783182	-0.0907726	0.271026	0.102753	0.19574	0.117362	0.128241	0.161981	0.0293241	0.383401	2.18809e-08
CSE1L-AS1	0.00106183		0.000933803		0.00012354		0.000504573		-3.74078e-05		-0.000213352		-0.000317259
CSF1	1.12547	2.09924e-23	1.12055	2.61092e-23	0.501609	3.51989e-05	0.774732	2.20896e-11	-0.00190706	0.987817	-0.565596	1.65084e-06	-0.314658	0.00717984
CSF1R	-0.259895	0.334361	-1.02328	0.0455025	-0.00354497	0.968797	-0.145144	0.372398	-0.0108166		0.095015	0.41651	0.00610224	0.975465
CSF2	0.00665348	0.95855	0.0197917	0.875551	0.000829351		0.000227978	0.979038	0.00054034		-0.000602756	0.982358	-0.00355923	0.980395
CSF2RA	0.0896542	0.664478	0.106098	0.627781	0.0258823		-0.0307213	0.87768	0.000385248		0.0328788	0.731132	-0.0786835	0.516255
CSF2RB	1.07643	0.00291671	0.68753	0.0374852	0.856181	0.0211522	0.116251	0.597642	-0.0181336	0.588981	-0.0363815	0.83537	-0.668738	0.0300213
CSF2RBP1
CSF3	2.62697	8.42355e-06	2.50023	1.67448e-05	2.2436	0.000501195	0.24647	0.138818	-0.00210102	0.929	-0.0411906	0.698233	-1.19925	0.0106646
CSF3R	-0.00711514	0.947368	-0.092726	0.628669	-0.0140499		-0.0553778		-0.00330281		-0.0254011		-0.044769	0.77118
CSGALNACT1	-0.877984	1.76401e-05	-0.681873	0.000558764	-0.110068	0.372552	-0.577573	0.00396499	0.0278684	0.625897	0.54535	0.00709118	0.182089	0.331351
CSGALNACT2	-0.0424585	0.770857	0.096294	0.412759	-0.231541	0.0280629	-0.184703	0.0912761	0.0708508	0.380839	-0.201062	0.0575702	-0.142267	0.207312
CSGALNACT2P1
CSGALNACT2P2
CSH1
CSH2
CSHL1
CSK	0.0326903	0.781202	0.0599336	0.489614	0.014517	0.93603	0.112336	0.178607	0.0153823	0.858924	-0.0144737	0.892987	0.083876	0.35079
CSKMT	-0.334633	0.1041	-0.217357	0.275104	-0.00323105	0.981917	-0.247024	0.190844	0.0201609	0.738234	0.26111	0.141481	0.0414967	0.85738
CSMD1	-0.887626	4.88226e-05	-1.16523	9.10614e-08	-0.443642	0.028752	-0.150306	0.444361	-0.0319094	0.529853	0.196894	0.248802	0.625245	0.00342742
CSMD2	-0.242702	0.140197	-0.330354	0.0315194	0.126618	0.332044	-0.790948	4.33623e-07	-0.0174851	0.791981	0.437905	0.00468609	-0.502898	0.00113994
CSMD2-AS1	-0.00123899		0.00251265		-0.000187212		-0.000709299		9.49778e-05		-0.000422591		-0.000702801
CSMD3	-1.2092	0.0064935	-0.59434	0.0762526	-0.0639705	0.372552	-0.0726187	0.756058	0.0195492	0.573121	0.205808	0.218458	0.863846	0.0286039
CSN1S1	-0.00119999		0.00245108		-0.000188615		-0.000713033		8.82379e-05		-0.000432097		-0.000707552
CSN1S2AP
CSN2
CSN3
CSNK1A1	0.131207	0.0169248	0.176991	0.000586619	0.0845955	0.187081	0.0655656	0.2695	0.0348239	0.624866	-0.0400056	0.605981	-0.0584575	0.342444
CSNK1A1L	-0.000441972		0.00402065		-0.00142901		0.000608288		0.000157359		-0.00309194		0.000903232
CSNK1A1P1	-0.0333899		-0.0998607		-0.00568722		0.0025508		-0.00212448		-0.00113145		0.0187847
CSNK1A1P3	-0.00707141		-0.012107		-0.00137979		-0.00528864		-0.000166883		-0.00108304		-0.00174051
CSNK1D	-0.0588914	0.384025	-0.0978339	0.0791362	-0.0175884	0.844485	-0.0965993	0.105042	-0.0302628	0.679524	0.0357269	0.634463	-0.0416831	0.567965
CSNK1E	-0.263249	0.00010473	-0.264986	6.66606e-05	-0.165009	0.0254195	-0.247515	0.000416748	-0.000425565	0.997068	0.0749516	0.35113	0.0147136	0.893647
CSNK1G1	0.140415	0.0564373	0.148895	0.0289756	0.0046585	0.969532	0.293955	4.9303e-06	0.00434883	0.952152	-0.123794	0.0888257	0.158193	0.0195321
CSNK1G2	0.286652	2.39973e-06	0.226526	0.000192771	0.247601	0.000100659	-0.0280266	0.760574	-0.0436908	0.567067	-0.028104	0.772732	-0.312843	3.30524e-07
CSNK1G2-AS1
CSNK1G2P1	1.44077	0.000723463	1.97643	2.37368e-06	0.0716531		1.04906	0.0107129	0.024548		-0.414456	0.0751194	-0.102169	0.596103
CSNK1G3	0.146165	0.094506	0.334817	1.59217e-05	0.102311	0.283466	0.162373	0.062887	0.141541	0.0951967	-0.0248304	0.837253	0.0222822	0.886695
CSNK2A1	0.100049	0.141164	0.172159	0.00327929	0.00600507	0.961042	0.00244806	0.982228	0.0554933	0.42983	-0.0875568	0.206493	-0.093618	0.158637
CSNK2A2	-0.0440921	0.535743	-0.0389816	0.542674	0.00635932	0.949837	0.0679833	0.30123	0.0048092	0.971891	0.0504167	0.47717	0.110461	0.0590946
CSNK2A3	0.168062	0.274195	0.321544	0.0138818	0.0953592	0.46172	-0.0377141	0.836719	0.0547091	0.482105	-0.020977	0.915848	-0.197712	0.15944
CSNK2B	-0.0554671	0.495743	-0.027738	0.688074	-0.0272857	0.778436	0.107967	0.174549	0.0170003	0.859629	0.023053	0.82644	0.162155	0.0211808
CSNKA2IP	-0.00168884		9.40941e-05		-0.00126226		0.000540191		8.14248e-05		-0.00270484		0.00131867
CSP1	-0.00262626		-0.00347963		-3.8845e-06		-0.00153893		-8.75211e-05		0.000549765		-0.000932612
CSP2	-0.00166352		-0.00775811		8.28495e-05		-0.000418511		-0.000273037		0.000547952		0.000304106
CSPG4	-0.278998	0.0561512	-0.0743991	0.650563	-0.0307543	0.835881	-0.150634	0.304316	0.0773017	0.316402	0.194369	0.166053	0.098196	0.541517
CSPG4BP	-0.000882982		-0.00915093		1.85433e-05		-0.00129171		-0.000321569		0.000359903		-0.000737425
CSPG4P10	-0.258162	0.245995	-0.679481	0.00175638	-0.04209	0.735369	-0.961375	3.83341e-05	-0.0589866	0.244361	0.0941494	0.592311	-0.59526	0.0072952
CSPG4P11	-0.0406824	0.852143	-0.275957	0.0770767	0.0761665	0.612675	-0.48503	0.00192425	-0.0755834	0.304977	0.131831	0.38885	-0.434434	0.00482971
CSPG4P12	-0.172958	0.324527	-0.337208	0.0301098	0.01956	0.897439	-0.514009	0.00110726	-0.0508225	0.546181	0.175632	0.240659	-0.311813	0.0433321
CSPG4P13	0.00678967		0.0101017		-0.000107961		0.00572483		0.000126692		-0.00307664		-0.000748455
CSPG4P1Y
CSPG4P2Y
CSPG4P3Y
CSPG4P4Y
CSPG4P5	0.0508264	0.814463	-0.171005	0.530158	0.0340737	0.435859	0.0489687	0.725919	-0.0124707		0.0548562	0.564737	0.0174625	0.929557
CSPG5	-0.534011	0.0123493	-0.547032	0.00867105	-0.640427	0.00435254	1.28112	5.08413e-09	-0.000597604	0.995023	-0.0732366	0.683963	1.92515	5.52888e-18
CSPP1	-0.283563	0.0020243	-0.339342	0.000106557	-0.217958	0.020124	-0.212067	0.0241899	-0.0288642	0.744272	0.0336373	0.797398	0.0585346	0.618695
CSRNP1	0.137075	0.452993	0.0678366	0.713419	-0.243331	0.0912857	-0.0638581	0.737811	-0.0189319	0.809627	-0.448415	0.00420607	-0.192176	0.220392
CSRNP2	0.448596	1.1872e-15	0.542466	6.08494e-23	0.136922	0.0434532	0.394842	3.79359e-12	0.0723045	0.295334	-0.294242	4.16184e-07	-0.0509611	0.496524
CSRNP3	-0.996259	4.15331e-10	-0.835587	1.12429e-07	-0.472733	0.00402338	-0.0366487	0.858731	0.0355256	0.600433	0.395649	0.0135287	0.937279	6.97516e-09
CSRP1	-0.140893	0.498673	-0.237511	0.199238	0.0656084	0.622473	0.0944722	0.622823	-0.0182698	0.799528	0.231858	0.160642	0.223922	0.179835
CSRP2	0.0455202	0.828338	0.076011	0.656105	-0.0110832	0.951642	0.033893	0.876489	0.0102094	0.931377	-0.0520994	0.758276	-0.0102266	0.961294
CSRP3	-0.0022573		0.00135672		0.000726829		0.000276931		5.54017e-05		0.00166768		0.000246782
CSRP3-AS1
CST1	-0.00151105		-0.000477278		-0.000544061		-0.00112519		6.88478e-06		-0.00118837		-0.000623429
CST11
CST12P
CST13P
CST2	0.00196555		-0.00221954		-0.000267952		0.000957839		-0.000142879		-0.000984097		8.05336e-06
CST2P1
CST3	-0.449562	0.000555912	-0.331215	0.0106831	-0.694126	2.06984e-07	0.942738	1.22715e-13	0.0402631	0.605279	-0.206879	0.119949	1.42945	1.23967e-28
CST4
CST5
CST6	-0.00123628		0.00256078		-0.000190812		-0.000686476		0.000107978		-0.000442459		-0.000698052
CST7	0.00139618		-0.00123542		0.000686801		-0.00388604		-0.000123077		0.0010396		-0.00415958
CST8
CST9	0.00197864		-0.00176899		-0.000206693		0.000980997		-0.000153383		-0.0010891		-0.000111467
CST9L
CST9LP1
CST9LP2
CSTA	-0.0639889		-0.0275405		-0.00711254		-0.0363019		0.00194687		0.00609336		-0.00103205
CSTB	0.901637	8.25514e-11	0.752375	4.82591e-08	0.459765	0.00170647	0.0847451	0.616665	-0.0408258	0.563889	-0.343147	0.014316	-0.788466	2.29921e-08
CSTF1	0.0793614	0.356729	0.203306	0.00393796	0.023338	0.838229	0.100435	0.221418	0.0885403	0.243397	-0.0488745	0.610026	0.0216092	0.836196
CSTF2	-0.233866	0.0101271	-0.27629	0.00132363	0.0153462	0.911624	-0.0534234	0.638961	-0.0232699	0.828299	0.244044	0.00755665	0.172499	0.0670961
CSTF2T	-0.0851996	0.373285	0.0281116	0.762189	-0.0626462	0.532981	0.108895	0.202077	0.0785688	0.327473	0.00719487	0.950945	0.193593	0.0145443
CSTF3	-0.0728281	0.446228	0.146061	0.0607203	-0.0279948	0.800426	0.284512	0.000145122	0.188759	0.0311938	0.0356251	0.750214	0.363347	1.11996e-06
CSTF3-DT	-0.411707	0.155172	-0.903514	0.00807445	-0.0972322		-0.362141	0.126562	-0.0188141		0.0089639	0.96796	-0.0156665	0.938582
CSTL1	0.00145142		0.00172161		-0.000342283		0.000755782		-6.04189e-06		-0.00113607		-1.0154e-05
CSTP1	-0.00129483		0.00256051		-0.000187648		-0.000734268		0.000108563		-0.000425959		-0.000712944
CSTP2
CT45A1
CT45A10	-0.00248359		-0.00334376		-0.000379341		-0.00142747		-6.58558e-05		-0.000480511		-0.000693729
CT45A11P	0.013239		0.0152815		-0.0157652		0.0317108		-5.413e-05		-0.0405556		0.0218529
CT45A2
CT45A3
CT45A5
CT45A6
CT45A7
CT45A8
CT45A9
CT47A1
CT47A10
CT47A11
CT47A12
CT47A2
CT47A3
CT47A4
CT47A5
CT47A6
CT47A7
CT47A8
CT47A9
CT47B1
CT55	0.00457124		-0.00326678		0.000617301		0.00362321		-0.000331933		-1.21078e-05		0.00101734
CT62	0.00207262		-0.00169487		-0.000186008		-0.000700624		-0.000118907		-0.000828876		-0.0013368
CT66	0.0301035	0.92193	0.118699	0.654275	0.00475241		0.045171	0.814707	0.00541523		-0.00347916	0.986849	0.0241561	0.910167
CT69	-0.00275316		0.000198402		-0.000410396		-0.00155691		7.38877e-05		-0.00061486		-0.000959952
CT70	-0.0238189		-0.0616911		-0.00509302		-0.0273735		-0.00145179		-0.00512285		-0.0135795
CT75	0.0621622		0.0252826		0.00639623		0.0438855		-0.00187912		-0.00756716		0.00971409
CT83
CT867976.1	-0.0315598		-0.0553601		-0.00586487		0.00188136		-0.000527487		-0.00186414		0.0196319
CTAG1A	-0.00474226		0.00369543		-0.000193379		-0.0026655		0.000270391		0.000349743		-0.00153065
CTAG1B	-0.000164969		-0.00227509		-0.000546215		-0.0022816		-5.69699e-05		-0.00109155		-0.00198099
CTAG2
CTAGE1	0.000904273		0.0017989		-0.000465015		0.000452029		5.49926e-05		-0.0013356		-0.000131923
CTAGE10P	0.0014827		0.00142343		0.000206005		-0.00125497		-1.87788e-05		-2.40289e-05		-0.00180145
CTAGE11P	-0.00391693		-0.000363317		-5.97199e-05		-0.000240945		4.68564e-05		0.000298713		0.000519529
CTAGE12P	-0.00173972		0.00192401		0.000256521		-0.000958858		8.02946e-05		0.000606147		-0.00094246
CTAGE13P	-0.00365805		-0.0027147		-0.00029647		0.00134644		-3.30862e-05		-0.000198864		0.00208088
CTAGE14P	0.00374886		-0.00356645		0.000509091		0.000989151		-0.000254425		0.000165314		-0.000761944
CTAGE15	0.0145531		-0.0125083		0.000108499		-0.000507469		-0.000995406		-0.0040381		-0.00598013
CTAGE16P	6.22478e-05		-0.0043147		-1.61628e-05		-0.00189002		-0.000167317		-7.91924e-05		-0.00183099
CTAGE3P	-0.199039	0.423112	-0.121176	0.614423	-0.0376834		-0.186004		0.00491879		-0.00992481		-0.0452799	0.769911
CTAGE4	0.00347096		-0.00434961		0.00120367		0.00216829		-0.000293263		0.00153668		0.000481839
CTAGE6	0.341747	0.214295	0.490142	0.0850345	-0.0119554	0.897439	0.031114	0.888314	0.00678439	0.870832	-0.218639	0.156721	-0.191147	0.320387
CTAGE7P	0.00449905		0.00439299		-0.000356637		0.00278399		-5.41806e-05		-0.0019677		0.00048321
CTAGE8	-0.00123685		-0.0012836		-1.00587e-05		-0.00280758		-1.57133e-05		0.000213511		-0.00246865
CTAGE9	-0.00277912		-0.00367218		-0.000412746		0.000214403		-8.66251e-05		-0.00061529		0.00101406
CTB-178M22.2	-0.0606327		-0.0569064		0.000648835		-0.00995866		0.00104829		0.0216892		0.0238034
CTBP1	0.0410592	0.65021	-0.137413	0.0430745	0.00666266	0.962357	-0.124121	0.0904092	-0.150138	0.0453031	-0.0317724	0.738754	-0.164562	0.016666
CTBP1-AS	-0.000570404		-0.00431846		-0.00117228		-0.000244653		-0.000150184		-0.00195103		0.000104289
CTBP1-DT	-0.362268	0.0030562	-0.480028	5.41103e-05	-0.0469968	0.732037	-0.0506538	0.752223	-0.0398915	0.617783	0.268425	0.0310448	0.296352	0.0162228
CTBP2	-0.111543	0.204014	0.0648465	0.453884	-0.142192	0.0933014	-0.0564172	0.567219	0.140857	0.0910515	-0.0453102	0.670262	0.0551818	0.608921
CTBP2P1	-0.00121507		0.00270686		-0.000192831		-0.000698072		0.000103002		-0.000444764		-0.000690208
CTBP2P10	0.0588885		0.156297		0.0154585		0.0815396		0.0039128		0.0163312		0.0498293
CTBP2P2
CTBP2P3
CTBP2P4	-0.000270732		0.00484544		0.000195333		-0.00516933		0.00019547		0.000450658		-0.00532856
CTBP2P5
CTBP2P6
CTBP2P7	0.0493056	0.873192	-0.190246	0.491235	0.00153783		-0.0774573	0.67709	-0.0133974		-0.0171259		-0.107655	0.520338
CTBP2P8	-1.00766	6.21493e-05	-0.99265	4.17169e-05	-0.0887132	0.455748	-0.350389	0.0926422	0.00192184	0.976496	0.658197	0.00805861	0.436726	0.0524307
CTBP2P9	0.0588885		0.156297		0.0154585		0.0815396		0.0039128		0.0163312		0.0498293
CTBS	0.589838	1.73321e-07	0.639475	9.12658e-09	0.140717	0.233465	-0.0177797	0.911592	0.0182305	0.852795	-0.370962	0.00126985	-0.605443	1.11866e-07
CTC-338M12.4	0.110707	0.526692	-0.137107	0.377903	0.00474375	0.978012	-0.56187	0.000162556	-0.116761	0.209835	-0.0831787	0.592631	-0.691926	2.73711e-06
CTC1	0.1326	0.272667	-0.29623	0.0039501	0.0273309	0.845779	-0.458967	1.12384e-05	-0.4014	0.00252225	-0.0825793	0.496812	-0.599862	5.57872e-09
CTCF	-0.14739	0.015994	-0.0573536	0.403919	-0.10929	0.111103	0.0594285	0.36958	0.0717758	0.290179	0.0298768	0.748386	0.206618	0.000347443
CTCFL	-0.00226898		0.0010518		0.000168473		0.00444326		3.97007e-05		0.000365997		0.00402226
CTD-2194D22.4
CTD-2297D10.2	-0.00693296	0.993345	-0.0447418	0.830308	0.00540303		-0.00145334	0.978783	-0.00150713		0.0119251		0.000842649	0.987053
CTD-2350J17.1
CTD-3080P12.3
CTDNEP1	0.0571376	0.656324	-0.00556247	0.96781	0.0381683	0.76551	-0.0556621	0.653021	-0.0343417	0.71711	-0.00635122	0.968696	-0.110765	0.3037
CTDP1	0.234646	0.00654842	0.336826	3.72396e-05	0.0976961	0.326147	0.0345699	0.779529	0.0578475	0.475381	-0.109814	0.25596	-0.196167	0.0264692
CTDSP1	-0.17295	0.247672	-0.316353	0.0164992	0.0888672	0.485965	-0.0616236	0.705714	-0.0480935	0.52686	0.294535	0.0296585	0.0972967	0.538607
CTDSP2	0.311715	2.10489e-05	0.345789	1.59347e-06	0.157703	0.0564944	0.0134558	0.929255	0.0167003	0.842789	-0.132013	0.120395	-0.303338	6.10642e-05
CTDSPL	-0.0846019	0.571893	-0.000261664	0.998494	0.017344	0.905553	0.150078	0.236209	0.0343252	0.678971	0.0963961	0.45897	0.235628	0.0465526
CTDSPL2	-0.0131198	0.897603	0.115312	0.0666436	-0.0102352	0.916224	0.110871	0.122774	0.10481	0.13195	0.0028546	0.998986	0.12003	0.0734206
CTDSPL2P1	0.00151408		-0.00107652		-0.000492309		-0.00181324		-0.000126243		-0.00134692		-0.00208311
CTDSPL2P2
CTF1	0.00636962	0.984642	0.126188	0.595133	-0.0385982	0.755755	0.231117	0.249692	0.0171778	0.753779	-0.0710188	0.694239	0.221113	0.262516
CTF2P
CTH	0.0135039	0.958792	0.206741	0.191394	-0.36054	0.0229697	-0.0813313	0.652839	0.0598286	0.407704	-0.398384	0.0116859	-0.0931565	0.596685
CTHRC1	-0.132319	0.684802	-0.0277125	0.906689	-0.00594796	0.93732	-0.0377781	0.889032	0.00707993		0.0399124	0.808258	0.0455487	0.821601
CTHRC1P1
CTIF	0.204521	0.00749473	0.249374	0.000698831	-0.0171973	0.890491	0.096556	0.238117	0.0252849	0.782517	-0.22396	0.00488901	-0.0998718	0.257937
CTLA4	0.00620745		-0.00317293		0.00087694		-0.00136517		-0.000311941		0.000462629		-0.00332605
CTNNA1	0.13791	0.0260046	0.246839	9.1988e-06	-0.0350098	0.694175	0.146982	0.0142336	0.0893582	0.18185	-0.171857	0.00497699	0.0160878	0.858376
CTNNA1P1	0.0571209		0.100379		0.0146063		-0.0234533		0.00154849		0.00876276		-0.058002
CTNNA2	-0.987401	3.73853e-05	-0.970526	3.49425e-05	-0.938716	0.000212403	0.0443828	0.846324	0.00195401	0.983558	0.00956443	0.968376	1.0569	1.18968e-05
CTNNA2-AS1	-0.0812296		-0.0662586		-0.00456645		0.0311715		0.00159141		0.021249		0.0646464
CTNNA3	-1.51362	1.2387e-07	-0.805764	0.00166039	-0.819693	0.00359674	0.00232165	0.994385	0.0606573	0.142102	0.336613	0.108447	1.51501	2.2226e-07
CTNNAL1	-0.22528	0.086977	0.0963109	0.486642	-0.0881567	0.481008	-0.102155	0.48495	0.262803	0.0462697	0.0814053	0.570365	0.108586	0.445035
CTNNB1	-0.0162117	0.880285	-0.0713729	0.329851	0.160164	0.0241354	0.0295197	0.755701	-0.0375813	0.635443	0.185267	0.00735221	0.0449747	0.602915
CTNNBIP1	-0.598183	5.93292e-08	-0.915459	9.45905e-17	-0.148925	0.191019	-0.195172	0.0965527	-0.225793	0.0666058	0.382237	0.000930537	0.371349	0.00111776
CTNNBL1	0.265928	0.00482841	0.443809	4.24793e-07	0.0859991	0.423428	0.379169	3.61876e-05	0.117883	0.181812	-0.141092	0.156035	0.111158	0.290071
CTNNBL1P1	-0.00171757		0.00193166		-0.000255183		0.000978832		7.70109e-05		-0.000585801		0.000909873
CTNND1	-0.068946	0.44957	-0.0888904	0.306109	-0.134399	0.118652	0.109051	0.218736	-0.00797034	0.943131	-0.0774602	0.434766	0.18963	0.0234643
CTNND2	-1.10492	1.01554e-27	-1.03383	2.88436e-24	-0.449744	3.30081e-05	-0.545295	1.77936e-07	0.0328594	0.710221	0.602819	1.05295e-08	0.520055	6.13099e-07
CTNS	-0.150726	0.244541	-0.0499072	0.707929	0.172374	0.13261	-0.00416103	0.956144	0.0425953	0.602091	0.355174	0.00196911	0.13736	0.29161
CTPS1	-0.349019	0.000111673	-0.514602	4.7766e-09	-0.04556	0.708615	-0.18933	0.048134	-0.10024	0.252538	0.277555	0.0028908	0.144634	0.15049
CTPS2	-0.211168	0.00358163	-0.175381	0.0132122	-0.0688926	0.450896	-0.0132211	0.938234	0.0223815	0.799528	0.125396	0.11773	0.199221	0.00656642
CTR9	-0.0633579	0.443358	0.0224247	0.755573	0.0272268	0.814577	0.188386	0.00414094	0.0665792	0.37956	0.0854304	0.258589	0.253673	7.61898e-05
CTRB1	0.000687535		0.0076756		-0.000559164		-0.00117279		0.000275105		-0.00151311		-0.00189674
CTRB2	0.00469832		-0.00566865		0.000231105		-0.000768056		-0.000376		-0.000589032		-0.00316657
CTRC	0.076234	0.788084	0.253406		0.0115487		0.0556481		0.00698656		-0.00313642		0.0113552	0.96169
CTRL	0.341628	0.219849	0.555374	0.059192	0.0261778	0.771802	0.529399	0.0534529	0.0102025		-0.0990173	0.509343	0.105643	0.599159
CTSA	0.111121	0.328759	-0.166576	0.0939475	0.0421708	0.762985	-0.0415806	0.752708	-0.23691	0.0293681	-0.050353	0.670262	-0.142586	0.149901
CTSB	0.17878	0.17664	0.167392	0.184956	-0.0246728	0.880908	-0.187032	0.149159	-0.00494383	0.964678	-0.192606	0.118899	-0.369855	0.00175411
CTSC	1.25547	2.98026e-13	1.49361	2.17215e-18	0.676871	0.000200708	0.380586	0.0263752	0.0507222	0.430483	-0.45234	0.00800146	-0.772161	7.37397e-06
CTSD	0.220793	0.0780801	0.15885	0.221829	0.17639	0.136973	-0.0661745	0.657126	-0.0276709	0.752256	-0.000250706	0.998986	-0.295034	0.0161463
CTSE	0.00190145		-0.0022997		0.0002638		-0.000915049		-0.000146304		0.000108187		-0.00155466
CTSF	-0.156253	0.247282	-0.180716	0.146186	-0.0219668	0.885368	-0.00628025	0.966386	-0.00629696	0.940798	0.106566	0.421655	0.140643	0.285406
CTSG
CTSH	-0.420174	0.0238242	-0.356151	0.0504474	-0.0565254	0.665229	-0.194232	0.27865	0.0122482	0.86263	0.227717	0.170975	0.154553	0.390455
CTSK	0.0486201	0.832052	-0.0481433	0.80707	0.0181919	0.903859	-0.0136475	0.946084	-0.0252345	0.730272	-0.00925309	0.966646	-0.0573431	0.762878
CTSL	0.560918	0.000318818	0.61723	5.54899e-05	0.278536	0.0611803	0.0402069	0.840218	0.0129947	0.887027	-0.153452	0.312154	-0.491038	0.00140288
CTSL3P
CTSLP1	-0.00193843		0.000248083		0.000236336		9.70709e-05		1.26041e-05		0.00053046		0.000129909
CTSLP2	0.00518236		-0.000437038		-0.000586537		-0.000198393		-0.000175342		-0.00210529		-0.00161824
CTSLP3	0.000139994		-0.000261767		0.000411757		-0.000775531		-4.10134e-05		0.000757577		-0.000992692
CTSLP4
CTSLP6
CTSLP8	0.00230523		-0.00165496		-0.000201843		-0.000716993		-0.00011858		-0.000856138		-0.00135577
CTSO	0.970767	3.3112e-14	1.26889	1.27348e-23	0.554279	4.53745e-05	1.04668	3.16247e-16	0.169703	0.130684	-0.340775	0.00987093	0.0666922	0.699477
CTSS	3.78805	3.62187e-40	3.89335	1.61211e-42	1.89058	3.80805e-10	2.34338	6.53677e-16	0.00804371	0.875811	-1.76099	1.93736e-09	-1.29884	4.48504e-06
CTSV	-0.824287	0.0493621	-0.738341	0.0513954	-0.0395835		-0.287269	0.168201	0.00274258		0.127575	0.340007	0.0750401	0.715314
CTSW	0.0178672		-0.00494078		0.0022673		0.00580197		-0.00132826		-0.00104429		-0.00330129
CTSZ	0.245064	0.330022	0.359719	0.133585	-0.00609454	0.965081	0.149376	0.458015	0.00947997	0.846495	-0.169528	0.315615	-0.0323077	0.892103
CTTN	0.0687757	0.550149	-0.0616106	0.555453	0.107849	0.285926	-0.203299	0.0293212	-0.0863758	0.324008	0.056128	0.629348	-0.276552	0.00210537
CTTNBP2	-0.576892	4.68081e-07	-0.444462	8.58228e-05	-0.300608	0.0111775	-0.102461	0.447812	0.0529874	0.510623	0.20533	0.0918857	0.450341	0.000107974
CTTNBP2NL	0.202419	0.00620606	0.290941	2.26338e-05	0.0268689	0.811623	0.230216	0.00165654	0.0610989	0.425219	-0.156361	0.034965	0.0314787	0.755926
CTU1	0.00763649	0.977679	-0.0262906	0.906769	-0.112935	0.389914	-0.0713977	0.71968	-0.00683332	0.927142	-0.166539	0.30161	-0.0792139	0.68726
CTU2	-0.0199825	0.935141	-0.0111638	0.954749	0.0847223	0.515723	-0.0804645	0.632956	0.00192051	0.983109	0.127997	0.378074	-0.0613495	0.722598
CTXN1	-1.03264	8.00109e-12	-1.326	1.64305e-18	-0.350644	0.0193237	-0.650421	1.84384e-05	-0.0879892	0.255641	0.565933	0.000316512	0.308752	0.0446284
CTXN2	-0.544165	0.132122	-1.34641	0.0127274	-0.0774346		-0.096507	0.60288	-0.0096786		0.0042869		0.141052	0.44063
CTXN3	-0.00242474		-0.00329145		-0.000369193		-0.00127959		-6.9129e-05		-0.000431141		-0.00073307
CTXND1	-0.95295	3.14363e-06	-0.609343	0.00173939	-0.170361	0.209188	-0.613305	0.00235878	0.0534056	0.332915	0.532812	0.00868167	0.217061	0.249023
CTXND2	0.00632921		-0.00765689		-0.000423658		2.74821e-05		-0.000498443		-0.00255945		-0.00230717
CU104787.1
CU633904.1	0.0649396	0.797305	0.222031	0.247932	-0.00394887	0.982579	0.130581	0.488883	0.0302289	0.620723	-0.0513472	0.780305	0.0731211	0.725563
CU633904.2
CU633904.3	-0.0012682		0.00296596		-0.000188918		-0.00072474		0.000119926		-0.000420095		-0.000682415
CU633906.1	0.0106055	0.97528	-0.0511183	0.845736	0.0340599	0.788429	0.194856	0.319576	-0.00893268	0.881254	0.0500247	0.789357	0.181896	0.345309
CU633906.2	-0.259043	0.306203	-0.0910884	0.731777	-0.289866	0.10217	-0.0362099	0.888314	0.0198876		-0.100074	0.552175	0.161048	0.430647
CU633906.3
CU633906.4
CU633906.5	-0.462989	0.0786124	-0.0987619	0.703789	0.046315	0.692489	0.0865496	0.693118	0.0403572		0.607387	0.0198022	0.591175	0.0205787
CU633967.1	-0.0205664	0.949975	-0.120482	0.610241	-0.0321976	0.79345	-0.04332	0.850673	-0.0124568	0.80367	-0.0417958	0.825708	-0.0265062	0.912027
CU633980.1
CU634019.1	-0.0861152	0.714092	0.078249	0.713691	-0.137106	0.291813	0.0532102	0.803494	0.0355233	0.561861	-0.117297	0.484823	0.130262	0.487431
CU634019.2	0.00121352		-0.00293396		0.00111462		0.000606116		-0.000174936		0.00192167		-0.000181884
CU634019.3	-0.105793	0.776366	0.0544246	0.861676	0.0145048		0.108861		0.0110326		0.0782739		0.197582	0.328665
CU634019.4
CU634019.5	-0.210688	0.366515	-0.337057	0.119464	-0.00331664	0.983546	-0.0574675	0.796912	-0.0145989	0.798007	0.138449	0.42588	0.109952	0.596882
CU638689.1	-0.194728	0.492374	-0.271813	0.375758	-0.00285638		0.00402123	0.998615	-0.00108941		0.0704094		0.116357	0.496864
CU638689.2
CU638689.3
CU638689.4	-0.280921	0.1218	-0.178363	0.323951	-0.311822	0.056281	-0.29025	0.0916892	0.0223788	0.738476	-0.0696083	0.694221	-0.0238548	0.914379
CU638689.5	0.124015	0.585944	-0.0442622	0.852034	0.0552765	0.672529	-0.116131	0.550596	-0.0335798	0.561861	-0.00452977	0.9925	-0.238214	0.190133
CU639417.1	0.00654835		-0.00622655		-0.000358283		-0.0026921		-0.000440059		-0.00255528		-0.00493049
CU639417.2	-0.100315	0.735195	-0.369506		-0.00377728		-0.182528		-0.00894325		0.0306685		-0.0945655	0.537834
CU639417.3	-0.00216737		-0.00103321		8.75889e-05		-0.00132103		2.07163e-06		0.000469108		-0.00087427
CU639417.4	-0.002203		-0.0073323		0.000969782		0.00189592		-0.000243258		0.00234029		0.0020898
CU639417.5	-0.00239172		-0.00323416		-0.000361216		-0.001366		-6.22602e-05		-0.00047116		-0.000691751
CUBN	-0.740642	1.57709e-05	-1.05692	6.73529e-10	-0.158286	0.238438	-0.369295	0.0253078	-0.0692308	0.294169	0.408119	0.0162225	0.274938	0.103841
CUBNP1
CUBNP2
CUBNP3	0.00230523		-0.00165496		-0.000201843		-0.000716993		-0.00011858		-0.000856138		-0.00135577
CUEDC1	-0.391293	0.000186477	-0.488028	1.3079e-06	-0.0299376	0.828468	-0.214799	0.0496028	-0.0430925	0.603317	0.328744	0.00190955	0.151232	0.183859
CUEDC2	-0.184652	0.0532945	-0.188025	0.0382526	0.00417701	0.977528	-0.0591366	0.614743	-0.000921534	0.998757	0.182021	0.058261	0.121637	0.23691
CUL1	-0.0269646	0.771028	0.0451874	0.598707	0.0215284	0.845678	0.214359	0.00172449	0.049941	0.522573	0.0510463	0.566596	0.242049	0.00026763
CUL1P1	0.00330066		0.00125092		0.00167176		0.00345476		-0.000182134		0.00351291		0.00149625
CUL2	0.375142	6.30673e-06	0.378889	3.34952e-06	0.125775	0.182054	0.323299	0.000148052	0.00111826	0.994232	-0.213076	0.0160878	-0.0442319	0.699837
CUL3	-0.0197943	0.817821	0.197988	8.33764e-05	0.0467614	0.55067	0.126195	0.0226937	0.206901	0.00252225	0.0708485	0.30314	0.150467	0.00704127
CUL4A	-0.040609	0.648322	0.0729309	0.288512	0.0983576	0.179838	-0.0677644	0.392601	0.0852472	0.217134	0.141121	0.0321363	-0.0329834	0.765505
CUL4AP1
CUL4B	-0.164881	0.00242912	-0.12699	0.018111	-0.119459	0.0495393	0.111924	0.0524623	0.0267896	0.70302	0.0366224	0.627978	0.279299	1.06241e-07
CUL5	0.00984218	0.911075	0.076461	0.111396	0.0511957	0.479604	0.200587	0.000108467	0.061471	0.329886	0.0450167	0.517893	0.190768	0.00022188
CUL7	0.0102706	0.957648	-0.149023	0.200014	-0.00712821	0.966669	-0.162097	0.173146	-0.082076	0.330444	-0.0177519	0.915935	-0.173074	0.139512
CUL9	-0.0207932	0.866986	-0.286774	0.000274823	-0.013558	0.916877	-0.240954	0.00375908	-0.239005	0.0152247	0.00450204	0.978171	-0.218606	0.00823315
CUPIN1P
CUTA	0.0234183	0.874487	-0.063032	0.538254	0.0258672	0.834446	-0.00736968	0.95596	-0.0481602	0.561861	0.0118513	0.942598	-0.0276179	0.819068
CUTALP	-0.41243	0.00120183	-0.574612	3.39957e-06	-0.0494823	0.715113	0.022081	0.904624	-0.0564573	0.473535	0.307235	0.0168667	0.428899	0.000672937
CUTC	0.152212	0.380184	0.28616	0.0548614	0.0585172	0.668413	-0.111064	0.510822	0.0392924	0.615534	-0.0399495	0.827013	-0.26193	0.0809524
CUX1	-0.370216	1.69949e-10	-0.297106	4.61282e-07	-0.105499	0.160718	-0.0318246	0.731403	0.0579619	0.425709	0.252352	4.05443e-05	0.336922	1.35383e-08
CUX2	-0.0223807	0.977264	-0.143938	0.65467	-0.00922469		0.00327186		-0.00463962		-0.0119427		0.015746	0.981862
CUX2P1
CUZD1	-0.139204	0.547429	-0.101391	0.624416	-0.0155899		-0.0959421	0.415448	0.00199013		0.0127376	0.967137	-0.0165403	0.883261
CWC15	-0.00489668	0.986055	0.127834	0.122973	0.0553888	0.597137	0.322187	3.35827e-05	0.0900137	0.262963	0.0658081	0.514691	0.325153	2.60732e-05
CWC22	-0.0343834	0.766108	0.153292	0.0800536	-0.0166473	0.909445	0.233293	0.00629685	0.144464	0.103995	0.0167479	0.909803	0.268854	0.00118155
CWC25	0.319921	2.00149e-05	0.262545	0.000424102	0.140438	0.101916	0.124737	0.150553	-0.0363364	0.658481	-0.152195	0.0605409	-0.186114	0.0172009
CWC27	-0.0172953	0.900238	0.0997863	0.249064	0.0078891	0.957639	0.133151	0.128678	0.0761272	0.33647	0.0278145	0.844667	0.15043	0.0803969
CWF19L1	0.0590567	0.685123	-0.0297266	0.829975	0.0132382	0.935466	0.0841007	0.510182	-0.0410342	0.624866	-0.0341188	0.809666	0.0260234	0.856268
CWF19L2	0.0893222	0.475856	0.315298	0.00118162	-0.0387793	0.768841	0.135013	0.208475	0.16626	0.103548	-0.12942	0.242364	0.0561957	0.687692
CWH43	-0.00371438		-0.00085569		-9.31371e-05		-0.000418333		2.65911e-05		0.000294058		0.000464972
CX3CL1	1.89617	6.14723e-29	1.83831	2.40567e-27	0.971026	7.1403e-08	1.00434	8.18741e-09	-0.0105807	0.889466	-0.837675	2.10536e-06	-0.812631	2.45749e-06
CX3CR1	-0.0412473		-0.0391506		0.0004498		0.00467599		0.000289562		0.012714		0.0202543
CXADR	-0.44702	0.00330279	-0.259529	0.0881403	-0.0174303	0.912003	-0.628258	3.31831e-05	0.0531114	0.448817	0.393447	0.011422	-0.146103	0.324526
CXADRP1	0.0020503		-0.00227239		0.000269042		-0.000943542		-0.000150798		8.25808e-05		-0.00157753
CXADRP2	-0.00476345		-0.00680451		-0.00139476		0.00264781		-2.53352e-05		-0.00155292		0.00372101
CXADRP3	-0.00333643		-0.000670007		-0.000495478		0.00491758		4.51573e-05		-0.000787087		0.00553024
CXCL1	-0.0184706	0.968219	0.247946	0.357671	0.0359586	0.546237	-0.0293294	0.893855	0.0128182	0.500139	0.083506	0.438341	-0.01884	0.932494
CXCL10	6.59633	1.08731e-72	6.82897	5.9241e-78	2.56823	2.71619e-11	5.01772	3.09595e-42	0.0110188	0.768997	-3.87404	1.61762e-25	-1.35295	0.000110628
CXCL11	6.34975	6.22072e-67	6.44368	4.83066e-69	1.7664	6.8084e-06	5.10291	2.91455e-43	0.00484281	0.915173	-4.39246	2.27453e-34	-0.989223	0.00187853
CXCL12	0.102741	0.717893	0.294691	0.25597	0.00833635	0.948558	-0.12521	0.533825	0.0150557	0.693791	-0.0387583	0.826141	-0.228621	0.260189
CXCL13	0.0907212	0.599348	0.231839	0.118803	0.0608179	0.0103698	0.0233671	0.808834	0.00508196	0.585465	0.10239	0.0487376	-0.0196062	0.825365
CXCL14	-0.545203	0.00987464	-1.1056	3.38094e-07	-0.0732701	0.529324	-0.967639	1.43246e-05	-0.110118	0.117468	0.242984	0.161933	-0.287806	0.13562
CXCL16	0.308816	0.000562542	0.243143	0.00635327	0.105185	0.298776	0.476143	4.16116e-08	-0.0371133	0.684209	-0.164147	0.0856629	0.158394	0.0861903
CXCL17	-0.00169575		0.00223341		-0.000254709		0.000956193		8.56151e-05		-0.000588435		0.000960498
CXCL1P1
CXCL2	1.83944	1.04211e-11	1.65168	7.46535e-10	2.09943	9.77723e-14	0.137203	0.520806	-0.0161559	0.738445	0.108035	0.522804	-1.56948	1.09744e-08
CXCL3	1.72778	1.89452e-08	1.01694	0.00052732	1.74238	7.74457e-08	0.0936574	0.661924	-0.0553794	0.152815	0.00726698	0.971991	-1.47879	1.42847e-06
CXCL5	0.255965	0.312095	0.418886	0.136923	0.0503182	0.467629	-0.771276	0.0246148	0.00609364	0.866545	-0.00738977	0.957742	-1.56047	0.000311996
CXCL6	0.0346475	0.926865	0.193299	0.564704	0.0313458	0.618641	-0.110535	0.551394	0.00732849	0.793221	0.0501657	0.65567	-0.128584	0.45725
CXCL8	1.81158	8.25175e-06	1.92332	1.52687e-06	1.2197	0.00353472	-0.00746335	0.963627	0.00357977	0.914237	-0.105855	0.417368	-1.81122	8.31362e-06
CXCL9	11.1485	1.41555e-155	11.1936	1.89253e-157	2.63352	1.97422e-08	8.89027	6.53437e-99	0.00216834	0.95413	-8.34525	1.36167e-105	-2.1005	1.56588e-08
CXCR1	0.00427147		-0.00281778		-0.000365405		0.00223473		-0.000227722		-0.00152936		0.000465987
CXCR2	-0.00846192		-0.000769318		-0.000172128		0.00355381		0.000203738		0.00122723		0.00528528
CXCR2P1	3.70425	9.035e-06	3.08529	0.000433936	0.0455073		3.52339	4.85685e-05	-0.0141837		-2.00135	0.00220036	-0.0350408	0.880389
CXCR3
CXCR4	-0.495196	0.00754978	-0.834841	6.10784e-06	-0.0533911	0.686891	-0.404946	0.0273019	-0.0664637	0.285997	0.307986	0.0730772	0.0485225	0.820502
CXCR5	1.61549	0.0130087	1.70048	0.00708218	1.34152		0.194741	0.264274	0.00123403		-0.0162173		-0.181818	0.305474
CXCR6	-0.00171025		-0.00224122		0.000265418		0.00101382		-8.30267e-05		0.000621474		0.000972425
CXorf21	-0.00392196		-0.0222893		0.00167271		-0.0281094		-0.000686977		0.00511934		-0.0255222
CXorf38	1.05949	3.79254e-29	1.23199	2.46694e-39	0.313599	0.00280321	0.746017	9.19708e-15	0.100995	0.261474	-0.698708	3.41245e-13	-0.286181	0.00359929
CXorf49
CXorf49B
CXorf51A
CXorf51B
CXorf56	0.217127	0.0439967	0.264193	0.00832642	0.119406	0.283595	0.213267	0.0472613	0.0204973	0.829338	-0.0595526	0.643732	0.00178956	0.992834
CXorf58	-0.00997567		0.0112865		0.00169518		0.00921961		0.000751353		0.00590851		0.011668
CXorf65	0.00559032		0.00836612		-0.000125731		0.00267499		8.55551e-05		-0.002129		-5.67911e-05
CXorf66
CXXC1	-0.0049077	0.973276	-0.0417401	0.655047	-0.0652319	0.537132	-0.0887545	0.332175	-0.021819	0.815355	-0.0646592	0.511164	-0.0778994	0.364201
CXXC1P1
CXXC4	-1.00348	1.9019e-06	-0.519772	0.00924598	-0.611435	0.00435254	0.187063	0.324774	0.0953977	0.148603	0.197583	0.250589	1.28055	2.44181e-09
CXXC4-AS1	-2.78454	0.130639	-0.388455		-0.00511908		0.0276653		0.00330461		0.113932		3.2825	0.0774175
CXXC5	-0.244071	0.00114517	-0.207468	0.00742927	-0.0726217	0.460605	-0.453083	1.84922e-09	0.0279648	0.750055	0.158033	0.059194	-0.193272	0.0166291
CXXC5-AS1	-0.0111804		0.00392075		0.000671365		-0.00303073		0.000680191		0.00518419		0.000714802
CYB561	0.411305	0.00081795	0.410665	0.000626445	0.207481	0.0933506	0.399147	0.00129576	-0.000424777	0.992447	-0.125316	0.326932	-0.00262756	0.990347
CYB561A3	-0.364387	0.00877196	-0.859075	3.32082e-10	-0.0752694	0.563616	-0.421597	0.00242033	-0.405597	0.0167869	0.208555	0.132048	-0.0547716	0.760632
CYB561D1	-0.10149	0.330058	-0.305985	0.000352757	-0.0447363	0.706565	-0.0596784	0.597666	-0.155329	0.10099	0.0407756	0.730735	0.0373594	0.75366
CYB561D2	0.118739	0.531695	-0.0119242	0.960819	0.0341755	0.816108	-0.0841287	0.64479	-0.0352921	0.605972	-0.0444596	0.811408	-0.199809	0.214426
CYB5A	0.169001	0.109093	0.129168	0.214553	0.0614817	0.607905	-0.043942	0.74471	-0.0204276	0.830071	-0.0806886	0.489168	-0.211779	0.0369036
CYB5AP2	-0.0112371		-0.0175308		-0.000272946		-0.0044275		-0.000253147		0.00257905		0.00351732
CYB5AP3
CYB5AP4
CYB5AP5
CYB5B	0.0614609	0.371658	0.02631	0.711021	0.117139	0.0640884	0.184091	0.00153191	-0.0251524	0.737285	0.0621014	0.367288	0.121225	0.0439783
CYB5D1	-0.315218	0.00612924	-0.259586	0.0211546	0.0660751	0.600887	0.105423	0.412173	0.0228083	0.803711	0.401694	0.000443162	0.425834	0.00013394
CYB5D2	-0.623202	1.32632e-06	-0.567982	6.60433e-06	-0.180687	0.155209	-0.0816261	0.612205	0.0163802	0.854027	0.350767	0.0089036	0.520643	6.83541e-05
CYB5R1	0.0607112	0.683857	-0.313755	0.00458731	0.00474445	0.980685	-0.2977	0.00952361	-0.339677	0.0120053	-0.0491842	0.742298	-0.363588	0.00114292
CYB5R2	0.190608	0.458561	-0.256471	0.289764	-0.0199253	0.872756	0.00642735	0.986466	-0.0639305	0.134013	-0.167092	0.323792	-0.140703	0.483376
CYB5R3	0.023017	0.812786	0.073744	0.291724	-0.140593	0.0477161	0.00896932	0.915287	0.0295063	0.65625	-0.169805	0.0114532	-0.0150715	0.910167
CYB5R4	-0.037035	0.810837	0.0932471	0.408059	0.0201982	0.887326	0.0658194	0.611113	0.0679283	0.408628	0.0560606	0.660595	0.100939	0.396308
CYB5RL	-0.180395	0.0883273	-0.19204	0.0541347	0.0523136	0.674717	-0.240848	0.0178721	-0.00462619	0.971928	0.233625	0.0195803	-0.0668286	0.628325
CYBA	0.109683	0.686132	-0.074219	0.817899	-0.00115138	0.997809	-0.145738	0.466253	-0.0122557		-0.049363	0.704018	-0.274398	0.194665
CYBB	-0.170263	0.554906	-0.412888	0.169489	-0.0621394	0.350772	-0.22582	0.238432	-0.009999	0.71244	-0.0494923	0.715087	-0.0806578	0.653008
CYBC1	-0.0374631	0.773845	-0.252328	0.00530539	0.038572	0.760034	-0.323435	0.000510659	-0.163957	0.0888228	0.0856002	0.467493	-0.281478	0.00230044
CYBRD1	0.589546	9.73813e-07	0.798044	1.69102e-11	0.109087	0.376207	0.464972	0.000149415	0.0887602	0.287937	-0.403783	0.00110608	-0.0954957	0.505809
CYC1	0.000747382	0.999428	-0.127648	0.137044	0.0726612	0.472346	-0.0698168	0.495473	-0.0837979	0.292858	0.0812057	0.408986	-0.0688443	0.496319
CYCS	-0.260733	0.00495613	-0.137566	0.155744	-0.0707871	0.525634	-0.119192	0.251688	0.0725815	0.37956	0.158247	0.109198	0.136202	0.196882
CYCSP1
CYCSP10	0.00223236		0.00295309		0.000248432		0.000534679		8.08817e-06		-0.000309817		-0.000639936
CYCSP11
CYCSP12
CYCSP17
CYCSP19
CYCSP2
CYCSP20
CYCSP22
CYCSP23	-0.00224377		0.00488715		0.00074256		-0.0012107		0.000200141		0.00165105		-0.00117693
CYCSP24	0.127787		0.223583		0.0123697		0.060717		0.00151362		-0.0196621		-0.0110861
CYCSP25	0.00103213		-0.00231132		0.00119594		-0.000947367		-0.000146633		0.00221732		-0.00153401
CYCSP26	-0.00236512		-0.00318309		-0.000368496		-0.00135248		-7.41828e-05		-0.00044245		-0.000682941
CYCSP27
CYCSP28	-0.00303381		-0.00969044		-0.00066612		0.00107467		-0.000294314		-0.000925165		0.00215489
CYCSP29
CYCSP30
CYCSP32	0.00826134		-0.0022039		-0.000237488		-0.000952578		-0.000316395		-0.00209943		-0.00344642
CYCSP33
CYCSP34	-0.00180979		-0.00755282		-0.00225444		-0.00484544		-0.000207417		-0.00442933		-0.00350898
CYCSP35
CYCSP38	0.000796156		-0.00588222		-0.00134457		-0.000863477		-0.000237477		-0.00309887		-0.000912617
CYCSP39
CYCSP4
CYCSP40
CYCSP41
CYCSP42
CYCSP43
CYCSP44
CYCSP45	-0.00122856		0.00265421		-0.000189309		-0.000683659		0.000121538		-0.000432038		-0.000723791
CYCSP46
CYCSP48
CYCSP49
CYCSP5	-0.00236632		-0.00310482		-0.000359157		-0.00133605		-6.40821e-05		-0.000425353		-0.000701996
CYCSP51
CYCSP52
CYCSP53
CYCSP55	-0.00227445		0.00158226		0.000201287		0.000827726		5.93461e-05		0.000455546		0.000859035
CYCSP6	-0.00121507		0.00270686		-0.000192831		-0.000698072		0.000103002		-0.000444764		-0.000690208
CYCSP7	-0.00126597		0.0026416		-0.000189806		-0.000702585		0.000100177		-0.000429189		-0.000701517
CYCSP8	-0.00126988		-0.00192364		-0.000186773		0.00113158		-6.46505e-05		-0.000425156		0.00108868
CYCTP
CYFIP1	-0.155746	0.00449451	-0.171263	0.00114026	0.00572064	0.95894	-0.184637	0.000787554	-0.0119047	0.901201	0.158141	0.00497686	-0.0319008	0.695886
CYFIP2	-0.477094	1.31495e-08	-0.434119	1.9144e-07	-0.149768	0.108355	-0.0822006	0.429296	0.0231919	0.806014	0.281207	0.00132011	0.379925	8.33039e-06
CYGB	-0.15471	0.566945	0.198593	0.443718	0.00798478	0.956606	-0.0702311	0.762724	0.0449633	0.273065	0.107487	0.518818	0.045714	0.839595
CYHR1	-0.0559758	0.575628	-0.326159	1.36263e-05	-0.0553799	0.596013	-0.228462	0.00396528	-0.242342	0.0110636	-0.00899117	0.951298	-0.173512	0.0350894
CYLC1	-0.00126766		-0.00169587		-0.000187231		0.00113123		-6.49968e-05		-0.00044317		0.00108322
CYLC2
CYLD	0.95472	1.12378e-34	1.00544	1.36313e-38	0.534326	9.29666e-11	0.615762	9.23829e-15	0.0274176	0.758486	-0.392011	1.7614e-06	-0.319571	8.54716e-05
CYMP
CYMP-AS1	-0.00126597		0.0026416		-0.000189806		-0.000702585		0.000100177		-0.000429189		-0.000701517
CYP11A1	-0.0789564	0.772222	-0.116992	0.650133	-0.0332887		-0.0884531	0.594886	-0.00111171		-0.0421951		-0.035294	0.853728
CYP11B1	-0.00148769		-0.0017025		-0.000187674		0.00123492		-6.83561e-05		-0.000450645		0.00122665
CYP11B2
CYP17A1	-0.00054923		-0.000615909		-6.09384e-07		-0.00219645		-2.15131e-05		-3.52834e-05		-0.0021563
CYP19A1	-0.253833	0.384025	-0.362783	0.202019	-0.0758979	0.314997	0.0178287	0.942355	-0.00436825		-0.0302366	0.844416	0.197458	0.327461
CYP1A1	-0.222641	0.47167	-0.210413	0.516295	-0.0570522		-1.99119	0.00590758	0.00278522		-0.0354213	0.758461	-0.879201	0.0700411
CYP1A2	0.0117267	0.948188	-0.000971934		0.00158755		0.00833798		-0.000809835		-0.00136989		0.000716271	0.997071
CYP1B1	1.6274	3.02364e-11	1.57495	8.83234e-11	1.44902	1.91006e-08	-0.0144925	0.953213	-0.00497998	0.939778	-0.0725917	0.678369	-1.64989	4.37177e-11
CYP1B1-AS1	0.46291	0.0841075	0.409593	0.11359	0.0888843	0.374077	-0.155397	0.446104	-0.00610891		-0.0719392	0.677163	-0.784637	0.00659148
CYP1D1P
CYP20A1	-0.349787	2.83439e-05	-0.435538	8.55309e-08	0.0681769	0.51635	-0.117064	0.215391	-0.0461269	0.580019	0.428716	3.2799e-07	0.219477	0.0120937
CYP21A1P	0.531931	0.0615397	0.163568	0.552505	0.0557603	0.565138	0.210679	0.316111	-0.0316255		-0.140759	0.392194	-0.125511	0.539295
CYP21A2	0.519455	0.0441088	0.125873	0.636961	-0.036187	0.751031	0.0967706	0.65583	-0.0422832	0.283822	-0.659313	0.012784	-0.275931	0.182964
CYP24A1	2.61279	0.000503202	3.06365	2.4584e-05	1.70999	0.0282906	0.126143	0.380441	0.00577399		-0.0691501	0.510164	-1.17705	0.0245543
CYP26A1	-0.00299049		-0.00371125		-0.000221758		0.00130067		-6.44971e-05		7.60143e-05		0.00197527
CYP26B1	1.65308	8.87526e-06	1.42104	8.36792e-05	1.34764	0.000598691	-0.0252975	0.91018	-0.0102257	0.783987	-0.0636837	0.679428	-1.72847	5.29643e-06
CYP26C1	-0.0737862		-0.106538		-0.00890815		-0.0218368		-0.000574404		0.00466325		0.0199625
CYP27A1	0.309294	0.0490738	0.309867	0.0440582	0.0459928	0.742798	-0.0189472	0.928792	-0.000685638	0.984797	-0.185769	0.210258	-0.314613	0.0355284
CYP27B1	0.233893	0.364817	0.118831	0.652934	-0.0222479	0.845779	-0.101685	0.632189	-0.013834		-0.214676	0.228658	-0.34862	0.11892
CYP27C1	-1.25295	0.000809223	-0.8296	0.00865674	0.0113374	0.940895	-0.86668	0.0098941	0.017447		1.31301	0.000792386	0.110538	0.641519
CYP2A13	0.00253833		-0.00171401		-0.000187017		-0.000715535		-0.000124052		-0.000892483		-0.00141858
CYP2A6
CYP2A7
CYP2A7P1
CYP2A7P2
CYP2AB1P
CYP2AC1P
CYP2B6
CYP2B7P	-0.0218296	0.955939	-0.403138	0.197735	0.044613		0.03154	0.889498	-0.0221013		0.102782	0.480627	0.044979	0.836189
CYP2C18	-0.00611025		-0.00795842		-0.000124903		-0.000975943		-0.000114036		0.00175342		0.00140247
CYP2C19	0.00706894		-0.00280661		-0.000303557		0.000843546		-0.000298728		-0.00191442		-0.00183001
CYP2C23P
CYP2C56P
CYP2C58P
CYP2C59P
CYP2C60P
CYP2C61P
CYP2C8	-0.0101113	0.955179	-0.0153464		0.000423841		0.00971075		-0.000218208		0.00426595		0.0159718	0.900972
CYP2C9	-0.00127973		-0.00297262		-0.00034026		-0.00127746		-8.48843e-05		-0.000632632		-0.00100096
CYP2D6	0.540833	0.0679814	-0.0180253	0.955233	0.0426356	0.628486	-0.0474666	0.821334	-0.0452746		-0.141692	0.352018	-0.613578	0.0304759
CYP2D7	0.227543	0.326463	-0.193517	0.387432	0.0626268	0.614369	-0.523326	0.0196982	-0.0913915	0.121953	-0.0413264	0.831823	-0.860357	0.000272568
CYP2D8P	0.346549	0.21672	0.0279741	0.943777	0.0224507		-0.0102977	0.941759	-0.017692		-0.074		-0.226798	0.177758
CYP2E1	0.147432	0.588854	-0.322215	0.203713	-0.00593675	0.96843	-0.450994	0.0667624	-0.060995	0.1369	-0.0988141	0.558397	-0.723169	0.00871787
CYP2F1
CYP2F2P	-0.0020366		-0.00254027		0.000663332		0.0010184		-0.000107353		0.00149845		0.000820624
CYP2G1P	0.244868	0.381128	0.0904928	0.746201	0.0428958	0.612086	-0.0932662	0.656116	-0.0126853		-0.0244565	0.88594	-0.343325	0.136217
CYP2G2P
CYP2J2	0.582583	0.0021327	0.684217	0.000209406	0.0321397	0.815285	0.94064	7.88627e-07	0.0188685	0.817073	-0.452847	0.0145597	0.273225	0.114113
CYP2R1	-0.20657	0.19783	-0.115559	0.4433	0.0324218	0.826559	-0.248059	0.0985667	0.0247522	0.74746	0.234229	0.105544	-0.0476133	0.802562
CYP2S1	0.214313	0.447327	0.124485	0.756979	-0.0158178		-0.0635995	0.74555	-0.00517692		-0.125163	0.269029	-0.223749	0.22311
CYP2T1P	-0.00199116		-0.000656129		-0.000319667		0.00134057		6.10559e-05		-0.000357024		0.00177938
CYP2T3P
CYP2U1	-0.0235308	0.866876	0.200815	0.0289388	-0.107731	0.315956	0.114265	0.266933	0.17758	0.0678882	-0.0948842	0.381031	0.140126	0.162238
CYP2U1-AS1	-0.851332	0.0280333	-1.49078	0.00139323	-0.0870307		-1.44147	0.0031747	-0.0105852		0.05531	0.662966	-0.0952756	0.554879
CYP2W1	-0.00342286		-0.00240984		0.00032127		2.14659e-06		-5.02375e-05		0.00106958		0.000562213
CYP39A1	-0.271809	0.379703	-0.178986	0.565506	-0.0180441		-0.0927392		0.00568644		0.0470992		0.0505198	0.783285
CYP3A137P
CYP3A4	-0.00360545		-0.00348754		-0.000360622		-0.00143428		-2.77788e-06		0.000115348		-7.08526e-05
CYP3A43	0.0558014		-0.0342372		0.000354531		-0.00311378		-0.00424854		-0.015161		-0.0310991
CYP3A5	0.931691	0.00314613	0.922838	0.00253777	0.714557	0.020124	-0.101413	0.6332	-0.000513527	0.991115	-0.030868	0.864127	-1.20886	0.000302506
CYP3A51P
CYP3A52P
CYP3A54P
CYP3A7	-0.00272064		-0.00702112		3.56851e-05		-0.00474058		-0.000190456		0.00119147		-0.00386697
CYP3A7-CYP3A51P	-0.000998685		0.00214614		-0.000415991		0.00108602		8.25566e-05		-0.00120545		0.000945962
CYP46A1	-1.06606	1.53603e-09	-1.2398	1.58742e-12	-0.344821	0.0352938	-0.585495	0.000689663	-0.0258044	0.646515	0.563394	0.00190026	0.375783	0.0316887
CYP46A4P	-0.00122891		-0.00181935		0.000291502		-0.000710105		-6.09924e-05		0.000646027		-0.000701773
CYP4A11	-0.00144004		0.00109724		9.94159e-05		-0.000909351		3.93698e-05		0.000215743		-0.000782088
CYP4A22	-0.00125061		-0.00168696		-0.000187272		0.00119666		-6.56031e-05		-0.000385787		0.00115068
CYP4A22-AS1	-0.00671095		-0.000747615		0.000764006		0.00831875		0.000224745		0.00285058		0.00851395
CYP4A26P
CYP4A27P
CYP4A43P
CYP4A44P
CYP4B1
CYP4F10P
CYP4F11	0.683263	0.000816011	0.905213	6.95155e-06	0.570194	0.00674685	0.163567	0.400055	0.0309885	0.578591	-0.0340832	0.863875	-0.407838	0.0320999
CYP4F12	-1.70196	0.0029494	-1.75175	0.0011064	-0.0315256	0.611355	-1.39183	0.00999914	-0.000401841		0.895229	0.0511873	0.0405946	0.850553
CYP4F2	0.00347092		-0.00687069		-0.000507467		-0.00012315		-0.000374756		-0.00241244		-0.00163572
CYP4F22	0.00121418		-0.00299814		-0.000709753		-0.00285725		-0.000174882		-0.00184627		-0.00302091
CYP4F23P	-0.00117256		-0.00167687		-0.000197237		0.00107882		-6.3653e-05		-0.000451258		0.00112234
CYP4F24P	-0.306708	0.374417	-0.482762	0.179986	-0.00697764	0.954984	-0.221425	0.300299	-0.00385682		0.107138	0.477846	-0.0160623	0.916003
CYP4F25P	-0.00171569		0.00210922		-0.000257816		0.00105502		7.64565e-05		-0.00063433		0.000913531
CYP4F26P	0.000688321		-0.00478253		0.000283699		-0.00255076		-0.000211441		0.000484297		-0.00275401
CYP4F27P
CYP4F29P	0.00169446		-0.00168984		6.74021e-05		-0.000106954		-0.000172067		-0.000540084		-0.00135023
CYP4F3	-0.168726	0.57871	0.252202	0.329073	-0.0004125	0.989973	-0.205614	0.282394	0.0259983		0.0714107	0.585248	-0.0695858	0.694268
CYP4F30P
CYP4F32P
CYP4F34P	-0.00124317		-0.00179776		-0.000187804		0.00116153		-6.02889e-05		-0.000454757		0.00134388
CYP4F35P	-0.00162318		0.000826875		-0.000570726		-0.000156005		0.000113632		-0.00118481		0.000114841
CYP4F36P
CYP4F44P
CYP4F60P
CYP4F62P	-0.000907283		-0.0016246		0.000283605		-0.000698204		-6.49783e-05		0.000650317		-0.000700042
CYP4F8
CYP4F9P
CYP4V2	-0.0913389	0.527987	-0.174917	0.12523	-0.088842	0.455501	0.186147	0.10922	-0.0381767	0.659414	-0.0281265	0.859423	0.276143	0.011841
CYP4X1	-0.00164636		-0.0100203		-0.00116105		-0.00260672		-0.000316597		-0.00216605		-0.00158453
CYP4Z1	-0.00165694		0.00188196		-0.000254534		0.00106498		7.3015e-05		-0.000598063		0.0010761
CYP4Z2P	0.00195491		-0.0016545		-0.000180843		-0.000676676		-0.000120317		-0.000811663		-0.0012955
CYP51A1	0.0168264	0.9316	-0.0289456	0.855164	-0.00541562	0.99993	0.337148	0.00353954	-0.0185156	0.852202	-0.0142072	0.935973	0.31871	0.00509534
CYP51A1-AS1	0.0269489	0.9476	-0.379608	0.2097	0.0223922		0.0453036		-0.0163567		0.0385798		0.0287639	0.843174
CYP51A1P1	-0.085522	0.781202	-0.33189	0.220591	-0.0300081	0.761035	0.107826	0.623949	-0.0197122		-0.0133125	0.946864	0.175952	0.383752
CYP51A1P2	0.123506	0.646199	-0.20083	0.427785	-0.0126466	0.918224	0.163481	0.431958	-0.0383476		-0.104228	0.541723	0.0541016	0.812626
CYP51A1P3	0.0922846	0.764225	-0.208472	0.461534	-0.0235413		-0.0773697	0.701919	-0.020437		-0.0944996		-0.145061	0.438178
CYP7A1	-0.00806557		0.00557261		0.000517812		-0.000957217		0.000438995		0.00270471		0.00178904
CYP7B1	-0.252625	0.347278	-0.198509	0.46718	-0.0432302	0.509715	-0.215178	0.267718	0.00455456	0.89181	0.0103385	0.951438	-0.0264714	0.905835
CYP8B1	-0.000182286		-0.00501307		-8.29777e-05		-0.000282582		-0.000199642		-0.000223698		-0.000309043
CYREN	-0.720006	1.68161e-10	-0.924721	1.48038e-16	0.0197822	0.893208	-0.566442	6.42584e-07	-0.0931004	0.284461	0.745892	8.33833e-11	0.124876	0.34538
CYRIA	-0.106263	0.460515	0.0783004	0.567583	-0.244822	0.0401391	-0.00891556	0.960209	0.0957062	0.275606	-0.155619	0.211991	0.0904028	0.516999
CYRIB	0.214388	0.0083662	0.273362	0.000376143	0.155008	0.0725134	-0.00619653	0.971633	0.0342223	0.69029	-0.0362881	0.748537	-0.21075	0.00784044
CYS1	-0.649255	0.0514125	-0.519331	0.0849243	-0.144988		-0.870595	0.0150675	0.00578773		0.00245629	0.995771	-0.0709177	0.720201
CYSLTR1	-0.0594086		-0.0234863		-0.00206064		-0.0141729		0.00139348		0.0138042		0.0152631
CYSLTR2	0.199524	0.448836	0.274096	0.359639	0.00322493		0.278365	0.116762	0.00147304		-0.0573351		0.0883634	0.528569
CYSRT1	-0.151621	0.593781	-0.382732	0.164186	0.039971	0.692516	-0.174865	0.398029	-0.0153871		0.185759	0.267905	-0.0498513	0.829051
CYSTM1	0.566249	4.05832e-07	0.589415	9.04711e-08	0.112191	0.346702	0.298212	0.0151832	0.00805644	0.940719	-0.386622	0.0007659	-0.244603	0.0344382
CYTH1	0.0610752	0.53919	0.0343416	0.717525	-0.133671	0.121814	0.0999772	0.255877	-0.0167934	0.869206	-0.200172	0.0107916	0.0401886	0.700314
CYTH1P1	0.0496944		0.0219832		0.00494037		0.0218389		-0.00160568		-0.00689498		-0.0043195
CYTH2	-0.222327	0.0296149	-0.443917	2.67692e-06	0.0655851	0.581189	-0.320618	0.00119411	-0.154029	0.117796	0.29724	0.0026922	-0.0965958	0.399176
CYTH3	-0.44483	1.63149e-09	-0.353534	1.13621e-06	-0.164177	0.0443697	-0.165912	0.0398821	0.0570195	0.475922	0.250496	0.00158341	0.267232	0.000576832
CYTH4	0.00808392	0.954916	-0.193993	0.536874	-0.00317466		-0.0846086	0.640765	-0.00907688		-0.0102243	0.921005	-0.0858665	0.579221
CYTIP	0.198605	0.467454	0.0104227	0.965094	0.0195366		0.0298628	0.85062	-0.00960869		-0.023723	0.825981	-0.0615886	0.650557
CYTL1	-0.494318	0.146219	-0.858643	0.0616253	-0.0588078		-0.129992	0.329603	-0.00234688		-0.003389	0.972542	0.0577023	0.766317
CYTOR	0.183415	0.257556	-0.0164159	0.934856	-0.021655	0.891111	-0.0351445	0.856617	-0.0697458	0.33935	-0.189323	0.185049	-0.205678	0.157917
CYYR1	0.00130903	0.972536	-0.030238	0.853498	-0.00409355	0.842562	-0.026199	0.782071	-0.00119334	0.940775	-0.0096325	0.853636	-0.0264105	0.820413
CYYR1-AS1	-0.425339	0.142043	-0.380748	0.176582	-0.085471	0.299199	-0.180981	0.385089	0.00451127		0.0215713	0.90804	0.0824635	0.684916
CZIB	-0.0433094	0.66875	-0.223838	0.00440587	0.000595419	0.997809	-0.1106	0.224867	-0.136114	0.113346	0.0457507	0.686714	-0.0617838	0.525115
D21S2088E	-0.00487574		-0.00257384		-0.000760689		-0.00172578		6.50133e-05		-0.000847059		0.00043453
D2HGDH	-0.256386	0.0779488	-0.593072	1.33499e-05	-0.204687	0.119503	-0.510843	0.000261739	-0.206052	0.104779	-0.00623373	0.97727	-0.227434	0.109826
DAAM1	0.026702	0.875495	0.138246	0.225987	-0.00239431	0.982905	0.198286	0.0815533	0.0521774	0.526787	-0.0282279	0.85617	0.170667	0.132793
DAAM2	0.0133629	0.964664	0.0291938	0.917884	-0.081192	0.384539	0.367798	0.103527	0.0015596	0.982758	-0.167133	0.280176	0.348253	0.117398
DAAM2-AS1	0.242663	0.346129	-0.00831633	0.980273	0.565387	0.0272904	-0.0925021	0.667893	-0.0308091		0.211255	0.237348	-0.342176	0.125468
DAB1	-0.441133	0.0795733	-0.696329	0.0062992	-0.431178	0.0541509	-0.261071	0.218785	-0.0185171	0.664029	-0.0472166	0.797794	0.0705676	0.748328
DAB1-AS1
DAB2	0.93022	0.00445508	1.23985	0.000182857	0.158076	0.111495	-0.292776	0.192402	0.013111	0.69447	-0.093075	0.523318	-1.60248	8.07998e-06
DAB2IP	0.264073	0.00087507	0.194288	0.0147137	-0.0695841	0.487194	0.409776	9.18408e-08	-0.0435055	0.607376	-0.346067	1.59472e-05	0.143657	0.0897916
DACH1	-0.353535	0.264999	-0.285086	0.353159	0.000950159	0.988357	0.019659	0.925542	0.00485011	0.90082	0.148332	0.281261	0.250423	0.207266
DACH2	-0.00814279		0.000320797		-0.000264393		0.0057252		0.000254202		0.00115988		0.00766975
DACT1	0.195124	0.300545	0.264084	0.127455	-0.0456288	0.742798	-0.259073	0.137221	0.012716	0.866168	-0.248888	0.123626	-0.485852	0.00468096
DACT2	0.0210288	0.881933	0.0202692	0.903632	0.00158019		-0.0250638	0.88426	-0.00027843		-0.00462124	0.966943	-0.0315754	0.741697
DACT3	-0.502235	4.99244e-07	-0.173098	0.091305	-0.175753	0.0900157	-0.254682	0.01469	0.279551	0.0193393	0.263086	0.0122618	0.22073	0.0374012
DACT3-AS1	-0.032245		-0.12677		-0.00300826		0.0212787		-0.00324285		0.00422151		0.0414153
DAD1	0.16989	0.0883273	0.244284	0.00807937	0.0608408	0.600977	0.0634586	0.590564	0.0333879	0.673106	-0.0835923	0.448631	-0.098948	0.353388
DAG1	-0.515201	1.24922e-17	-0.523661	6.01175e-18	-0.10477	0.166902	-0.14876	0.0601362	0.00913586	0.992447	0.384654	3.19265e-10	0.369029	1.55257e-09
DAGLA	-0.243539	0.0238107	-0.361828	0.000347524	-0.00640783	0.967225	-0.158999	0.156968	-0.0547138	0.513912	0.217864	0.0426456	0.0706576	0.581472
DAGLB	0.00380253	0.982114	0.0764639	0.464916	-0.0544461	0.64367	-0.234148	0.013316	0.0381816	0.658691	-0.0660899	0.562397	-0.242333	0.0107094
DALRD3	-0.0327848	0.842372	-0.152097	0.191394	-0.0168359	0.912761	-0.179577	0.128824	-0.0535745	0.512446	0.00906862	0.964955	-0.146781	0.228292
DANCR	-0.499822	9.15577e-05	-0.535059	1.80587e-05	-0.356439	0.005986	-0.556671	1.49426e-05	-0.00976438	0.919	0.0794447	0.587	-0.0560256	0.746262
DAND5	-1.24739	0.0553384	-0.781772	0.0702473	-0.0240247		-0.0423169		0.00389366		0.12385		0.292234	0.134935
DANT1
DANT2	-0.00364129	0.986148	-0.194856	0.328923	0.00289608	0.985291	-0.440499	0.0269287	-0.0346714	0.530744	0.00717744	0.967978	-0.43151	0.0275196
DAO	-0.000643265		1.01917e-05		-0.000647342		-0.00243961		3.78003e-05		-0.00119509		-0.00201732
DAOA
DAOA-AS1
DAP	-0.109137	0.182983	-0.0537255	0.523956	-0.0692057	0.440089	0.259668	0.000280194	0.0383091	0.66695	0.0259375	0.827154	0.371276	1.03604e-07
DAP3	0.493217	6.67101e-13	0.414921	1.6062e-09	0.247726	0.0009734	0.205593	0.0067897	-0.0517385	0.509407	-0.218426	0.00301581	-0.275877	0.000104077
DAP3P1	0.00143323		-0.000493062		-0.000380843		-0.00140233		-6.89648e-05		-0.00105616		-0.00168383
DAP3P2	0.00554772		-0.00615419		0.000548491		0.00122167		-0.000458144		-0.000331154		-0.00134664
DAPK1	0.977596	8.59962e-19	1.2053	1.52892e-28	0.308255	0.0100601	0.607873	1.09318e-07	0.134619	0.174847	-0.602926	1.06552e-07	-0.331122	0.00334002
DAPK1-IT1	0.248519	0.340528	0.116882	0.698337	0.00234317		0.00138496	0.992184	-0.00915176		-0.0990234		-0.156062	0.356147
DAPK2	-0.364149	0.15313	-0.596734	0.0227475	0.02923	0.803075	-0.157816	0.446104	-0.0152048	0.721184	0.388503	0.0713543	0.0983579	0.639456
DAPK3	0.478339	1.01571e-07	0.471788	8.27351e-08	0.0890667	0.412976	-0.00805421	0.967401	-0.00473984	0.990881	-0.349266	0.000168988	-0.47417	1.31049e-07
DAPL1	-1.86296	0.0261494	-1.10404	0.0418281	-0.0447135		-0.050542	0.773966	0.00483829		0.0713547	0.513398	0.315027	0.0836025
DAPP1	3.67272	5.08103e-08	3.27164	8.05934e-07	0.0972755	0.07055	2.65125	0.000244782	-0.00997247		-1.52513	0.00371435	-0.278477	0.168365
DARS-AS1	0.247229	0.374858	-0.0212126	0.947857	0.145804		0.0378851	0.870649	-0.0256605		0.0783278	0.626554	-0.131625	0.529517
DARS1	0.0547058	0.4763	0.0858012	0.181149	0.17479	0.005498	0.218224	0.000253297	0.0220227	0.796227	0.126966	0.0505597	0.164049	0.0069645
DARS2	-0.569084	3.65402e-09	-0.729196	2.20705e-14	-0.191794	0.0633987	-0.265678	0.00792042	-0.0788461	0.339762	0.326112	0.00141473	0.275266	0.00671287
DAW1	-0.00144011		0.000300559		0.000191902		-0.00405865		4.39291e-05		0.000614491		-0.00344242
DAXX	0.276139	0.00100426	0.315705	9.74531e-05	0.133743	0.150633	0.088878	0.378251	0.0248862	0.826801	-0.111693	0.242474	-0.177776	0.0416208
DAZ1	-0.00539229		-0.00927404		-0.00125291		-0.00396079		-0.000150707		-0.00177786		-0.00136766
DAZ2	0.00217953		0.000705442		-0.000296517		3.8231e-05		-5.56056e-05		-0.00111378		-0.000948252
DAZ3	-0.00171805		0.00268036		0.00117534		-0.00097581		0.00010216		0.00272885		-0.000976787
DAZ4	0.000821462		-0.00192183		8.38283e-05		-0.000835539		-0.000109702		-4.59e-05		-0.00113427
DAZAP1	0.185556	0.0691847	0.0339855	0.821214	-0.0282113	0.776423	-0.309698	0.00150115	-0.0934872	0.254217	-0.222945	0.0248092	-0.504921	7.55675e-08
DAZAP2	0.353146	1.80814e-08	0.425959	3.69742e-11	0.187236	0.0124526	0.355416	1.05635e-07	0.0367346	0.643109	-0.156523	0.0248044	-0.010671	0.919648
DAZAP2P1	0.0198547		-0.0116687		0.00540771		0.0375107		-0.00153162		0.00545064		0.024983
DAZL	-0.00136678	0.977814	-0.00985302		0.00283655		0.00320507		-0.000416212		0.00819063		0.0029068	0.965864
DBET	-0.00123222		-0.00166804		0.000317579		-0.00070513		-6.75802e-05		0.000691295		-0.000683921
DBF4	-0.102689	0.531167	0.0816866	0.591259	-0.128539	0.298907	0.0503221	0.77011	0.0777569	0.334849	-0.0665037	0.668506	0.142988	0.298905
DBF4B	-0.682661	1.49139e-07	-1.15047	3.37951e-18	-0.475119	0.000345113	-0.498287	0.000126604	-0.364564	0.0240212	0.138993	0.326185	0.144371	0.32893
DBF4P1	-0.366677	0.231824	-0.124599	0.690384	-0.0280237		-0.129181	0.517071	0.0149757		0.0808988	0.556713	0.078993	0.699177
DBF4P2	-0.005991		-0.0327003		-0.00160048		-0.00168148		-0.00100018		-0.00145913		0.00178758
DBF4P3	-0.00323165		-0.000238298		-2.461e-05		-0.00181947		5.91056e-05		0.000398505		-0.00122851
DBH	-0.00337184		0.00775949		-0.000494945		-0.000113947		0.000377067		-0.000810362		0.000588476
DBH-AS1	-0.481616	0.147285	-1.42608	0.00238424	-0.0689237		-0.22567	0.297762	-0.021267		0.0334637	0.849574	0.0518503	0.799234
DBI	-0.490734	9.56891e-06	-0.433815	8.57585e-05	-0.176257	0.128959	-0.00303162	0.98663	0.023222	0.795222	0.24441	0.0347078	0.480074	1.64148e-05
DBIL5P	0.0299427	0.925142	0.0459763	0.875458	0.0283077		0.331848	0.153828	0.00100467		0.0393416	0.825326	0.279117	0.207061
DBIL5P2	-0.23992	0.392553	-0.26283	0.358123	0.0208963		-0.104701		0.000856911		0.166944		0.036948	0.862683
DBIP1
DBIP2	-0.00163497		0.00228756		-0.000247204		0.00103568		8.65933e-05		-0.000590406		0.000970726
DBN1	-0.560601	4.38483e-12	-0.568589	8.26123e-13	-0.180329	0.0419684	-0.110809	0.248473	-0.00626288	0.953384	0.335514	7.50905e-05	0.4314	1.59545e-07
DBNDD1	-0.783588	4.89322e-11	-0.781091	3.73718e-11	-0.407132	0.00110131	-0.608319	4.32891e-07	0.00152076	0.99288	0.30344	0.0157548	0.139422	0.303367
DBNDD2	0.0198612	0.919463	0.0382176	0.791785	-0.0991656	0.411745	-0.242002	0.0410051	0.00711066	0.946576	-0.137206	0.264256	-0.267537	0.0234755
DBNL	-0.186339	0.0489218	-0.358028	3.1102e-05	0.0701492	0.531131	-0.287702	0.00137168	-0.115573	0.185619	0.262107	0.00375643	-0.111965	0.322044
DBP	0.23175	0.181755	-0.00211149	0.993048	-0.425244	0.0103673	-0.725208	1.68674e-05	-0.0695312	0.302118	-0.733013	1.22835e-05	-1.00404	1.97068e-09
DBR1	0.109206	0.290577	0.168911	0.0562064	0.0866575	0.412976	0.296557	0.000594872	0.03329	0.710937	-0.00326567	0.977822	0.18656	0.036816
DBT	-0.0674498	0.448324	0.04511	0.610284	-0.030899	0.776423	0.0564727	0.553293	0.0799389	0.292048	0.0309256	0.781581	0.122639	0.122306
DBX1	-0.00471507		-0.00197544		-0.000698529		-0.000895495		5.83092e-05		-0.000856529		0.000620496
DBX2	0.0960506	0.725981	-0.0443011	0.869865	0.047283	0.685834	-0.10311	0.63316	-0.0200616	0.689562	0.0221276	0.919922	-0.191608	0.341688
DCAF1	0.170068	0.0260654	0.230423	0.00109267	0.0726784	0.408587	0.15896	0.0399405	0.0379957	0.634335	-0.0757259	0.389876	-0.00784006	0.956403
DCAF10	0.136406	0.0841168	0.275496	7.68933e-05	0.043496	0.673606	0.202616	0.00671377	0.103728	0.180501	-0.0836785	0.360649	0.0674723	0.446994
DCAF11	0.0764189	0.281257	-0.0197221	0.78702	0.100479	0.152859	0.196459	0.0011538	-0.0756293	0.270581	0.0322782	0.710156	0.122619	0.0585673
DCAF12	0.0189568	0.845749	0.159113	0.00922921	-0.0280076	0.765363	0.154493	0.0198246	0.115518	0.0992575	-0.0522152	0.544277	0.132316	0.0428418
DCAF12L1
DCAF12L2	0.000338791		0.00179947		-0.000218507		-0.000829676		6.21736e-05		-0.000624602		-0.00102749
DCAF13	0.0650474	0.493716	0.157227	0.0928687	0.0492678	0.678557	-0.00892431	0.958783	0.0464438	0.618753	-0.0133996	0.922318	-0.0812344	0.447527
DCAF13P1	0.00065784		0.00720352		0.00200526		0.00427887		0.000175903		0.00459671		0.00300068
DCAF13P2
DCAF13P3	0.2299	0.330012	-0.0673205	0.794955	0.0637141	0.596087	0.0167104	0.94824	-0.048602		-0.0379351	0.850671	-0.170304	0.393443
DCAF15	-0.211212	0.0351507	-0.496983	1.26897e-07	-0.0140421	0.909699	-0.335763	0.0005925	-0.226023	0.0418626	0.180976	0.0816502	-0.120703	0.288051
DCAF16	0.00484196	0.967095	0.0476323	0.534916	0.00143063	0.981688	-0.0697276	0.383318	0.02887	0.729422	0.000558918	0.992747	-0.0759757	0.341356
DCAF17	-0.0473632	0.495669	-0.0140797	0.845472	-0.0412798	0.609216	-0.0042503	0.960941	0.0252339	0.743932	0.0037086	0.9821	0.0443409	0.55193
DCAF4	0.236756	0.0633593	0.0855958	0.539877	0.278356	0.0202587	-0.106042	0.460345	-0.0697294	0.404988	0.0677635	0.646501	-0.347808	0.00444563
DCAF4L1	0.112319	0.692773	0.141117	0.579691	-0.109256	0.292327	-0.120579	0.566499	0.00232515		-0.389404	0.0804754	-0.229768	0.267854
DCAF4L2	-1.07516	0.0526158	-0.681966	0.0796201	-0.0152924		-0.163124	0.381412	0.00539303		0.260882	0.136688	0.156268	0.423686
DCAF5	0.0512991	0.320723	0.0741438	0.0957872	-0.0114703	0.886437	0.113975	0.011504	0.0200235	0.789439	-0.061409	0.228413	0.06297	0.200991
DCAF6	0.115535	0.141251	0.237467	0.000578467	0.0819653	0.350068	0.0426102	0.662911	0.0826799	0.251951	-0.0208749	0.852841	-0.0706947	0.406006
DCAF7	-0.10027	0.0822189	0.0118864	0.859458	-0.12055	0.042258	0.0610489	0.338592	0.0955299	0.124751	-0.028012	0.727317	0.168483	0.00285397
DCAF8	-0.00844354	0.935957	-0.151603	0.00979575	-0.00288599	0.988106	-0.0797668	0.248098	-0.120746	0.0738939	0.00580074	0.957783	-0.0773544	0.305083
DCAF8L1	0.00220351		-0.00163266		-0.000190259		-0.000658022		-0.000123581		-0.000677493		-0.00136092
DCAF8L2	-0.0024131		-0.00333337		-0.000355427		-0.0013925		-6.92188e-05		-0.000384169		-0.00070024
DCAKD	-0.45923	1.22858e-09	-0.37448	5.85541e-07	-0.119726	0.174522	-0.196023	0.0164275	0.0515938	0.531529	0.308808	0.000110175	0.249847	0.00180029
DCANP1	-0.000132943		-0.00635701		-0.000463409		-0.000323863		-0.00021972		-0.00117156		-0.000382469
DCBLD1	0.248307	0.0219849	0.293315	0.00431439	-0.0603643	0.626071	0.283796	0.00745839	0.0203308	0.850216	-0.32022	0.00257913	0.0401465	0.779031
DCBLD2	-0.194319	0.154442	-0.303075	0.0148788	0.0788263	0.537889	-0.187433	0.156966	-0.0382452	0.635443	0.29438	0.0193868	-0.00281207	0.987554
DCC	-0.135414	0.617426	-0.145646	0.558518	-0.340921	0.0663784	1.48842	9.31271e-08	7.91479e-05	0.996365	-0.224601	0.193179	1.71014	1.43878e-09
DCD
DCDC1	-0.00569572	0.989328	-0.282798	0.241703	0.118616	0.298654	0.0934656	0.663342	-0.0349572	0.435411	0.211055	0.230219	0.0972959	0.648325
DCDC2	0.230838	0.341201	0.101395	0.681009	-0.0462486	0.663169	0.788774	0.000702169	-0.0185664	0.726944	-0.318026	0.108568	0.4543	0.0295301
DCDC2B	-0.00347944		0.00286412		-5.18715e-05		-0.00195682		0.000189228		0.000358635		-0.00137391
DCDC2C	-0.00833181		-0.0121193		-0.00265863		-0.000352065		-4.81877e-05		-0.00454306		0.00392297
DCHS1	-0.377158	0.00181778	-0.479716	3.64796e-05	-0.125591	0.308484	-0.255204	0.0382649	-0.0377067	0.640586	0.178454	0.152165	0.0947246	0.500832
DCHS2	0.00438947	0.995202	0.178484	0.483462	0.02683	0.817926	0.0601714	0.796442	0.0181183	0.65625	0.0468357	0.795949	0.0545484	0.805563
DCK	-0.218459	0.0149622	-0.186264	0.0343775	-0.280619	0.00171972	-0.0880889	0.388427	0.0165692	0.853994	-0.0689737	0.508749	0.124185	0.213995
DCLK1	-1.10876	2.66287e-15	-1.20047	7.51531e-18	-0.576097	9.99698e-05	-0.478491	0.000873848	-0.023361	0.765868	0.443793	0.00216927	0.563867	7.75918e-05
DCLK2	-0.86475	5.07657e-15	-0.978934	5.07945e-19	-0.299085	0.0107512	-0.516497	5.88987e-06	-0.0434239	0.592415	0.497703	1.69854e-05	0.308752	0.00731447
DCLK3	-0.0608353	0.807782	-0.148407	0.618605	-0.00516673	0.959192	-0.00553635	0.987902	-0.00288602		0.0124541	0.884314	0.0315255	0.790747
DCLRE1A	-0.144519	0.182441	-0.198814	0.0465453	-0.0508458	0.685657	-0.0477009	0.723243	-0.0219849	0.808151	0.0739237	0.544836	0.093869	0.422893
DCLRE1B	-0.227305	0.0476195	-0.130684	0.255388	-0.0421229	0.753143	0.105757	0.42506	0.0394579	0.605279	0.152262	0.197099	0.327454	0.00236299
DCLRE1C	0.197561	0.0373133	0.173004	0.0578821	-0.0792149	0.477776	0.272735	0.00238318	-0.0119423	0.896147	-0.286333	0.00183436	0.077692	0.469425
DCLRE1CP1
DCN	0.1359	0.613143	-0.0664927	0.821325	-0.0377801	0.534486	-0.0786141	0.668224	-0.0128838	0.560359	-0.164693	0.166053	-0.174143	0.283225
DCP1A	0.493602	3.27715e-13	0.675977	6.82795e-24	0.160646	0.0455493	0.36242	3.95456e-07	0.14069	0.0765544	-0.314252	1.37237e-05	-0.129624	0.0968777
DCP1B	0.0106395	0.943905	0.135237	0.128071	0.00102684	0.992242	0.119755	0.202396	0.0777275	0.331745	-0.00768321	0.959841	0.108761	0.249307
DCP2	-0.181039	0.0637984	-0.113502	0.249714	-0.276108	0.00338257	-0.0564005	0.635525	0.0359071	0.676677	-0.105073	0.319292	0.117296	0.25461
DCPS	-0.311266	0.00208606	-0.225445	0.0227117	0.126433	0.227613	-0.0599934	0.653021	0.0404394	0.633279	0.464515	2.86219e-06	0.242387	0.0189759
DCST1	0.075591		0.140238		0.0130116		-0.0289936		0.00246603		0.00734552		-0.0669189
DCST1-AS1	-0.0559522	0.87245	-0.228461	0.428034	-0.0293159		0.0752637	0.733636	-0.0120235		-0.0285182	0.87488	0.116423	0.575864
DCST2	0.29083	0.269187	-0.041704	0.89293	-0.0377649	0.721792	-0.361809	0.129282	-0.0371129		-0.350815	0.0984592	-0.902829	0.00372564
DCSTAMP	-0.00247698		-0.000948886		-0.000641244		-0.00214431		2.6751e-05		-0.00125034		-0.00143201
DCT	-0.0579339	0.857753	-0.191908	0.472047	-0.0582869	0.492591	-0.0656638	0.766127	-0.00976709	0.78657	-0.0761711	0.589599	-0.0203774	0.925979
DCTD	-0.0406373	0.716521	-0.121817	0.14977	0.102224	0.256786	0.0456565	0.674682	-0.0486752	0.551979	0.15301	0.0710526	0.0818921	0.369665
DCTN1	-0.324774	1.55093e-08	-0.383341	5.15019e-12	-0.0775058	0.289917	-0.143232	0.0228003	-0.0459834	0.531774	0.233525	0.000151045	0.173666	0.00463424
DCTN1-AS1	-0.00640683		-0.0068123		-1.94249e-05		-0.00443388		-1.08936e-05		0.00150437		-0.00110168
DCTN2	-0.0354369	0.577727	-0.0975877	0.0404692	0.0290871	0.692516	-0.0185767	0.799231	-0.0504594	0.391526	0.0658476	0.252867	0.0165848	0.814422
DCTN3	-0.189884	0.0290501	-0.302136	0.000207013	0.00434229	0.978012	-0.0259488	0.805695	-0.0646657	0.425271	0.185539	0.0335552	0.158726	0.0803969
DCTN4	-0.00532578	0.972784	-0.0558107	0.380527	0.0370288	0.653432	0.158753	0.00656051	-0.0392412	0.592343	0.0432386	0.559263	0.159996	0.00464972
DCTN5	-0.258331	1.08268e-06	-0.2859	3.69856e-08	-0.0407838	0.610162	-0.136759	0.0180631	-0.0204552	0.813294	0.207318	0.000183871	0.117678	0.0453086
DCTN6	0.0604216	0.592167	0.123899	0.172175	-0.00316559	0.965451	0.117156	0.225809	0.0333319	0.686533	-0.0608178	0.558687	0.0583007	0.599159
DCTPP1	-0.324857	0.00925922	-0.334611	0.00542716	-0.0455171	0.740408	-0.0284566	0.866948	-0.00142629	0.990881	0.230543	0.0647774	0.280367	0.0231588
DCUN1D1	-0.167092	0.00407861	-0.00262311	0.994347	-0.0467424	0.588988	0.0373736	0.58686	0.14896	0.0282009	0.113079	0.0739746	0.204856	0.000291888
DCUN1D2	-0.0936179	0.480237	-0.0160741	0.910824	-0.0542842	0.668438	-0.329884	0.00206551	0.0328556	0.679641	0.0160853	0.918402	-0.231878	0.0331139
DCUN1D2-AS	0.00207262		-0.00169487		-0.000186008		-0.000700624		-0.000118907		-0.000828876		-0.0013368
DCUN1D3	0.383518	0.000301223	0.371607	0.000359341	0.0223846	0.865794	0.0729278	0.589746	-0.00582095	0.959104	-0.333507	0.00212573	-0.294156	0.00599195
DCUN1D4	-0.135984	0.0551027	-0.0406383	0.611823	-0.127267	0.0914689	-0.103581	0.170879	0.0707655	0.335768	-0.00450117	0.981895	0.0255961	0.744445
DCUN1D5	-0.353814	2.37689e-05	-0.0925737	0.305797	-0.0173167	0.849881	-0.118683	0.21844	0.222928	0.0235641	0.312801	0.000278757	0.224699	0.0106229
DCX	-1.15488	8.95293e-06	-1.29343	5.56625e-07	-0.103292	0.343959	-0.0157941	0.949814	-0.0110228	0.838911	0.69994	0.00579712	1.1048	2.24901e-05
DCXR	-0.369972	0.000237751	-0.334975	0.000658176	-0.161986	0.124105	0.0170987	0.911225	0.0166518	0.870601	0.156708	0.155929	0.381351	0.000141072
DCXR-DT	0.00418923		-0.00563667		-0.000726766		0.00530761		-0.000348292		-0.00247057		0.0021162
DDA1	-0.15217	0.0621071	-0.0889445	0.270926	0.0189871	0.875641	0.0115817	0.922225	0.0364502	0.639725	0.164415	0.0374606	0.157708	0.0439803
DDAH1	-0.471852	0.000120975	-0.50028	3.42556e-05	-0.532138	3.04476e-05	0.116557	0.408982	-0.00819267	0.937385	-0.0603353	0.69292	0.604306	8.71959e-07
DDAH2	-0.123433	0.249947	-0.15046	0.118401	-0.162602	0.100991	-0.163489	0.101513	-0.0140241	0.899265	-0.059188	0.623736	-0.0435182	0.7297
DDB1	-0.137114	0.00183808	-0.124786	0.00452558	-0.0370021	0.572628	-0.0423644	0.439819	0.0124172	0.872512	0.0957432	0.0475639	0.0869806	0.0465406
DDB2	0.156022	0.274421	-0.151322	0.25098	-0.0938307	0.454005	-0.262521	0.0432111	-0.245219	0.0594186	-0.275097	0.0295534	-0.431891	0.000529213
DDC	-0.00422145		-0.000800845		0.000140931		-0.00403804		0.000158958		0.0011773		-0.00241118
DDC-AS1
DDHD1	-0.122276	0.188652	0.0257915	0.808384	-0.120698	0.193587	-0.343997	2.682e-05	0.104826	0.208085	-0.0168573	0.90388	-0.218942	0.00965054
DDHD2	-0.0987177	0.228976	-0.327764	1.44943e-06	-0.163148	0.0314516	-0.280476	7.21081e-05	-0.202191	0.0168608	-0.0770576	0.379394	-0.182216	0.0133591
DDI1	-0.00235648		-0.00332188		-0.000357135		-0.001332		-6.67102e-05		-0.000417684		-0.000706455
DDI2	0.205775	0.0103211	0.263625	0.00049793	-0.0826474	0.419189	0.0717169	0.460345	0.0349575	0.68751	-0.292245	0.000202016	-0.128736	0.133403
DDIAS	-1.41796	3.62986e-11	-1.09737	8.52027e-08	-0.295775	0.0810505	-0.384762	0.0438075	0.0418666	0.417836	0.911908	5.01626e-05	0.901605	3.81827e-05
DDIT3	0.452528	0.0102245	0.729364	2.26393e-05	-0.020651	0.888164	0.179082	0.306561	0.0606019	0.350969	-0.474157	0.00662309	-0.202657	0.232533
DDIT4	0.491915	0.0134509	0.503485	0.00958613	-0.0483602	0.694278	0.0107131	0.959648	0.00071189	0.995162	-0.615101	0.00229543	-0.445005	0.0194394
DDIT4-AS1	0.00321456		-0.00330033		-0.00110381		-0.000854448		-0.0002771		-0.00320406		-0.00202703
DDIT4L	0.299034	0.209717	0.152958	0.533332	-0.0553394	0.604585	-0.0791196	0.71968	-0.0183477	0.694438	-0.454515	0.0411899	-0.384759	0.0746675
DDN	-0.51533	0.0328631	-0.55091	0.0198105	-0.0861911	0.446088	-0.271068	0.193321	-0.00145508	0.983771	0.14811	0.382543	0.118429	0.573158
DDN-AS1	0.342506	0.260613	0.687582	0.0522523	0.0770426		0.111451	0.587201	0.0121754		0.0135466	0.947838	-0.0831481	0.669911
DDO	0.339435	0.00877553	0.325211	0.00975623	0.223827	0.0777708	0.44762	0.000407346	-0.00692618	0.951578	-0.0570263	0.729564	0.0997721	0.486825
DDOST	0.0255689	0.840105	-0.101749	0.251934	0.144468	0.105964	-0.0448501	0.684666	-0.0892235	0.294169	0.131034	0.147249	-0.0712276	0.493699
DDR1	-0.140621	0.113317	-0.21242	0.00841504	-0.148653	0.0938278	-0.241131	0.00359696	-0.0415859	0.617968	-0.0262381	0.832398	-0.100724	0.278124
DDR1-DT	0.00336408		0.00345694		0.00055488		-0.00225888		4.63322e-07		0.000236894		-0.00450444
DDR2	0.805295	5.13717e-09	0.921679	1.58076e-11	0.677045	3.25189e-06	0.230992	0.111307	0.0315621	0.677754	-0.0803876	0.606651	-0.517516	0.000194237
DDRGK1	0.133557	0.123375	0.0675934	0.449031	0.017805	0.850523	-0.0766829	0.467295	-0.0410523	0.627177	-0.0990903	0.279269	-0.206203	0.0117383
DDT	-0.15403	0.140733	-0.140823	0.140732	-0.0678659	0.544846	0.0927867	0.382324	0.00639837	0.963522	0.0588261	0.625	0.241703	0.00902998
DDTL	0.216582	0.45055	0.224642	0.536947	-0.0190449		0.0336098	0.908526	-0.00166606		-0.145045	0.244792	-0.0975476	0.572238
DDTP1
DDX1	-0.263355	0.00617806	-0.083146	0.43652	-0.0178626	0.898694	-0.0342297	0.796979	0.122774	0.179517	0.226685	0.021088	0.220927	0.0231405
DDX10	-0.0147192	0.954875	0.229276	0.00599612	0.077784	0.453907	0.142844	0.12828	0.199779	0.0353591	0.094282	0.337355	0.150176	0.100773
DDX10P1	-0.227188	0.405173	-0.29027	0.278837	-0.0480082		-0.189336	0.351811	-0.00279374		0.0191778	0.919078	-0.0158195	0.947972
DDX10P2	0.00120684		0.00456479		-0.000432091		0.00356364		0.00011453		-0.00133446		0.003128
DDX11	-0.274852	0.0740787	-0.592816	3.40624e-05	-0.0265377	0.863679	-0.535641	0.000264806	-0.15772	0.14718	0.191142	0.181946	-0.232989	0.116112
DDX11-AS1	-0.606857	0.0088722	-0.732105	0.00129518	-0.0749326	0.535753	-0.531363	0.01779	-0.0109307	0.847441	0.279539	0.140128	0.0255333	0.913497
DDX11L1	0.00253833		-0.00171401		-0.000187017		-0.000715535		-0.000124052		-0.000892483		-0.00141858
DDX11L10	0.00175295		0.00556349		-0.00028997		-0.00110684		0.000135502		-0.0010326		-0.00165195
DDX11L16	0.000637238		-0.00385569		-0.000434927		0.00148349		-0.000166027		-0.00109044		0.000745064
DDX11L2	-0.322242	0.235683	-0.453137	0.102442	0.0144416	0.898522	-0.285615	0.192714	-0.00622186		0.249606	0.174243	-0.0181131	0.938445
DDX11L5	-0.00119129		-0.00183012		0.00124869		-0.000755718		-7.37101e-05		0.00281004		-0.000760475
DDX11L8
DDX11L9	0.00459685		-0.00663769		-0.000779106		0.00179863		-0.000397151		-0.00256255		-0.000359768
DDX12P	-0.882815	0.00543613	-1.84131	4.26854e-07	-0.753005	0.0173376	-0.995462	0.00262276	-0.0428931		0.0122378	0.952487	-0.0412027	0.861395
DDX17	-0.0352627	0.629221	-0.149606	0.00500752	-0.0101567	0.920824	-0.0789938	0.204462	-0.103406	0.128254	0.0223274	0.777398	-0.0440982	0.5255
DDX18	0.141859	0.033207	0.285423	1.83649e-06	0.101742	0.178364	0.00930886	0.940654	0.116652	0.0983353	-0.0250779	0.754807	-0.130924	0.0503167
DDX18P1	-0.000519043		-0.000809558		0.000286113		-0.00230452		-2.98994e-05		0.000623706		-0.0022992
DDX18P3	-0.00124702		-0.00153027		0.000295304		-0.000711333		-6.87604e-05		0.000684754		-0.00069758
DDX18P4	0.0017979		-0.00227569		-0.000245677		0.00100949		-0.000145437		-0.000956769		0.000149192
DDX18P5	-0.00379084		0.00292577		-0.000508681		4.61374e-05		0.000188267		-0.000801047		0.000601182
DDX18P6	-0.00217101		0.00270956		0.00112522		0.000126933		0.000101112		0.00252674		9.52262e-05
DDX19A	0.103927	0.166468	0.15368	0.0229347	0.0684804	0.424489	0.0821526	0.293349	0.0319516	0.694438	-0.0240979	0.814064	-0.0191141	0.849689
DDX19B	0.11978	0.165287	0.192839	0.00979674	0.183064	0.0193237	0.132067	0.0976735	0.0469477	0.561861	0.0798609	0.385435	0.0211239	0.854188
DDX20	-0.0233425	0.866519	-0.0609025	0.551631	-0.0202744	0.885178	0.110325	0.260362	-0.019571	0.837819	-0.00120018	0.994339	0.133928	0.15881
DDX21	0.125763	0.321248	0.465263	1.11057e-05	0.049195	0.707912	0.161631	0.174513	0.282676	0.0231467	-0.0506329	0.723656	0.0388899	0.798402
DDX23	0.172255	0.00762049	0.218872	0.000397316	0.074049	0.361706	0.31411	1.98347e-07	0.0299211	0.710925	-0.0851148	0.247524	0.143164	0.02794
DDX24	0.428846	5.07046e-10	0.580689	8.98948e-18	0.172177	0.0272201	0.365967	2.31357e-07	0.113675	0.143219	-0.228671	0.00197877	-0.0564041	0.540876
DDX25	0.0546927	0.855737	0.0554599	0.839738	0.0453896	0.714759	0.266508	0.188638	-0.000416198	0.994805	0.0402721	0.839939	0.200811	0.304452
DDX27	-0.0810481	0.357226	0.0154098	0.885259	-0.00973266	0.904085	-0.141313	0.0746794	0.0667104	0.398485	0.0598234	0.523954	-0.0629208	0.508129
DDX28	-0.0519076	0.802684	0.073935	0.688755	0.230737	0.10029	0.133348	0.420031	0.0352703	0.616813	0.327982	0.0285406	0.1843	0.236847
DDX31	0.0265617	0.834346	-0.0887835	0.350146	-0.0256646	0.836782	-0.0272616	0.820054	-0.0712725	0.378041	-0.0537961	0.620998	-0.052074	0.62527
DDX39A	0.0836113	0.541848	-0.180463	0.110089	0.104497	0.417407	-0.232355	0.0406654	-0.203973	0.0684829	0.0404625	0.804088	-0.315946	0.00318411
DDX39AP1
DDX39B	-0.0934959	0.35752	-0.326526	7.85488e-05	-0.0945428	0.365073	-0.226643	0.0105979	-0.190007	0.0449657	-0.0148036	0.915921	-0.130172	0.161407
DDX39B-AS1	-0.00364416		-0.00739744		-0.000110356		-0.00231507		-0.000206011		0.000459537		-0.00123254
DDX39BP1
DDX39BP2	-0.00250287		-2.88976e-05		-0.000418533		-0.00156827		7.45076e-05		-0.000603715		-0.000940056
DDX3P1	0.00226952		-0.00110056		-9.91275e-05		-0.00230481		-0.000125814		-0.000722295		-0.00304448
DDX3P2
DDX3P3
DDX3X	-0.038066	0.562441	-0.0187369	0.704453	-0.0722811	0.226795	0.0726421	0.272301	0.0137967	0.894369	-0.043819	0.52825	0.10721	0.0553295
DDX3Y	0.43627	0.00165394	0.570054	2.56716e-05	0.148185	0.256054	0.168178	0.259147	0.039272	0.616968	-0.184048	0.181879	-0.2269	0.104115
DDX4	0.0026222		0.000638689		-0.000525136		-0.00437332		-7.7325e-05		-0.00223099		-0.00536569
DDX41	-0.0128195	0.946026	-0.20727	0.0352922	-0.0606085	0.617156	-0.0836189	0.48846	-0.129099	0.152248	-0.0628126	0.630457	-0.0708257	0.560638
DDX42	-0.0065173	0.940403	0.111089	0.0228028	0.0282526	0.734076	0.00668959	0.928415	0.103473	0.0755771	0.0349035	0.612208	0.0136816	0.858234
DDX43	0.00715358		0.00388246		-0.000596122		0.0030845		-0.000181553		-0.00273083		-0.000119581
DDX43P1
DDX43P2
DDX43P3
DDX46	-0.169304	0.0157241	-0.204639	0.00200962	0.0485161	0.602385	-0.105739	0.168579	-0.0226419	0.799528	0.216045	0.00143381	0.0606532	0.476626
DDX47	0.205961	0.00137383	0.128666	0.0575991	0.0203548	0.863097	0.0353939	0.734917	-0.0548824	0.415503	-0.175409	0.00747209	-0.167911	0.00917421
DDX49	-0.0867232	0.512108	-0.15378	0.149942	0.0624721	0.597468	0.0661582	0.607774	-0.0309212	0.720638	0.154934	0.152148	0.149699	0.17973
DDX5	0.00213322	0.986678	-0.0713298	0.312876	0.0915346	0.238065	0.0425689	0.619391	-0.0469865	0.475922	0.0959215	0.19453	0.0404788	0.637545
DDX50	-0.00461871	0.97528	0.107871	0.287337	-0.0652934	0.60382	0.0852523	0.447259	0.0635516	0.441226	-0.0657959	0.57868	0.0918248	0.413213
DDX50P1	0.320851	0.0970146	0.194979	0.318786	0.0200791	0.892445	-0.206822	0.271616	-0.0221001	0.68928	-0.215137	0.199022	-0.588864	0.00231652
DDX50P2	-0.00495429		-0.00176833		0.000543088		0.00221325		2.86656e-06		0.00185789		0.00306934
DDX51	0.0713221	0.607508	-0.250301	0.0196986	0.103927	0.364584	-0.179092	0.114517	-0.280004	0.0223033	0.0556663	0.681956	-0.254918	0.0192486
DDX52	0.00954863	0.939556	0.071269	0.373755	0.0795936	0.355933	0.175538	0.0202016	0.0400241	0.622092	0.0799684	0.356011	0.160758	0.0272541
DDX53	0.00151137		0.0026403		-0.000432957		-0.00166134		2.84362e-05		-0.00123102		-0.00216044
DDX54	-0.112916	0.239336	-0.0940164	0.294158	0.0853521	0.384395	0.154467	0.0784405	0.00902991	0.924507	0.202185	0.0162435	0.264595	0.0010587
DDX55	0.231463	0.00975468	0.0250273	0.82012	0.0806152	0.449099	-0.176178	0.0635873	-0.159624	0.081948	-0.121641	0.208045	-0.412669	1.70448e-06
DDX55P1	-0.138889		0.0625081		0.000864883		-0.060862		0.00983239		0.0505552		0.0172228
DDX56	-0.0104903	0.925637	-0.165712	0.0283391	0.0302105	0.817544	-0.211123	0.00676951	-0.117322	0.14289	0.0421158	0.695218	-0.195875	0.0102345
DDX58	1.14404	1.21157e-10	1.19384	1.33389e-11	0.503895	0.00463427	1.83682	1.7852e-25	0.00871262	0.913526	-0.473736	0.00726964	0.612707	0.000488719
DDX59	-0.161586	0.128816	-0.159042	0.10546	-0.0728257	0.546614	-0.110118	0.315207	-0.00497392	0.996224	0.0630929	0.601141	0.0428657	0.746115
DDX59-AS1	-0.00604481	0.983401	0.0184477	0.913607	-0.0404573		0.045284	0.798174	0.00162657		-0.0830225	0.495818	0.0475564	0.823575
DDX6	-0.218403	5.37784e-05	-0.199526	0.000183848	-0.145942	0.0155462	-0.0160529	0.869329	0.0141881	0.871977	0.0617715	0.369497	0.199369	0.000238822
DDX60	1.48803	2.65615e-28	1.53516	2.92938e-30	0.786449	3.8052e-08	1.89225	2.03518e-45	0.0136261	0.877603	-0.637008	6.331e-06	0.358133	0.00895657
DDX60L	1.12078	2.52279e-17	1.11768	2.00846e-17	0.449622	0.00137784	1.44427	1.62197e-28	-0.00048756	0.997048	-0.586766	1.88315e-05	0.29163	0.0323356
DDX6P1
DDX6P2	-0.00201388		0.000735957		0.000468813		0.00371157		2.57524e-05		0.00103769		0.00338668
DEAF1	-0.26066	0.00175536	-0.160424	0.0541347	-0.0526287	0.624934	-0.208821	0.0135548	0.0601233	0.45349	0.181679	0.0346381	0.0422073	0.712574
DECR1	0.0127427	0.931374	0.0293769	0.786716	-0.0651654	0.537365	0.382351	3.30341e-06	0.00896353	0.936652	-0.087244	0.391491	0.368851	6.67789e-06
DECR2	-0.273506	0.0638673	-0.578735	3.20496e-05	-0.0590484	0.650942	-0.396043	0.00542252	-0.142405	0.165313	0.143281	0.322285	-0.112156	0.481619
DEDD	0.123789	0.142755	0.0449023	0.614073	-0.028589	0.805236	0.130337	0.114716	-0.0551269	0.53145	-0.150625	0.0656637	0.00921758	0.933504
DEDD2	0.268338	0.0366223	0.470624	9.4474e-05	-0.0816438	0.526004	0.176068	0.18803	0.0878833	0.300747	-0.386554	0.00251638	-0.0780129	0.617649
DEF6	0.142933	0.627401	-0.17295	0.543642	0.0265682		-0.0662052	0.715084	-0.0204461		-0.00563631	0.963397	-0.170546	0.333706
DEF8	0.0642357	0.504064	-0.109229	0.154406	0.0389339	0.712437	-0.293533	5.50129e-05	-0.138201	0.081948	-0.0150979	0.897808	-0.353999	5.74688e-07
DEFA1
DEFA10P
DEFA11P
DEFA1B
DEFA3
DEFA4
DEFA5
DEFA6
DEFA7P
DEFA8P
DEFA9P
DEFB1	-0.00122494		0.00243481		-0.000188199		-0.000680656		0.000102339		-0.000433852		-0.000691959
DEFB103A	-0.0012876		-0.00166411		-0.000192465		0.0011429		-6.73314e-05		-0.000460181		0.00118744
DEFB103B
DEFB104A
DEFB104B
DEFB105A
DEFB105B
DEFB106A
DEFB106B
DEFB107A
DEFB107B
DEFB108A
DEFB108B
DEFB108C
DEFB108D
DEFB108E
DEFB108F
DEFB109A
DEFB109B
DEFB109C
DEFB109D
DEFB109F
DEFB110
DEFB112
DEFB113
DEFB114
DEFB115
DEFB116
DEFB117
DEFB118
DEFB119
DEFB121
DEFB122
DEFB123
DEFB124	-0.00127614		-0.0030363		0.000113846		8.89305e-05		-0.000114398		0.000258351		0.000100247
DEFB125	-0.00038208		-0.00167195		4.46007e-05		-0.00220289		-7.52334e-05		8.67886e-05		-0.00215093
DEFB126
DEFB127
DEFB128
DEFB129
DEFB130A
DEFB130B
DEFB130C
DEFB130D
DEFB131A
DEFB131B
DEFB131C
DEFB131D
DEFB131E	0.000970997		-0.00250953		6.08611e-05		-8.48289e-05		-0.000162162		-0.000502446		-0.000899823
DEFB132	0.00230523		-0.00165496		-0.000201843		-0.000716993		-0.00011858		-0.000856138		-0.00135577
DEFB133
DEFB134	-0.00207396		-0.0027693		-0.000309934		-0.00027732		-7.68082e-05		-0.000489381		0.00028167
DEFB135
DEFB136
DEFB4A
DEFB4B
DEFT1P
DEFT1P2
DEGS1	-0.0507931	0.568847	0.0138403	0.864376	0.0524868	0.544275	-0.0375091	0.671912	0.0426139	0.558021	0.106699	0.151194	0.00615543	0.921648
DEGS2	0.602902	0.0532032	0.797248	0.013154	0.0341104		-0.272611	0.224172	0.00768214		-0.184448	0.239609	-1.36169	0.000689855
DEK	-0.104146	0.243189	0.122829	0.148137	-0.0524149	0.642995	0.131455	0.120108	0.191021	0.0306901	0.0422431	0.695218	0.235551	0.00230361
DELE1	-0.337638	7.83988e-05	-0.510547	8.36797e-10	-0.0151791	0.911891	-0.164112	0.0703462	-0.112724	0.197585	0.308151	0.000440195	0.157371	0.0923123
DELEC1	-0.333611		-0.599724		-0.0362902		-0.0689809		-0.000820248		0.0145334		0.0792093
DENND10	0.15866	0.157205	0.245533	0.0140312	0.0666542	0.582046	0.0755077	0.547815	0.0396202	0.628302	-0.0624358	0.623977	-0.0750709	0.545674
DENND10P1	0.0209747	0.943922	0.0416007	0.880767	-0.00990542		0.11667	0.516735	0.00112679		-0.0306446	0.827366	0.0954335	0.595377
DENND11	0.0618979	0.400644	0.215708	0.00017653	0.107549	0.120396	-0.0941605	0.1671	0.128943	0.0563754	0.0532747	0.489671	-0.15553	0.0120448
DENND1A	0.134	0.100049	0.121312	0.119389	0.0307973	0.785332	0.177109	0.0233638	-0.0048373	0.941025	-0.0913148	0.295253	0.043091	0.648122
DENND1B	-0.224708	0.0701037	-0.193447	0.106624	-0.101208	0.402551	0.10108	0.453231	0.0127065	0.89632	0.0723935	0.607612	0.327091	0.00477797
DENND1C	-0.114628	0.725554	-0.0917522	0.729826	-0.0146438		-0.106661		0.0019433		0.0107765		-0.031552	0.853619
DENND2A	-0.420019	6.51291e-06	-0.461306	4.33538e-07	-0.192529	0.0525933	-0.493336	1.25243e-07	-0.0174461	0.844092	0.178867	0.0778393	-0.0713362	0.55309
DENND2B	-0.175403	0.0224544	-0.253293	0.000452109	-0.058488	0.598866	0.0577321	0.499836	-0.04802	0.548877	0.106566	0.207797	0.2359	0.00137056
DENND2C	-0.183304	0.506661	-0.421946	0.101893	-0.00158764	0.991906	-0.383008	0.114398	-0.0187045	0.632185	0.10273	0.550455	-0.150428	0.469674
DENND2D	1.60284	5.07365e-17	1.63995	5.34742e-18	0.64932	0.00148921	0.288971	0.125127	0.00614685	0.940184	-0.819916	1.79605e-05	-1.20901	3.15875e-10
DENND3	0.94188	5.10133e-12	0.797747	4.50319e-09	0.0918605	0.48904	-0.0526296	0.775011	-0.0452475	0.551774	-0.768992	3.75332e-08	-1.00616	6.64903e-13
DENND4A	0.340862	8.00157e-05	0.541886	6.70752e-11	0.115418	0.218181	0.3347	0.000152582	0.146717	0.106782	-0.182137	0.0491002	-0.00300917	0.984729
DENND4B	0.313779	3.49674e-05	0.0379981	0.693918	0.143835	0.0990231	-0.197565	0.0161069	-0.25049	0.00837776	-0.143436	0.0873548	-0.5195	6.33722e-12
DENND4C	0.155331	0.040295	0.241213	0.000574467	0.0174413	0.872577	-0.0507835	0.6184	0.0557716	0.472122	-0.12668	0.110645	-0.201256	0.00575363
DENND5A	0.645212	2.45418e-38	0.711383	2.65339e-47	0.211336	5.16258e-05	0.453513	2.25175e-19	0.0534753	0.418426	-0.403308	2.36564e-15	-0.181862	0.000719262
DENND5B	-0.0967993	0.232874	-0.0192462	0.836996	-0.148042	0.0522818	0.212514	0.00304729	0.0519469	0.495388	-0.0639635	0.476174	0.316453	5.94178e-06
DENND5B-AS1	0.0252473		0.0322447		0.000324154		0.0134191		0.000131652		-0.00902897		-0.000170859
DENND6A	0.090743	0.332134	0.168493	0.0334534	0.0287827	0.807315	0.119814	0.175692	0.047151	0.563171	-0.0521499	0.618322	0.0298811	0.791581
DENND6A-AS1	-0.0493216		-0.00592628		-0.000782231		-0.0184218		0.00174144		0.01291		0.00903802
DENND6A-DT	-0.0515212		-0.0244292		-0.000410747		-0.0139191		0.00108252		0.015586		0.0131052
DENND6B	-0.556231	0.000346998	-0.92277	2.85684e-09	-0.0939711	0.484103	-0.390207	0.0121814	-0.149366	0.150136	0.34863	0.024623	0.117862	0.492126
DENR	-0.233199	0.000137676	-0.223757	0.000186788	0.0313411	0.749725	0.131535	0.04233	0.00714518	0.942373	0.261297	2.15071e-05	0.368505	6.96221e-10
DEPDC1	-1.91389	6.67626e-17	-1.80038	1.10422e-15	-0.673742	0.00227446	-0.522918	0.0108356	0.0116117	0.842047	1.07971	8.18388e-06	1.25277	1.29424e-07
DEPDC1-AS1	-0.00394976		-0.000628038		0.000127485		0.00129176		7.22257e-05		0.00113247		0.0025744
DEPDC1B	-1.28645	1.80576e-06	-1.09328	2.38437e-05	-0.715272	0.00660173	-0.417388	0.0627346	0.0151905	0.74746	0.252736	0.183094	0.615773	0.0138692
DEPDC1P1	-0.280809	0.353275	-0.160244	0.557546	-0.0125774		-0.0280967	0.877499	0.00695506		0.0762456		0.125751	0.49904
DEPDC1P2	0.533804	0.027189	0.65362	0.00578958	0.036396	0.76	-0.388025	0.0915862	0.0107117	0.853705	-0.293471	0.13023	-1.13447	2.88936e-05
DEPDC4	-0.459737	0.0705303	-0.223593	0.348412	-0.202037	0.151829	-0.209492	0.315089	0.0244506		0.0154155	0.93889	0.119858	0.56914
DEPDC5	-0.037641	0.764793	-0.171755	0.0529765	0.0439485	0.706514	-0.172278	0.0649302	-0.0846322	0.305351	0.0844947	0.409814	-0.134478	0.161641
DEPDC7	0.089394	0.741089	0.256009	0.24489	-0.122419	0.311294	-0.0370435	0.881834	0.0228693	0.666302	-0.317209	0.103349	-0.111206	0.595713
DEPP1	0.718043	0.000569847	0.969652	2.57402e-06	0.646381	0.00296788	-0.870448	7.39438e-05	0.0335458	0.528288	-0.0144419	0.947955	-1.70267	9.99685e-15
DEPTOR	-0.786882	0.0105158	-0.785175	0.00866365	-0.0609934	0.512657	-0.533411	0.0458799	0.00122985	0.98215	0.231931	0.169106	0.0674825	0.748305
DERA	-0.416451	5.78981e-05	-0.430091	1.96673e-05	-0.0418041	0.750001	-0.176481	0.108826	-0.0024051	0.970722	0.33992	0.00127109	0.216319	0.048051
DERL1	0.359102	4.77123e-09	0.441604	1.72303e-13	0.136477	0.0573753	0.30102	1.88295e-06	0.058979	0.4187	-0.203055	0.0020975	-0.0531683	0.511644
DERL2	-0.111761	0.0732283	-0.0545806	0.405584	0.10173	0.130389	0.0251855	0.787939	0.0461542	0.536605	0.223466	0.000178863	0.144464	0.0278418
DERL3	-0.340836	0.244673	-0.227054	0.410153	-0.0303941	0.70286	0.0851199	0.671849	0.00746685		0.0740734	0.625003	0.468864	0.0776257
DERPC	-0.00159009	0.995216	0.0129444	0.972134	0.0108184	0.896857	0.00737985	0.980228	0.00105182	0.98188	0.023499	0.874752	0.00858677	0.975274
DES	1.30399	0.00167198	1.13143	0.00458181	0.0589726	0.462324	0.215447	0.301802	-0.00733539	0.855564	-0.47308	0.067704	-0.478869	0.0784103
DESI1	0.117938	0.188074	0.386286	1.05449e-06	-0.0160657	0.904771	0.00552931	0.968812	0.218052	0.0182479	-0.13574	0.140917	-0.116948	0.220703
DESI2	-0.110667	0.16659	-0.0216776	0.833746	-0.159994	0.042238	-0.0389565	0.696948	0.061531	0.412762	-0.0556721	0.533422	0.0696292	0.421102
DET1	-0.233771	0.153684	-0.488047	0.00144918	-0.0116073	0.949076	-0.106777	0.531342	-0.0713695	0.32194	0.178746	0.234508	0.100373	0.553887
DEUP1	0.00141307		-0.00295106		0.000233517		0.000731039		-0.000170444		7.22746e-05		-0.000133621
DEXI	-0.0819706	0.563865	-0.259889	0.0179529	-0.00844329	0.960162	-0.00686242	0.968774	-0.0964281	0.278181	0.0612755	0.658915	0.0735534	0.61118
DFFA	-0.276875	4.69776e-06	-0.0861836	0.214616	-0.154064	0.0206786	-0.234641	0.00019756	0.171806	0.0189006	0.102865	0.13814	0.0409955	0.625027
DFFB	-0.0998701	0.590869	-0.280261	0.0613202	-0.0604326	0.6385	-0.153051	0.332015	-0.0529643	0.458876	-0.00579793	0.979141	-0.0580415	0.75364
DFFBP1	-0.285256	0.294057	-0.599229	0.0418974	-0.0684448		-0.587831	0.0427586	-0.0163121		0.0161869	0.92902	-0.155456	0.445177
DGAT1	-0.0861223	0.528652	-0.236936	0.0195319	-0.0128309	0.935565	-0.199418	0.0636032	-0.0857082	0.31369	0.0567815	0.662167	-0.117202	0.308556
DGAT2	0.336007	0.126052	0.468153	0.0270023	0.308247	0.0856103	0.250309	0.21456	0.0156659	0.793654	0.051645	0.786168	-0.0363476	0.879971
DGAT2L6	-0.00125554		-0.00166067		0.000310151		-0.000702531		-7.06896e-05		0.000678328		-0.000695953
DGAT2L7P
DGCR11	-0.215427	0.343125	-0.400926	0.062464	-0.0359081	0.772014	-0.537626	0.0162995	-0.021196	0.677034	0.0766645	0.671327	-0.24198	0.22563
DGCR2	-0.287153	0.000132232	-0.337033	3.87422e-06	-0.103903	0.245741	-0.0785097	0.347212	-0.0230209	0.741834	0.157141	0.0530261	0.192511	0.0129783
DGCR5	-1.39028	7.60273e-14	-1.69706	1.73612e-19	-0.647459	0.000439669	-0.69839	9.93539e-05	-0.049091	0.388215	0.610064	0.00163948	0.58351	0.00206415
DGCR6	-0.772568	2.52172e-08	-0.769526	1.22547e-08	-0.207821	0.107463	-0.37954	0.0052245	0.0014138	0.990216	0.458664	0.00153596	0.330546	0.0218131
DGCR6L	-0.374618	0.00932561	-0.395229	0.00429208	-0.041172	0.778401	-0.0125917	0.955106	-0.00384448	0.962996	0.270692	0.0552628	0.347053	0.0142018
DGCR8	-0.282834	0.000502917	-0.352666	6.28245e-06	0.0521022	0.626071	-0.270863	0.000878906	-0.0414997	0.639055	0.338904	2.98614e-05	0.0058826	0.978585
DGKA	-0.127136	0.343207	-0.365016	0.00110775	-0.0969925	0.421549	-0.511921	8.9162e-06	-0.147523	0.148603	-0.00958313	0.982651	-0.370256	0.00131363
DGKB	-1.27746	1.03429e-08	-0.821278	0.000112052	-0.870187	0.0001622	0.234794	0.220799	0.0660868	0.223213	0.209984	0.234501	1.62724	8.47332e-13
DGKD	-0.55107	4.25352e-11	-0.76662	1.73287e-20	-0.151998	0.107741	-0.628728	4.05841e-14	-0.15704	0.0935983	0.360151	4.2175e-05	-0.0765868	0.491964
DGKE	0.0707244	0.736633	0.199186	0.22004	0.0107932	0.953199	-0.0456501	0.821334	0.0332917	0.637648	-0.0389762	0.834789	-0.109617	0.528968
DGKG	-0.163057	0.380318	0.0232959	0.912792	0.0866025	0.509461	-0.191369	0.246142	0.0535091	0.436226	0.28773	0.0665037	-0.0400742	0.84544
DGKH	0.772058	1.01242e-07	0.983868	7.0581e-12	0.134504	0.302423	0.0207771	0.920942	0.0630262	0.402425	-0.519128	0.000464481	-0.738474	5.0761e-07
DGKI	-0.437123	0.00246732	-0.629028	7.87573e-06	-0.142651	0.277983	-0.304121	0.0361998	-0.054063	0.453549	0.184934	0.198722	0.0964286	0.559869
DGKK	-0.0745426	0.591391	-0.118167	0.367518	-0.00993742		-0.00452872	0.933948	-0.00116052		0.00642047		0.03388	0.682467
DGKQ	0.0776475	0.607704	-0.272435	0.0206762	0.0907199	0.45883	-0.422541	0.00042506	-0.303577	0.0233445	0.0403377	0.7934	-0.507996	1.67713e-05
DGKZ	-0.33017	0.00110931	-0.570737	2.57742e-09	-0.297536	0.00412326	-0.348567	0.00053457	-0.17668	0.0895182	0.00752204	0.974602	-0.0260648	0.861762
DGKZP1	-0.0748206	0.784585	-0.578059	0.0101141	-0.00998638	0.951846	-0.338786	0.10372	-0.0924689	0.125014	0.0316986	0.876856	-0.240699	0.225737
DGLUCY	0.368195	5.1394e-05	0.261856	0.00427991	0.0467346	0.702542	0.440745	1.19722e-06	-0.0587359	0.474009	-0.291912	0.00171052	0.0714691	0.533992
DGUOK	0.214622	0.0120568	0.305146	0.00013711	0.129426	0.161434	0.147664	0.10515	0.0535982	0.52279	-0.0572812	0.579105	-0.0592772	0.565916
DGUOK-AS1	0.0632122		0.00382555		-0.00388593		-0.0290153		-0.00308159		-0.030399		-0.0622351
DHCR24	-0.272397	0.0940698	-0.349991	0.0235078	0.157889	0.234355	0.0481626	0.805585	-0.0172225	0.826283	0.516364	0.00101042	0.313767	0.0404736
DHCR24-DT	-0.00386123		0.00816491		0.000192615		0.00139753		0.000336325		0.000508737		0.00174876
DHCR7	-0.130584	0.481978	-0.292633	0.0627575	-0.0401684	0.778401	0.031459	0.881643	-0.0391527	0.541563	0.0421237	0.814185	0.14816	0.352569
DHDDS	0.0338781	0.800639	0.115848	0.196559	0.0973481	0.326615	0.0385982	0.751526	0.0490982	0.552138	0.0770593	0.452231	0.00475743	0.962421
DHDDS-AS1	-0.238697	0.394344	-0.216473	0.425855	0.0469384	0.624934	-0.0253266	0.918582	0.00340016		0.328451	0.116794	0.143356	0.496864
DHDH	0.050857		0.11747		-0.0091709		-0.0436788		0.00247771		-0.038552		-0.0750906
DHFR	-1.40352	5.47301e-17	-1.56882	5.73676e-21	-0.203183	0.14904	-0.198638	0.235225	-0.0322421	0.624179	1.05091	1.3551e-09	1.14282	3.64022e-11
DHFR2	-0.325202	0.0175644	-0.0378412	0.829045	-0.0658171	0.610464	-0.0475021	0.783437	0.192894	0.115015	0.185925	0.171041	0.255743	0.0583294
DHFRP1	-0.325082	0.229011	-0.799596	0.0602308	0.0119259		0.05108	0.794482	-0.00713468		0.157353	0.157523	0.293574	0.11209
DHFRP2	-0.00123991		0.0023381		-0.000188889		-0.00069898		9.35365e-05		-0.000506873		-0.000692559
DHFRP3
DHFRP5
DHFRP6
DHH	-0.239958	0.381093	-0.181926	0.489468	-0.0240607	0.820419	-0.243207	0.262464	0.00596188		0.0729879	0.657072	-0.036192	0.868555
DHODH	-0.150669	0.29013	-0.165235	0.201813	0.046868	0.743297	-0.0617207	0.688633	-0.0045943	0.971766	0.199491	0.118327	0.077757	0.61171
DHPS	0.272043	0.00278927	0.221167	0.0150444	0.00025243	0.99937	-0.0910534	0.394316	-0.0280792	0.750371	-0.261336	0.00471753	-0.36869	4.02462e-05
DHRS1	-0.107301	0.50209	-0.292012	0.0251538	-0.0623968	0.661563	-0.305567	0.0230402	-0.0732069	0.368552	0.0146495	0.942929	-0.190214	0.16843
DHRS11	-0.717332	1.53469e-08	-0.795974	1.56033e-10	-0.320265	0.0113058	-0.337478	0.00771739	-0.0235874	0.797973	0.313982	0.0199957	0.331594	0.0125435
DHRS12	-0.028764	0.924701	-0.121455	0.531856	-0.00151133	0.997809	-0.0449476	0.832353	-0.0200392	0.77465	0.0201238	0.932944	-0.0227009	0.923497
DHRS13	0.0767207	0.69002	-0.0646078	0.70772	0.0161708	0.921432	-0.261603	0.0828769	-0.046263	0.538044	-0.038235	0.831826	-0.343266	0.017904
DHRS2	-0.276055	0.351081	-0.293154	0.355566	-0.00669879	0.91874	0.953373	0.0342762	0.00177419		0.079004	0.500243	2.07125	0.000813825
DHRS3	0.257135	0.239949	0.0478824	0.858658	-0.171916	0.203024	0.353349	0.0776669	-0.0354509	0.48766	-0.619149	0.00410426	0.0895334	0.663349
DHRS4	-0.156847	0.389031	-0.192294	0.241677	0.0559325	0.684212	0.114634	0.500368	-0.00727097	0.937039	0.223662	0.141082	0.269024	0.081205
DHRS4-AS1	-0.195138	0.0675794	-0.141163	0.177161	-0.216422	0.0350704	-0.154155	0.155019	0.0230742	0.777186	-0.0435038	0.746778	0.032748	0.820452
DHRS4L1	-0.000533595		0.0039397		9.09122e-05		0.00571971		0.000134204		0.000240796		0.00453766
DHRS4L2	-0.190287	0.278559	-0.31387	0.0459906	0.0307574	0.83773	0.163135	0.298063	-0.0283988	0.687127	0.213394	0.163049	0.367152	0.0167869
DHRS7	0.356695	0.00116116	0.455562	1.87697e-05	0.0595188	0.643358	0.222634	0.0559039	0.0398286	0.636425	-0.253681	0.0246559	-0.115963	0.348718
DHRS7B	-0.140494	0.281294	-0.14186	0.224356	0.0350701	0.793772	0.0798977	0.540822	-0.00256376	0.997048	0.173804	0.139163	0.225322	0.0567271
DHRS7C
DHRS9	0.00689624		0.0077349		0.000172253		0.000903305		-4.24385e-05		-0.00196028		-0.00269531
DHRSX	0.0201791	0.823279	-0.00405711	0.993521	0.105645	0.245667	-0.0252883	0.818452	-0.0163643	0.868266	0.0900737	0.336917	-0.0530624	0.612006
DHRSX-IT1	0.0278575	0.89897	-0.0413833	0.934556	-0.0186908		-0.00950238	0.992184	-0.00489396		-0.0568326		-0.0302897	0.886303
DHTKD1	0.246571	0.00267471	0.264817	0.000767015	-0.126811	0.172287	0.350318	1.49985e-05	0.0100157	0.926121	-0.391421	1.61965e-06	0.0983827	0.285187
DHX15	0.173987	0.036572	0.230878	0.00239193	-0.089661	0.372271	0.0756078	0.42506	0.0360147	0.671699	-0.267206	0.000792386	-0.0914424	0.319591
DHX16	0.132922	0.088116	0.113733	0.116912	0.09338	0.269903	0.0558562	0.533825	-0.00876732	0.916388	-0.0234285	0.828611	-0.071617	0.399818
DHX29	0.108909	0.114753	0.100134	0.126316	0.126658	0.0700037	0.14823	0.0248034	-0.00651728	0.952152	0.0312516	0.762794	0.0463425	0.624815
DHX30	0.0186583	0.790554	-0.0769427	0.182613	0.0403124	0.623426	-0.0372297	0.595752	-0.08015	0.208565	0.0188465	0.803682	-0.0594829	0.365562
DHX32	0.0205554	0.861561	0.157652	0.0396039	0.133203	0.111643	-0.0670648	0.482676	0.0985021	0.216375	0.12268	0.149675	-0.088926	0.332324
DHX33	-0.17343	0.00496677	-0.117681	0.0554938	-0.0592198	0.453804	-0.0485584	0.528282	0.0405466	0.590038	0.0998806	0.140409	0.123737	0.0620406
DHX33-DT
DHX34	0.00173039	0.993091	-0.198263	0.038094	-0.0840577	0.446061	-0.26919	0.00577458	-0.144629	0.12719	-0.0981889	0.37083	-0.271205	0.00488431
DHX35	0.108126	0.325656	-0.0914427	0.383203	0.0565916	0.61459	0.152503	0.129838	-0.147595	0.120125	-0.0297877	0.82746	0.0442141	0.705336
DHX36	0.342136	1.74938e-10	0.362378	7.15537e-12	0.104327	0.119298	0.262621	2.98764e-06	0.0146236	0.869841	-0.223337	8.33873e-05	-0.0767272	0.234273
DHX37	0.0946845	0.456015	-0.0110877	0.957998	0.123825	0.269868	0.148993	0.198758	-0.0503841	0.541692	0.054471	0.704847	0.0553016	0.69266
DHX38	0.0592615	0.440449	0.0345952	0.657646	0.0414063	0.663729	0.0353033	0.689738	-0.0206455	0.835614	-0.0178837	0.889315	-0.0253384	0.786941
DHX40	-0.178149	0.00626023	-0.151977	0.0173377	0.0337806	0.685284	-0.0773889	0.333754	0.0181985	0.842789	0.216066	0.000884352	0.101417	0.157715
DHX40P1	-0.294215	0.215483	-0.418387	0.126446	-0.0415691		-0.123041	0.315388	-0.00115813		-0.0102616	0.891827	0.023195	0.89964
DHX57	0.0157172	0.851132	0.0076747	0.934856	0.0994468	0.18291	0.104105	0.154859	-0.00807781	0.941282	0.0858825	0.23874	0.0848436	0.260389
DHX58	0.883272	1.90401e-10	0.79927	7.42601e-09	0.41202	0.00499695	1.1828	8.88555e-18	-0.0226361	0.765868	-0.372892	0.00793093	0.250892	0.0681201
DHX8	0.0827224	0.169356	0.0843081	0.104787	0.0772765	0.209631	0.0768058	0.179827	0.00602986	0.96144	0.00811433	0.955924	0.00128146	0.998646
DHX9	-0.294117	9.08244e-06	-0.342077	1.85565e-07	0.0505041	0.604338	0.100661	0.206616	-0.0269031	0.743136	0.355061	2.26232e-07	0.402623	2.3399e-09
DHX9P1	-0.00502857		-0.00150612		1.58419e-05		0.00258532		7.69784e-05		0.000978467		0.00403121
DIABLO	0.117885	0.108078	0.125253	0.0670239	0.0539555	0.541477	0.155084	0.0291223	0.0044558	0.970052	-0.0508626	0.558303	0.0389036	0.678736
DIAPH1	-0.247592	4.84952e-05	-0.308109	1.27454e-07	-0.1324	0.0535274	-0.0286748	0.764222	-0.044669	0.555814	0.0976723	0.168075	0.211577	0.000471192
DIAPH1-AS1	-0.00200548		0.000870675		-0.000599919		0.00401524		5.45144e-05		-0.00104762		0.00400168
DIAPH2	0.450086	0.000733075	0.751386	5.5198e-09	0.334128	0.0136134	0.208563	0.132828	0.169894	0.129731	-0.0545097	0.728392	-0.199771	0.144589
DIAPH2-AS1	-0.00481643		0.00905283		0.00096674		0.00158047		0.000434382		0.00241128		0.00224315
DIAPH3	-1.73819	2.75756e-11	-2.02474	1.14141e-14	-0.862849	0.000873453	-0.439204	0.0467185	-0.0228304	0.603317	0.632137	0.0121685	1.09997	3.0981e-05
DIAPH3-AS1
DIAPH3-AS2
DICER1	0.354545	1.42941e-08	0.355588	8.08146e-09	0.250021	0.000178103	0.0288875	0.761119	0.00232301	0.993327	-0.0877071	0.257083	-0.321403	4.57745e-07
DICER1-AS1	-0.246708	0.136261	-0.186594	0.246873	-0.22901	0.103902	-0.383187	0.01469	0.0172864	0.839194	-0.0415968	0.825216	-0.12454	0.46794
DIDO1	-0.0742114	0.22102	-0.125353	0.0161779	-0.0173262	0.877152	-0.0766829	0.196006	-0.0379972	0.558021	0.0548488	0.395867	-0.00487652	0.956021
DIMT1	0.039194	0.781828	0.112143	0.281041	0.0451042	0.717358	0.206518	0.0388884	0.0371805	0.673272	0.0179967	0.907007	0.165898	0.0995194
DIMT1P1
DINOL	0.00479422		0.0189339		0.000707271		0.00239709		0.000280979		-0.000949297		-0.00136126
DIO1	-0.00271453		0.000313246		0.000552272		0.00143246		3.37307e-06		0.00124171		0.00133771
DIO2	-0.26255	0.237678	0.0490113	0.844551	-0.0363619	0.778401	0.13665	0.492718	0.0576423	0.26532	0.107758	0.529827	0.426331	0.0349115
DIO2-AS1
DIO3	0.0022253		-0.00173126		-0.000188532		-0.000696747		-0.000136957		-0.000861964		-0.00137453
DIO3OS	0.00172101	0.985891	-0.00172194	0.992213	-0.000207598		-0.000799639		-0.000147918		-0.00102212		-0.00163944	0.984435
DIP2A	-0.12869	0.26533	-0.382422	6.41751e-05	-0.151357	0.162446	-0.441968	6.11866e-06	-0.200433	0.0599685	-0.044803	0.741655	-0.312935	0.00184241
DIP2A-IT1	0.000666043		0.000525801		-0.000791151		-0.00297118		1.37851e-05		-0.00181477		-0.00292277
DIP2B	-0.0630481	0.48426	-0.00486978	0.971883	-0.109927	0.189009	0.14454	0.0559442	0.0387578	0.633261	-0.0558204	0.541723	0.206443	0.00352913
DIP2C	-0.157228	0.0205749	-0.189949	0.00302954	-0.145045	0.0419707	-0.249076	0.000162725	-0.0209289	0.815589	-0.000634557	0.99829	-0.0897254	0.238014
DIPK1A	-0.103545	0.454614	0.0836966	0.514104	-0.153182	0.181914	0.107388	0.41009	0.105701	0.245432	-0.0775892	0.564099	0.208444	0.0720751
DIPK1B	-0.326078	0.000338727	-0.494226	1.86736e-08	-0.189074	0.0478485	-0.382864	2.68129e-05	-0.101912	0.242599	0.0969649	0.356202	-0.0581734	0.641735
DIPK1C	-1.06223	2.61619e-05	-1.5415	2.28269e-09	-0.681408	0.00665651	-0.0196486	0.934525	-0.0419394	0.308409	0.138632	0.416389	1.01198	7.0226e-05
DIPK2A	0.110231	0.486164	0.158129	0.2588	-0.0654438	0.630498	0.356812	0.00632058	0.0138939	0.874647	-0.189098	0.158826	0.23892	0.0699941
DIPK2B	-0.0583105		-0.0536942		-0.00871292		-0.0258912		0.000664802		-0.00155343		0.00450055
DIRAS1	0.140469	0.257657	0.309859	0.0035361	0.0229955	0.876673	-0.232264	0.0403599	0.0822461	0.299324	-0.0954559	0.444054	-0.383371	0.000400937
DIRAS2	0.0117511	0.980872	-0.0152476	0.9567	-0.0163132	0.902954	-0.159155	0.423026	-0.00392981	0.960933	-0.0343354	0.863524	-0.167861	0.394074
DIRAS3	-0.271814	0.201646	-0.707094	0.000653978	-0.545676	0.0103592	0.154009	0.420612	-0.0752467	0.199826	-0.205158	0.233871	0.461817	0.0190299
DIRC1	-0.00379382		0.00597292		-6.04514e-05		-0.000118947		0.000244888		0.000202129		0.000398574
DIRC3	0.326797	0.167598	0.0600323	0.823922	-0.0623525	0.571223	0.298102	0.152011	-0.0373372	0.417041	-0.51882	0.0262015	0.012144	0.963524
DIRC3-AS1	-0.780989	0.0138844	-1.73366	5.17837e-06	-1.16373	0.00245493	-0.42693	0.0875271	-0.0334908		-0.0856419	0.563523	0.0896199	0.633989
DIS3	0.276798	0.00189899	0.506046	1.49224e-09	0.179532	0.059188	0.145215	0.13061	0.179066	0.0593265	-0.0662621	0.550493	-0.118145	0.232581
DIS3L	-0.56223	6.28073e-08	-0.609783	2.83559e-09	-0.0438526	0.736701	-0.0676648	0.602325	-0.017645	0.852795	0.485178	6.19177e-06	0.477857	6.28004e-06
DIS3L2	-0.129061	0.144769	-0.312182	4.70804e-05	-0.0153539	0.898948	-0.201882	0.0150752	-0.14021	0.10419	0.101945	0.264603	-0.073152	0.457505
DIS3L2P1
DISC1	-0.25832	0.0656778	-0.398132	0.00251266	-0.0907129	0.471338	0.314038	0.0186017	-0.0436227	0.567651	0.0964868	0.511294	0.600881	4.95012e-06
DISC1-IT1	-0.0830746		-0.0498178		-0.00614088		-0.0146504		0.00189114		0.0122537		0.0284577
DISC1FP1	-0.00168451		0.00222782		-0.000254874		0.00112537		8.7669e-05		-0.000593987		0.000896502
DISP1	-0.147096	0.204784	-0.176917	0.0922877	-0.089131	0.440867	-0.0206205	0.898444	-0.0126602	0.900177	0.0259781	0.855457	0.12116	0.299566
DISP2	-1.29876	6.49172e-13	-1.24943	1.5584e-12	-0.0795924	0.549125	-0.405701	0.0171462	0.00941591	0.917353	1.11511	2.81442e-09	0.794883	1.8091e-05
DISP3	-1.6588	5.99282e-07	-1.93932	5.86791e-09	-0.586882	0.0313099	-0.0846706	0.690584	-0.0125095	0.72382	0.564096	0.0366564	1.43231	1.76433e-05
DIXDC1	0.0883787	0.343954	0.234571	0.00185802	0.0842274	0.371793	0.177564	0.0291223	0.106921	0.184105	0.0103528	0.938019	0.0932658	0.31426
DKC1	-0.0651377	0.467736	0.150477	0.0388984	0.0241887	0.860332	0.100916	0.233627	0.193579	0.0233445	0.0884345	0.319983	0.166604	0.0294584
DKFZP434A062	-0.540821	0.0908746	-0.716733	0.0382074	-0.0316039		-0.11644	0.535516	-0.00326655		0.121761	0.345744	0.151426	0.393917
DKFZP434H168	0.00183354		-0.00254551		9.40436e-05		-6.0073e-05		-0.000153832		-0.000314599		-0.000857708
DKK1	0.0516198	0.857317	-0.104327	0.735346	0.0257027	0.699865	-0.155385	0.423647	-0.00951149	0.694438	0.0343937	0.819689	-0.188127	0.275278
DKK2	-0.0214969	0.867926	-0.0282744	0.787936	-0.00297436		-0.00795778	0.927063	-0.000230511		-0.000251571	0.979565	0.00414481	0.945595
DKK3	-0.360737	0.00936624	-0.196933	0.168188	-0.387739	0.00565147	0.181042	0.173964	0.0572091	0.449882	-0.0428213	0.778922	0.585354	1.77654e-05
DKK4	-0.00244589		-0.00322829		-0.000362925		-0.00129928		-7.95236e-05		-0.000444231		-0.00071068
DKKL1	-0.0584675	0.806263	-0.0358651	0.909937	-0.014956		-0.0249012		0.00178721		-0.0101842		0.0107929	0.9375
DKKL1P1
DLAT	-0.138646	0.0409554	-0.101427	0.131174	0.0493547	0.579596	-0.0274516	0.732344	0.0264232	0.75172	0.189856	0.00406773	0.0995404	0.138185
DLC1	-0.355154	0.0791988	-0.339191	0.084038	-0.0173101	0.906122	-0.0600193	0.781607	0.00368729	0.964124	0.242415	0.162216	0.237056	0.196359
DLD	-0.0766897	0.180145	0.0411907	0.563757	0.0914165	0.150105	0.120055	0.0318834	0.100163	0.110105	0.175843	0.00129855	0.200182	0.000120051
DLEC1	-0.242432	0.354832	-0.452016	0.0892105	-0.0314933	0.77104	-0.239559	0.256105	-0.0131879	0.73726	0.0637517	0.688773	-0.0324718	0.886615
DLEC1P1
DLEU1	-0.616435	4.00727e-06	-0.479478	0.000235131	-0.564809	4.53745e-05	-0.0998894	0.516257	0.0417976	0.577028	0.0234992	0.903186	0.486874	0.000326827
DLEU2	-0.0206975	0.908871	-0.0190996	0.894871	-0.0890842	0.47815	0.272967	0.0281938	0.00201186	0.997301	-0.0902855	0.516212	0.298494	0.0147816
DLEU2L	-0.0194031	0.943887	-0.181158	0.276516	-0.00796167	0.959422	-0.146651	0.376244	-0.0438532	0.523141	0.00128788	0.996701	-0.128912	0.445035
DLEU7	-0.348379	0.259049	-0.116211	0.686753	-0.0464041		0.272095	0.22661	0.0158931		0.0495611	0.756191	0.961524	0.00982347
DLG1	-0.187507	0.00650971	-0.174288	0.00816282	-0.111918	0.177838	-0.22947	0.0012195	0.00885681	0.948579	0.0650889	0.447749	-0.0423399	0.697342
DLG1-AS1	-0.0028637		0.000387389		-0.00100307		-0.00195558		0.000120982		-0.00161908		-0.00076282
DLG2	-0.565256	5.26642e-06	-0.57854	2.10532e-06	-0.468249	0.000273495	-0.217266	0.095474	-0.00312713	0.979248	0.0608167	0.725658	0.3073	0.0159727
DLG2-AS2	0.00693786		-0.00291254		-0.00081639		-0.00127965		-0.000338044		-0.00327717		-0.00377157
DLG3	-0.274556	0.00210036	-0.180874	0.0404363	-0.107399	0.294547	-0.0402451	0.710429	0.0522964	0.529255	0.1388	0.16638	0.22184	0.014545
DLG3-AS1
DLG4	-0.092827	0.43267	-0.262521	0.00805541	-0.111998	0.298286	-0.330194	0.00075479	-0.0961536	0.262132	-0.0408526	0.762207	-0.231557	0.019171
DLG5	-0.141344	0.095757	-0.293159	9.56909e-05	-0.130846	0.133772	-0.419156	3.31791e-08	-0.112382	0.175321	-0.00687122	0.961329	-0.273803	0.000463516
DLG5-AS1	-0.154928	0.601299	0.0605391	0.841884	0.0134659		-1.02032	0.0149929	0.0184023		0.107633	0.46854	-0.492973	0.0831911
DLGAP1	-0.460261	0.0539414	-0.441741	0.0572567	-0.0415984	0.71192	0.374687	0.0818189	0.00329797	0.960287	0.199271	0.244566	1.01335	5.78782e-05
DLGAP1-AS1	0.0308646	0.881857	-0.0169065	0.932802	0.0631591	0.654038	-0.188873	0.182569	-0.0161105	0.866168	0.0485927	0.749403	-0.219318	0.111849
DLGAP1-AS2	0.0632342	0.75979	0.214738	0.178198	0.222984	0.113442	-0.373854	0.0190466	0.0413085	0.561522	0.189192	0.201482	-0.448105	0.00425313
DLGAP1-AS3	0.00468095		0.00247027		0.000623761		-0.00367467		-0.000104173		0.000256832		-0.00503113
DLGAP1-AS4	-0.039215		-0.0587902		0.000810142		-0.0155492		-0.000555773		0.0135137		0.00514168
DLGAP1-AS5	1.03586	0.019698	0.874122	0.0355296	-0.0251814	0.782602	2.31457	1.69699e-06	-0.00473691		-1.43067	0.00621681	0.737981	0.029221
DLGAP2	-0.0154421		-0.0176297		0.000276716		0.0126983		-8.35545e-05		0.00452901		0.0183094
DLGAP2-AS1
DLGAP3	-0.345311	0.188771	-0.177367	0.485199	-0.0600444	0.566483	-0.291529	0.193621	0.0170977		0.0684004	0.688431	-0.00135617	0.996551
DLGAP4	0.0858623	0.38979	0.207276	0.011271	-0.0372978	0.75089	-0.186537	0.0314845	0.0784976	0.329606	-0.126591	0.177059	-0.278448	0.000814084
DLGAP4-AS1	0.00739245		-0.000374267		-0.000187054		0.000179348		-0.000426827		-0.00369334		-0.0039493
DLGAP5	-2.0502	6.04581e-13	-2.10333	8.70342e-14	-0.440247	0.0444627	-0.343514	0.113846	-0.00355687	0.9519	1.28297	1.56934e-05	1.48657	3.30524e-07
DLGAP5P1
DLGAP5P2
DLK1	0.0129147	0.897619	0.0225962	0.916789	0.00792597		-0.0025631	0.996382	0.000378623		0.0149096	0.869781	-0.0088721	0.891014
DLK2	-0.0525516	0.899145	-0.122579	0.703846	-0.0204351		0.0119969	0.945221	-0.0034342		-0.0204446	0.889315	0.0443596	0.830923
DLL1	-0.179817	0.336505	-0.236081	0.164403	-0.460337	0.00734076	0.129157	0.461799	-0.0102974	0.882397	-0.257134	0.108737	0.314308	0.0534438
DLL3	-0.62526	0.0106898	-0.881518	0.000380343	-0.716214	0.00626944	0.174647	0.393593	-0.0199749	0.652555	-0.0513144	0.779507	0.924476	0.000242718
DLL4	-0.0244989	0.934079	-0.060055	0.804954	-0.0382075	0.449331	-0.0424781	0.797285	-0.00176148		-0.0725236	0.459316	-0.0250711	0.881063
DLST	0.129066	0.0254069	0.147138	0.00665913	0.0418603	0.612028	-0.0101605	0.91377	0.0124991	0.882397	-0.0811597	0.21033	-0.137156	0.0168175
DLSTP1	-0.0170774		-0.00633316		-0.00124812		-0.0153123		0.000628124		0.00297216		-0.00441967
DLX1	0.0285409	0.912694	0.19648	0.272032	-0.0468589	0.735129	0.22949	0.180826	0.0383314	0.546244	-0.0926441	0.58038	0.196037	0.247278
DLX2	-0.604089	0.00776963	-0.238832	0.259027	-0.309713	0.0851681	-0.730457	0.0016601	0.0487069	0.306476	0.0745106	0.687998	-0.0782406	0.718542
DLX2-DT	-0.00145287		-0.00632715		-0.000279859		-0.0027168		-0.00017771		-0.000206253		-0.00196705
DLX3	-0.0475638		-0.0118157		-0.00274043		0.0190106		0.00180244		0.011139		0.0501108
DLX4	0.123273	0.653527	1.21734	0.0122292	0.0138877		-0.0387506	0.844187	0.0282669		-0.0184908		-0.116348	0.471954
DLX5	-1.3175	0.00959067	-0.953493	0.0214993	-0.165332	0.0725292	-0.158077	0.479167	0.00890558	0.866552	0.0577871	0.772527	0.574873	0.120035
DLX6	-0.0490314	0.833849	-0.078827	0.678918	-0.0145099	0.705251	-0.0211645	0.859178	-0.00085868	0.940567	-0.0156489	0.847345	0.00689741	0.980485
DLX6-AS1	-0.170379	0.532131	-0.849631	0.0732476	0.00378246	0.948558	-0.0300167	0.895746	-0.0118477	0.535974	0.0665654	0.472557	0.0642678	0.665799
DM1-AS	0.0707096		0.00944461		0.00226947		0.0250595		-0.00320917		-0.0211674		-0.0125463
DMAC1	-0.245314	0.0370719	-0.257317	0.0212483	0.013705	0.923552	0.0585951	0.652839	-0.00444077	0.979248	0.248543	0.0296014	0.303176	0.00646989
DMAC1P1
DMAC2	0.0962159	0.278133	0.112942	0.14853	0.108655	0.211994	0.142407	0.0853149	0.0103943	0.921312	0.0261151	0.821885	0.0418902	0.644512
DMAC2L	-0.432247	0.000696305	-0.529024	1.96075e-05	-0.00754984	0.963655	-0.0585948	0.720862	-0.0292732	0.716944	0.403795	0.00187342	0.353546	0.00558678
DMAP1	0.00161071	0.995162	-0.372429	9.66985e-05	0.0277089	0.850488	-0.262719	0.00923685	-0.345192	0.00604319	0.0298251	0.834789	-0.264797	0.00793294
DMBT1	-0.0345787		-0.0248402		-0.000687574		-0.00746748		0.0005148		0.00951607		0.011785
DMBT1L1	0.00196152		-0.00227911		0.000235975		-0.00100643		-0.000149607		-2.76482e-05		-0.00157353
DMBX1	1.69393	0.00335925	1.13051	0.0218012	0.0368838	0.490436	0.0736668	0.612205	-0.00842194	0.710499	-0.205966	0.0958102	-0.894263	0.0315721
DMC1	-0.041277		-0.0586855		-0.00708524		0.00943777		-0.000377195		-0.00434756		0.0262947
DMD	-0.422289	0.00655564	-0.347937	0.0227749	-0.426166	0.00670225	0.211597	0.175938	0.0187753	0.809163	-0.0312165	0.872511	0.674299	1.10615e-05
DMD-AS3
DMGDH	0.17424	0.442891	0.620094	0.00189194	0.070801	0.571615	-0.0816008	0.702567	0.11327	0.137948	-0.00514793	0.974635	-0.247791	0.193307
DMKN	-0.148243	0.639791	-0.000717617	0.999047	-0.0090158	0.869318	-0.101164	0.592322	0.00990821		0.0351826	0.850861	-0.00942154	0.964024
DMP1	-0.00344695		-0.00902337		-0.00019888		-0.0021236		-0.000234551		0.000379687		-0.000633067
DMPK	-0.126799	0.236117	-0.36486	4.86095e-05	-0.0359243	0.761232	-0.485129	8.86272e-08	-0.182762	0.0614089	0.0699809	0.549821	-0.355786	0.000125638
DMRT1	-0.0283513		-0.0125095		0.000258057		0.00651494		0.000741015		0.010671		0.0214736
DMRT2	0.0476355	0.80866	-0.0384536	0.915223	-0.0165617		-0.0488225	0.74471	-0.00433843		-0.0532936		-0.0743588	0.517836
DMRT3	0.000446798	0.959327	-0.000483065	0.999404	-0.000678839		0.00145851	0.946084	-8.51855e-05		-0.00202243	0.962059	0.000461888	0.9908
DMRTA1	-0.0484433	0.917086	-0.0686614	0.837475	-0.0303137	0.81383	-0.245671	0.300156	-0.00178363	0.971928	-0.0270408	0.880289	-0.18852	0.383576
DMRTA2	0.17571	0.25271	0.00126385	0.994378	-0.0430226	0.765623	0.139398	0.353349	-0.0660105	0.393474	-0.22033	0.108234	-0.0227342	0.904217
DMRTB1
DMRTC1	-0.0417748	0.937027	0.053705		-0.00303552		0.00804647		0.00421046		0.00673039		0.0290131	0.863036
DMRTC1B	-0.446513	0.102063	-0.421098	0.104684	-0.527841		-0.054571	0.820165	0.00374932		-0.0617892	0.718594	0.271859	0.210522
DMRTC2	-0.00122494		0.00243481		-0.000188199		-0.000680656		0.000102339		-0.000433852		-0.000691959
DMTF1	0.000104679	0.998077	-0.054341	0.56456	-0.091316	0.341063	-0.0593421	0.576151	-0.0290675	0.70999	-0.100401	0.273923	-0.0574294	0.572342
DMTN	-0.149942	0.350752	-0.267301	0.0588336	-0.0886112	0.49635	0.0595179	0.744707	-0.0339365	0.653283	0.00953891	0.96429	0.200687	0.160193
DMWD	0.0455352	0.772222	-0.274847	0.00401159	0.0277712	0.838229	-0.404109	2.80152e-05	-0.279967	0.0144421	-0.00326754	0.984719	-0.44703	2.54274e-06
DMXL1	-0.118968	0.117726	-0.045594	0.576837	-0.0626129	0.493039	0.0114222	0.918304	0.0527539	0.516542	0.0449293	0.641368	0.127024	0.0852066
DMXL2	0.0100862	0.911129	0.050833	0.399426	-0.102691	0.100735	-0.0377301	0.550159	0.0310379	0.673106	-0.117894	0.0456144	-0.0519056	0.438906
DNA2	-0.444892	0.00637833	-0.58644	0.00022995	-0.191288	0.167773	-0.308513	0.0540031	-0.0272281	0.684232	0.118753	0.448683	0.0904305	0.618959
DNAAF1	-0.971491	0.0202803	-1.17819	0.00560774	-0.0446195	0.536868	-0.00172069	0.988206	-0.00396499		0.186777	0.231055	0.896508	0.0243943
DNAAF2	-0.16707	0.158987	0.00918874	0.951248	0.000166489	0.99698	-0.00778708	0.962804	0.103563	0.251202	0.15476	0.190396	0.152432	0.19227
DNAAF3	-0.108585	0.709833	-0.697041	0.0171063	-0.0655638	0.508113	0.105287	0.627165	-0.0444049		-0.0529471	0.75535	0.200278	0.327615
DNAAF4	-0.52169	0.00378333	-0.396904	0.0226778	-0.172722	0.209262	-0.150552	0.399313	0.0234858	0.718997	0.16662	0.309297	0.299186	0.0871292
DNAAF4-CCPG1	0.161224	0.114503	0.208747	0.0155441	0.0206926	0.162081	0.0842869	0.0253021	0.00291272	0.710866	0.00245892	0.967231	0.0275892	0.618695
DNAAF5	0.0660329	0.531861	-0.12324	0.162201	0.100179	0.281949	0.00424118	0.973229	-0.148398	0.0941273	0.0517205	0.645682	-0.0589883	0.573119
DNAAF6	-0.00158905		-0.00227124		-0.000159859		-0.000524137		-6.60571e-05		-0.000155258		-0.000198014
DNAH1	-0.0705312	0.742981	-0.525658	0.000980147	-0.0437329	0.760266	-0.277179	0.0880166	-0.359386	0.0415244	-0.00810743	0.970006	-0.19911	0.217568
DNAH10	-0.208629	0.336204	0.0518515	0.826441	-0.019581	0.892859	0.00637098	0.981512	0.0539022	0.337122	0.11203	0.512441	0.187681	0.321786
DNAH10OS	0.220613	0.0633595	0.0867136	0.49735	-0.0231534	0.877187	-0.446405	0.000133483	-0.062787	0.439515	-0.239446	0.0388082	-0.687304	1.57993e-09
DNAH11	0.17814	0.496482	0.24701	0.312132	0.00184478	0.99015	0.0596357	0.785835	0.00548754	0.918171	-0.101134	0.543706	-0.069018	0.750285
DNAH12	-0.223199	0.425372	-0.202947	0.4433	-0.0574815	0.49524	0.0355671	0.880262	0.0025407		-0.00521472	0.98049	0.208693	0.306666
DNAH14	0.0289853	0.933435	-0.336808	0.169312	-0.0722185	0.502131	-0.304067	0.172077	-0.0444474	0.279019	-0.155951	0.362862	-0.339857	0.127142
DNAH17	0.124439	0.664836	0.0826311	0.821701	0.00295775		-0.069956	0.711102	-0.00363072		-0.0471279	0.727499	-0.159269	0.359493
DNAH17-AS1	-0.00461301		0.00110024		-0.00051414		-0.00280634		0.000255188		-0.000134962		-0.000845495
DNAH2	-0.137214	0.645434	0.101363	0.716227	0.00893361	0.945848	-0.187804	0.363837	0.0219435	0.511402	0.085161	0.576287	-0.0705332	0.736729
DNAH3	0.00879615		-0.00186683		-0.000172151		0.00147263		-0.000448192		-0.00302078		-0.00385894
DNAH5	-1.48998	2.58365e-07	-1.60252	2.17688e-08	-0.250301	0.109365	-0.153094	0.447788	-0.0065497	0.889765	0.788073	0.00544814	1.17268	5.78782e-05
DNAH6	-0.83015	7.13374e-06	-0.922907	3.94779e-07	-0.14132	0.289794	-0.134219	0.457516	-0.0134741	0.845611	0.504024	0.00686501	0.625871	0.000743963
DNAH7	-0.47517	0.0143959	-0.737663	0.00012928	0.0501459	0.701808	-0.176099	0.351197	-0.0397928	0.473984	0.589122	0.00259391	0.213483	0.237049
DNAH8	0.0644884		0.079203		0.0332898		0.0798467		4.10232e-05		0.0585317		0.0385806
DNAH8-AS1
DNAH9	-1.21083	1.9792e-11	-1.17047	5.72412e-11	-0.196826	0.165227	-0.154541	0.38387	0.0067341	0.933894	0.839165	8.54027e-06	0.988764	8.2401e-08
DNAI1	-0.201242	0.464402	-0.583455	0.0469057	-0.00992444	0.931503	-0.316795	0.172166	-0.021449		0.0831393	0.604868	-0.101449	0.635611
DNAI2	-0.00786826		0.00194923		7.68448e-05		-0.00569795		0.00034993		0.00207146		-0.00162681
DNAI3	-1.19951	4.53432e-05	-1.48851	5.09343e-07	-0.119638	0.281767	-0.050797	0.830727	-0.0165966	0.662546	0.643097	0.0205646	1.08087	0.000260205
DNAI4	-0.109639	0.503169	-0.233654	0.0903516	-0.160458	0.205374	0.172688	0.217779	-0.0400084	0.608307	-0.087529	0.557466	0.286495	0.0306007
DNAJA1	0.56308	9.37429e-15	0.828391	2.74238e-31	0.332733	1.95639e-05	0.861307	8.86817e-34	0.23054	0.0120053	-0.202498	0.0109376	0.285923	0.000142218
DNAJA1P1
DNAJA1P2
DNAJA1P3	-0.00433367		-0.00172267		9.42495e-05		-0.00236957		5.81403e-05		0.000942367		-0.0009966
DNAJA1P4
DNAJA1P5
DNAJA1P6
DNAJA2	0.197733	0.00311247	0.407623	2.53218e-11	0.0712764	0.409786	0.257504	7.98551e-05	0.186463	0.0159293	-0.112823	0.131698	0.0609045	0.440317
DNAJA3	0.166358	0.0129411	0.248399	7.93008e-05	0.072087	0.391275	0.138829	0.0456481	0.0546834	0.447951	-0.0778377	0.289784	-0.0240723	0.799554
DNAJA4	0.0609583	0.843663	-0.102819	0.692516	-0.0270767	0.8192	-0.104246	0.62471	-0.017997	0.654502	-0.0871483	0.608374	-0.156597	0.439828
DNAJB1	-0.170528	0.141593	-0.22812	0.0325965	-0.0530086	0.587747	-0.455751	1.44351e-05	-0.0225364	0.793654	0.0700404	0.589599	-0.274137	0.010011
DNAJB11	0.040222	0.754445	0.130264	0.164984	0.085393	0.41491	-0.107853	0.295165	0.0550118	0.545009	0.0598924	0.601206	-0.151754	0.126832
DNAJB12	-0.0579256	0.65473	-0.127105	0.228357	0.100544	0.348588	0.0207046	0.883406	-0.0318662	0.716646	0.170126	0.0919049	0.0771917	0.514318
DNAJB12P1
DNAJB13	-0.129364	0.67338	-0.336437	0.251172	-0.019415		-0.326056	0.149753	-0.00906132		0.0171072	0.936489	-0.147296	0.386147
DNAJB14	0.239687	3.6937e-06	0.254801	4.21042e-07	0.0343955	0.65888	0.167075	0.00216481	0.0133428	0.890883	-0.194014	0.000301691	-0.065025	0.277458
DNAJB1P1	0.00189849		0.00216714		-0.000257262		-0.000977584		1.38689e-05		-0.00100508		-0.00154955
DNAJB2	-0.261345	0.000297899	-0.221424	0.00216045	-0.304253	4.67322e-05	0.00281259	0.975189	0.026756	0.761106	-0.0476613	0.638969	0.265547	0.000303705
DNAJB3
DNAJB4	0.0295543	0.888417	0.539633	0.000107441	-0.039227	0.784344	0.23223	0.114028	0.455164	0.00935301	-0.0771716	0.611714	0.203536	0.174695
DNAJB5	0.329158	0.00179927	0.25755	0.0138993	0.0747159	0.5419	-0.044938	0.743879	-0.0322906	0.707934	-0.208521	0.0538414	-0.372989	0.000326415
DNAJB5-DT	-0.0251367		-0.00227121		0.000203672		-0.00684146		0.000911442		0.00715986		0.0051763
DNAJB5P1	-0.0048232		-0.00188288		-0.000287015		-0.00229046		4.57839e-05		0.000512131		-0.000499656
DNAJB6	0.409249	1.23253e-07	0.589309	3.33904e-15	0.127352	0.15771	0.211179	0.0114278	0.141483	0.103995	-0.241453	0.00239699	-0.186211	0.0262477
DNAJB6P1	0.129707	0.614872	0.715233	0.000823935	0.159757	0.231655	0.40538	0.0543595	0.412027		0.117414	0.500258	0.238241	0.224717
DNAJB6P2	-0.00523525		-0.00665184		-0.000276825		0.000371567		-0.000150527		0.000276452		0.00198979
DNAJB6P3	0.00267794		-0.00117323		-0.000142607		-0.00106617		-0.000147243		-0.000996772		-0.00287594
DNAJB6P4	-0.00131701		0.00232414		-0.000181749		-0.000691005		9.24802e-05		-0.000395854		-0.000688913
DNAJB6P5
DNAJB6P6	0.00407649		0.00434068		-0.000233626		-0.000970707		-8.37222e-07		-0.00149981		-0.00256367
DNAJB6P7	-0.492296	0.0643855	-0.824889	0.00338169	-0.339833	0.0803717	-0.793985	0.00665009	-0.0187079		-0.0161014	0.937803	-0.137097	0.5115
DNAJB6P8	0.100691	0.723194	0.00532851	0.980273	-0.0109308		0.0506718	0.805375	-0.00756418		-0.0698843	0.615133	-0.0169698	0.934606
DNAJB7	0.0022914		-0.00165329		-0.000193798		-0.000701545		-0.000130972		-0.000828563		-0.0014555
DNAJB8
DNAJB8-AS1	0.00248049		0.0145558		0.00258414		-0.000210374		0.000441441		0.00423085		-0.00217517
DNAJB9	0.316568	0.0233469	0.550988	3.73855e-05	-0.0260907	0.863216	0.174544	0.233799	0.0875145	0.284655	-0.343769	0.0128762	-0.11541	0.449588
DNAJC1	0.834999	7.68735e-10	1.17637	1.00235e-18	0.107521	0.404093	0.533841	0.000143776	0.218326	0.0869712	-0.635078	5.36866e-06	-0.246452	0.0705897
DNAJC10	-0.026831	0.699014	0.122877	0.00919475	0.151117	0.00259149	-0.0358279	0.564375	0.134975	0.0179068	0.179175	0.000169329	-0.010545	0.890035
DNAJC11	-0.156844	0.0634003	-0.279331	0.000257476	0.101003	0.264583	0.105257	0.235986	-0.0803236	0.314099	0.267146	0.000719267	0.261783	0.000789699
DNAJC12	0.103336	0.635414	0.60045	0.00024656	0.186232	0.188565	-0.0921743	0.635167	0.401504	0.0317362	0.132673	0.414655	-0.189577	0.278198
DNAJC13	0.0747369	0.205325	0.10533	0.0436807	0.0329152	0.678838	0.164454	0.00148067	0.0234438	0.756192	-0.0369186	0.593782	0.0936262	0.102436
DNAJC14	-0.0348732	0.712437	-0.0517958	0.543108	0.0957754	0.246126	0.102292	0.202799	-0.00790786	0.940595	0.139134	0.0662833	0.137247	0.0663345
DNAJC15	-0.235516	0.141108	-0.328008	0.0278407	1.33698e-05	0.99993	0.196118	0.198067	-0.0222366	0.772149	0.201956	0.169412	0.452215	0.00211687
DNAJC16	0.00590525	0.960341	0.0219474	0.787968	0.0813981	0.26877	0.10526	0.126494	0.010965	0.912117	0.0899743	0.24822	0.107075	0.148886
DNAJC17	-0.0416658	0.782926	-0.129941	0.242188	0.000883431	0.99698	-0.179211	0.110258	-0.0393248	0.630661	0.0372323	0.791469	-0.138931	0.239033
DNAJC17P1
DNAJC18	-0.228945	0.000888064	-0.268362	7.41395e-05	-0.0235055	0.827387	-0.0966791	0.22663	-0.023409	0.82446	0.199855	0.00663948	0.129008	0.0862547
DNAJC19	0.221429	0.0119986	0.301164	0.000256077	0.0649779	0.568684	0.109483	0.276789	0.0441666	0.595559	-0.134508	0.155868	-0.106793	0.278461
DNAJC19P1
DNAJC19P2
DNAJC19P3
DNAJC19P4
DNAJC19P5	0.81531	0.000422723	0.832823	0.000214389	0.081083	0.483898	-0.403039	0.0812071	-0.000144711	0.990646	-0.468791	0.0247563	-1.41519	5.37019e-08
DNAJC19P6
DNAJC19P7
DNAJC19P8
DNAJC19P9	-0.00868827		-0.00742815		0.00147827		-0.00260404		1.93285e-05		0.00535558		0.000795561
DNAJC2	0.154815	0.089269	0.209165	0.0126043	0.116311	0.225142	0.0568212	0.602212	0.0289618	0.74328	-0.0176015	0.896121	-0.0935325	0.345708
DNAJC21	-0.0140514	0.903553	0.0928285	0.201214	-0.0169991	0.883172	-0.086513	0.281915	0.0779818	0.29226	-0.00916288	0.96484	-0.0729097	0.380195
DNAJC22	-0.229085	0.112155	-0.0513819	0.75428	0.0611882	0.652455	-0.126697	0.394316	0.0690343	0.378041	0.304911	0.0234748	0.0821845	0.611739
DNAJC24	0.0701514	0.458455	0.271695	0.00030474	0.153103	0.072488	0.148321	0.0856665	0.16465	0.0596673	0.0912935	0.319246	0.0746514	0.437096
DNAJC25	0.322756	0.04128	0.576075	9.61427e-05	0.190516	0.164687	0.0635752	0.739104	0.0821921	0.286266	-0.0393149	0.82703	-0.226941	0.136447
DNAJC25-GNG10	-0.0424053	0.896906	-0.169492	0.509784	-0.000450928	0.99698	-0.219676	0.270106	-0.0105093	0.781541	0.0207665	0.911119	-0.173513	0.370381
DNAJC27	-0.0290933	0.820682	0.00147933	0.990143	-0.0923278	0.36455	-0.0754821	0.487516	0.0171435	0.86368	-0.0761947	0.482915	-0.0455571	0.704236
DNAJC27-AS1	-0.252881	0.182441	0.00173136	0.995037	-0.0439243	0.755439	0.0228206	0.92059	0.0666237	0.303358	0.118694	0.471534	0.256928	0.13729
DNAJC28	0.114654	0.601099	-0.0552498	0.800985	0.0630918	0.624771	0.202345	0.253114	-0.0380844	0.53613	0.0106797	0.962059	0.0878112	0.634355
DNAJC3	0.0679311	0.578137	0.256597	0.00434298	0.155633	0.112474	0.13904	0.172307	0.133276	0.137593	0.0996315	0.31405	0.0728257	0.519635
DNAJC3-DT	-0.371764	0.0214834	0.0350624	0.861621	-0.209414	0.134485	0.250631	0.0962559	0.332466	0.0486083	0.060458	0.733137	0.66458	1.99202e-05
DNAJC30	0.0880821	0.527987	-0.23895	0.0414874	0.145306	0.208665	0.196894	0.0918573	-0.27827	0.0306901	0.0785659	0.539824	0.108193	0.390077
DNAJC4	-0.0663694	0.648659	-0.165787	0.156567	-0.0484216	0.731842	-0.136617	0.284687	-0.0404071	0.619474	-0.000909487	0.989243	-0.071444	0.632117
DNAJC5	-0.117246	0.0890481	-0.12839	0.0464172	-0.0102556	0.915188	-0.0797739	0.286286	-0.00743142	0.946714	0.0993068	0.171084	0.035614	0.683378
DNAJC5B	0.00281401		-0.00610637		-0.000178847		0.00115023		-0.000351986		-0.00138635		-0.000131829
DNAJC5G	0.00526627		0.0181073		-0.00139102		-0.00228772		0.000451192		-0.00485785		-0.003977
DNAJC6	0.29621	0.00368201	0.559966	4.67446e-09	0.0445293	0.73067	0.0826759	0.504107	0.200161	0.0588748	-0.218516	0.0358805	-0.199453	0.0559746
DNAJC7	0.200161	0.00524183	0.133895	0.0796524	0.0905896	0.286828	0.189807	0.00814127	-0.0501122	0.534113	-0.0882515	0.271904	-0.00345096	0.977869
DNAJC8	-0.0384669	0.704275	0.0528983	0.510984	0.112561	0.171243	0.213431	0.00348969	0.0585805	0.405756	0.159638	0.0374214	0.252282	0.000382112
DNAJC8P1	0.00730929		0.00586873		-0.000617941		-0.00100131		-8.65651e-05		-0.00305197		-0.00391808
DNAJC9	-0.397568	0.000109041	-0.393928	7.51827e-05	-0.160281	0.134262	-0.0465665	0.721028	0.00263618	0.983539	0.183862	0.0973423	0.338229	0.00119606
DNAJC9-AS1	-0.0515778	0.885671	0.0774473	0.789127	-0.00681748		0.115889	0.572748	0.0113258		0.0119114	0.94872	0.156841	0.436287
DNAL1	-0.240379	0.000364148	-0.25072	8.62578e-05	0.132838	0.0722377	-0.0748149	0.333612	-0.00937466	0.933136	0.383949	5.00278e-09	0.159684	0.026744
DNAL4	0.0776755	0.588694	-0.190152	0.0978528	0.0626486	0.619902	-0.124982	0.317727	-0.208293	0.0728006	0.00524741	0.967327	-0.203399	0.0805952
DNALI1	-0.408448	4.59741e-05	-0.50922	1.93235e-07	-0.135926	0.214314	0.0464501	0.710789	-0.0456214	0.585994	0.219978	0.0371985	0.455956	4.60948e-06
DNASE1	-0.136018	0.188313	-0.188884	0.0426975	-0.117837	0.241544	-0.164782	0.0935799	-0.0259862	0.776724	-0.00753734	0.965507	-0.0353411	0.799998
DNASE1L1	0.0153251	0.950842	-0.25895	0.0868435	0.0683605	0.613467	-0.245611	0.107333	-0.125607	0.189534	0.0789136	0.622434	-0.260415	0.0817049
DNASE1L2	0.0164675	0.964303	-0.318548	0.251934	-0.0316066		-0.0525257	0.810613	-0.02611		-0.0722479	0.641767	-0.0632912	0.764185
DNASE1L3	-0.000907283		-0.0016246		0.000283605		-0.000698204		-6.49783e-05		0.000650317		-0.000700042
DNASE2	0.0950338	0.398903	0.155726	0.10492	0.00498085	0.976512	0.0690687	0.553293	0.0285122	0.729422	-0.0784126	0.46988	-0.0199128	0.874239
DNASE2B	-0.0663008		0.0899141		-0.0192821		-0.063239		0.00784636		-0.0192795		-0.0222965
DND1	1.1176	0.000482572	0.142983	0.60646	0.101678		0.0307767	0.897361	-0.787328		-0.398031	0.0744204	-1.00668	0.00134214
DND1P1	-0.115796		-0.0199728		-0.00416801		-0.0557106		0.00503889		0.0309867		0.00467255
DNER	-0.272508	0.141514	-0.244808	0.172018	-0.0797188	0.538598	-0.496475	0.0053116	0.00657247	0.938062	0.080693	0.642506	-0.18552	0.283221
DNHD1	0.770216	4.57962e-08	0.590436	2.76528e-05	0.14343	0.270891	-0.0528619	0.769152	-0.0547183	0.455375	-0.509914	0.000372526	-0.829132	6.0708e-09
DNLZ	0.00153831	0.996484	-0.553697	0.00593945	-0.00367568	0.975881	-0.00172958	0.988327	-0.454078	0.0432658	-0.0104432	0.967137	-0.00354868	0.98591
DNM1	-0.424988	0.00134292	-0.766337	2.67775e-09	0.00193135	0.993111	-0.973419	9.81749e-14	-0.224725	0.0816197	0.408111	0.00220721	-0.505848	0.000148226
DNM1L	-0.0346327	0.630249	-0.0240838	0.707338	-0.00954012	0.914483	0.180533	0.000790527	0.00723844	0.938462	0.0225683	0.784999	0.214993	3.92364e-05
DNM1P17
DNM1P24
DNM1P28	-0.00590957		-0.00122879		0.00143115		-0.0022057		0.000129198		0.00494427		0.000378839
DNM1P30
DNM1P31
DNM1P32
DNM1P33
DNM1P34	-0.00254249		0.0027362		0.000383114		0.00208449		9.42407e-05		0.000915341		0.00210258
DNM1P35	0.327338	0.198123	0.038369	0.898846	0.0541657	0.601097	0.0528537	0.81794	-0.0338008		-0.0737439	0.668765	-0.187544	0.356384
DNM1P38	0.00152035		0.0016537		0.000176274		-0.00125926		-1.10282e-05		-0.000101194		-0.00181092
DNM1P41	-0.156181	0.573442	-0.280372	0.28188	-0.0452192	0.65496	-0.453466	0.0797509	-0.00887491		0.00268974	0.996596	-0.206635	0.317195
DNM1P46	-0.228899	0.512865	0.0397174	0.923196	-0.00250597		0.206861	0.338894	0.0199124		0.0928923	0.571874	0.659385	0.0678691
DNM1P47	-0.187199	0.514577	-0.676074	0.0185632	-0.00562747	0.967225	-0.185905	0.404617	-0.0393917	0.318512	0.0968974	0.599276	-0.0281555	0.9057
DNM1P48
DNM1P49
DNM1P5
DNM1P50
DNM1P51	-0.0431325	0.869642	-0.197437	0.31863	-0.0209267	0.893917	-0.907308	1.08725e-05	-0.028028	0.634335	9.42829e-06	0.999964	-0.846022	3.38233e-05
DNM2	0.0778811	0.106203	-0.00648038	0.895161	0.0670041	0.23658	0.0430215	0.484651	-0.0745174	0.16486	-0.00873229	0.919117	-0.037211	0.49845
DNM3	-0.192756	0.210841	-0.1817	0.213525	-0.0800189	0.542562	0.0994119	0.543186	0.00426143	0.968998	0.0519204	0.75766	0.288981	0.0366845
DNM3-IT1	0.129388	0.599579	0.0164278	0.996778	0.0141685		-0.0201699	0.899663	-0.00643277		-0.0180872		-0.0934792	0.479448
DNM3OS	-0.0668853	0.809593	-0.110256	0.625475	-0.00555094		-0.0207818	0.909257	-0.0012092		0.00955247	0.96796	0.0142951	0.913497
DNMBP	0.109207	0.365033	-0.0854105	0.472668	0.0219989	0.878648	-0.0817503	0.505432	-0.127303	0.174781	-0.0703806	0.569287	-0.188014	0.0729859
DNMBP-AS1	-0.00255819		-0.00966464		-0.00037149		-0.00124326		-0.000306084		-0.000136783		-0.000195577
DNMT1	-0.342939	2.78019e-05	-0.417671	1.72185e-07	-0.0218118	0.851425	-0.0571789	0.592104	-0.040688	0.62851	0.302919	0.000316555	0.276467	0.000916738
DNMT3A	-0.295573	2.74325e-07	-0.339397	1.95442e-09	-0.0926706	0.193386	-0.102386	0.117213	-0.0296508	0.716249	0.190852	0.00240661	0.187151	0.00209336
DNMT3AP1
DNMT3B	-0.451947	0.00565572	-0.435087	0.0057208	-0.133271	0.312101	-0.406152	0.011619	0.00517021	0.955603	0.18078	0.245	0.0213866	0.92142
DNMT3L	0.000730222		0.00564799		-2.36456e-05		-0.000422398		0.000201387		-0.00053295		-0.00130943
DNMT3L-AS1	0.00786442		0.00413593		-0.000220018		-0.00186326		-0.000241481		-0.00282808		-0.00536118
DNPEP	0.792301	2.71852e-30	0.781296	9.38661e-30	0.41125	3.38078e-08	0.661464	2.86497e-21	-0.00694628	0.950255	-0.356945	7.53353e-07	-0.121468	0.124325
DNPH1	0.108654	0.457163	-0.0185571	0.925652	-0.00370278	0.963316	0.0973142	0.483274	-0.0522	0.51497	-0.105034	0.430482	-0.00314962	0.985394
DNTT	-0.00201149		-0.00730462		2.71352e-05		-0.0011921		-0.00022764		0.000526056		-0.000490763
DNTTIP1	-0.0269286	0.865502	0.0337644	0.776034	0.102707	0.336129	0.185134	0.0682392	0.029883	0.736465	0.140994	0.17416	0.209639	0.0325196
DNTTIP2	0.0709836	0.460326	0.2005	0.00796079	0.136153	0.11169	0.124354	0.147691	0.0850903	0.248633	0.0732279	0.414392	0.0535753	0.589768
DOC2A	-0.481619	0.0739285	-0.868649	0.00257357	-0.138011	0.197803	-0.28725	0.180575	-0.0229721		0.0279293	0.886916	0.0595631	0.79249
DOC2B	0.147053	0.614986	0.466848	0.165922	0.038786		-0.210148	0.327268	0.0153652		0.0119571	0.966943	-0.521288	0.0922495
DOC2GP	0.0144983		-0.0344268		-0.0029871		-0.0172025		-0.00186981		-0.0111171		-0.0233953
DOCK1	-0.115896	0.175049	-0.159825	0.0469718	0.0352514	0.740296	-0.120991	0.166641	-0.0222727	0.811515	0.156737	0.0614374	-0.00448983	0.974553
DOCK10	0.292414	0.0139149	0.300308	0.00921983	-0.0542118	0.682064	0.744043	4.01483e-11	0.00330901	0.989329	-0.358784	0.00220537	0.424499	0.000184771
DOCK11	-0.0093808	0.96458	0.24243	0.0392892	0.00120054	0.97676	-0.0186439	0.915694	0.168196	0.117885	0.0151742	0.934593	-0.00930161	0.957734
DOCK11P1	-0.00114703		-0.00333909		-0.00074402		-0.0027261		-6.32602e-05		-0.0015387		-0.00188548
DOCK2	0.0491587	0.89171	0.241906	0.484257	-0.0151506	0.854205	-0.0606162	0.725065	0.00940499		-0.0524292	0.701555	-0.0880003	0.585744
DOCK3	-0.655785	4.48943e-06	-0.504674	0.000321675	-0.210829	0.116836	-0.382384	0.00804313	0.0426065	0.561522	0.319771	0.0269187	0.215108	0.146754
DOCK4	0.680683	9.71735e-10	0.883072	9.23406e-16	0.183568	0.11694	0.0572056	0.705324	0.105864	0.259261	-0.42605	0.000249935	-0.608743	7.46919e-08
DOCK4-AS1	0.00058213		-0.00261642		-1.38908e-05		0.00117886		-0.000130366		-0.000417416		0.00106469
DOCK5	-0.236761	0.321677	-0.534258	0.0204819	-0.286506	0.0990572	-0.498956	0.0311791	-0.0340741	0.483009	-0.108578	0.521782	-0.195048	0.349034
DOCK6	0.3542	0.00124877	0.122048	0.308895	-0.0515659	0.691402	-0.369571	0.000971021	-0.157372	0.128001	-0.419964	0.000147337	-0.751525	5.3765e-12
DOCK7	-0.0643031	0.647037	-0.209857	0.0495124	0.0380898	0.777529	-0.349182	0.000951737	-0.0749543	0.36835	0.105159	0.379307	-0.280799	0.00762204
DOCK8	-0.0487142	0.877721	-0.164942	0.543642	-0.00243064	0.980098	-0.00454076	0.996288	-0.00584957	0.822362	0.0149335	0.917476	0.0240323	0.87945
DOCK8-AS1	-9.92828e-06		-0.00419816		-6.26746e-06		-0.00183219		-0.000172258		-5.27526e-05		-0.00158058
DOCK9	1.23107	1.40241e-26	1.34745	5.33508e-32	0.328876	0.00872914	1.15478	1.78141e-23	0.0445532	0.583442	-0.833097	8.75361e-13	-0.0635337	0.665901
DOCK9-AS1
DOCK9-DT	0.0919128	0.72838	0.236198	0.435067	0.0312857		0.118262		0.00666827		0.0293242		0.0533235	0.805827
DOHH	0.125108	0.465508	0.12066	0.452208	0.0466294	0.742798	0.162961	0.289824	-0.00240189	0.978431	-0.0377382	0.834837	0.0416675	0.821774
DOK1	-0.300497	0.00825536	-0.259778	0.0162196	-0.111286	0.333122	-0.0671796	0.625694	0.0154056	0.870832	0.132335	0.273394	0.217396	0.0601123
DOK2	-0.00177874		-0.0411756		-0.00213712		-0.0189108		-0.00119507		-0.00278944		-0.014029
DOK3	-0.109911	0.670554	-0.0853567	0.726204	-0.00416402	0.980685	0.106163	0.611089	0.0044203	0.949396	0.0646872	0.729564	0.209886	0.284476
DOK4	-0.243261	0.108065	-0.106726	0.509423	0.00229991	0.991233	-0.282344	0.0511854	0.0456427	0.543338	0.216634	0.125586	-0.0448746	0.811779
DOK5	0.0333281	0.880896	0.176719	0.238724	0.0021484	0.992005	0.0921894	0.58	0.045393	0.536776	-0.0246641	0.902841	0.0609663	0.7297
DOK6	0.0333689	0.91803	-0.0306602	0.908499	0.0800045	0.42492	-0.00700525	0.98074	-0.00638608	0.875811	0.128688	0.455221	-0.030748	0.892939
DOK7	0.0511352	0.874493	-0.718277	0.0406431	-0.0264288		0.0380475	0.859012	-0.0484306		-0.0796255	0.595504	0.00142417	0.992393
DOLK	-0.215249	0.0931682	-0.238462	0.0474981	0.186975	0.112919	0.0707515	0.630461	-0.00745959	0.943882	0.438018	0.000204883	0.278848	0.0182052
DOLPP1	-0.100032	0.342823	-0.0535667	0.609354	0.0832154	0.424033	0.1461	0.122774	0.0251695	0.783987	0.192201	0.0374606	0.247133	0.00536252
DONSON	-0.0570725	0.708553	-0.128479	0.285706	-0.0514727	0.695741	-0.227929	0.051058	-0.0279455	0.737403	-0.0136526	0.944196	-0.168393	0.15831
DOP1A	0.242178	0.0143817	0.279203	0.00296241	-0.0215534	0.879294	0.339573	0.000445157	0.0173932	0.859334	-0.260193	0.00869553	0.096384	0.401274
DOP1B	0.379817	1.25761e-05	0.355475	3.38306e-05	0.00101287	0.996361	0.432912	6.56337e-07	-0.0124242	0.899633	-0.366107	3.40471e-05	0.0523537	0.645808
DOT1L	-0.101264	0.428874	-0.442972	1.17259e-05	-0.143671	0.189475	-0.740247	2.82756e-13	-0.296154	0.0160816	-0.0678306	0.601122	-0.629186	1.04342e-09
DPAGT1	0.257496	0.0026325	0.309683	0.000146066	0.128979	0.170509	0.0979488	0.328325	0.0273502	0.752115	-0.0969056	0.320288	-0.149773	0.0964366
DPCD	-0.10475	0.611649	-0.427244	0.0111481	0.0124365	0.944335	-0.171334	0.31835	-0.0992025	0.207866	0.101879	0.53989	-0.0692507	0.716909
DPEP1	-0.00307001		-0.00408835		0.000861782		-0.00171055		-9.94515e-05		0.00265423		-0.000971593
DPEP2	-0.00301107		-0.00480242		-0.000457711		-7.1682e-05		-0.000115257		-0.000496263		0.00109295
DPEP2NB	0.00248862		-0.00167395		-0.000187379		-0.000713426		-0.000132016		-0.00088904		-0.00135947
DPEP3	0.00200186		-0.00228224		0.000256339		-0.000962671		-0.000147864		4.61686e-05		-0.00155933
DPF1	-1.18805	5.63512e-13	-1.40782	1.26795e-17	-0.466181	0.00427457	-0.429007	0.00699343	-0.0432346	0.499654	0.599193	0.000489769	0.672869	6.94218e-05
DPF2	0.127479	0.0583883	0.20866	0.000614966	-0.0164944	0.889005	0.268363	1.40008e-05	0.0562799	0.41592	-0.1408	0.0384637	0.14009	0.0319504
DPF3	-0.585807	1.26912e-05	-0.525764	7.40231e-05	-0.428417	0.00214364	-0.56734	3.31128e-05	0.0198633	0.834727	0.0927671	0.535045	0.00997392	0.96639
DPH1	0.0619745	0.641603	-0.0978998	0.418232	0.0536714	0.713684	-0.216794	0.0492665	-0.0903125	0.296385	-0.00134579	0.998986	-0.280285	0.0071524
DPH2	0.192376	0.138117	0.0986805	0.496097	0.182856	0.121234	0.0447101	0.781607	-0.0407998	0.616265	0.0296917	0.856461	-0.134562	0.301769
DPH3	-0.0258991	0.847898	0.0635236	0.539506	0.0597734	0.608119	0.12901	0.183471	0.0506013	0.540879	0.0952989	0.381195	0.151402	0.0975182
DPH3P1
DPH3P2
DPH5	-0.136299	0.243969	-0.0662114	0.58941	-0.0558487	0.650942	-0.00510175	0.982133	0.0343418	0.69145	0.0525751	0.681542	0.125184	0.26719
DPH6	-0.279115	0.0252837	-0.579184	1.06519e-06	-0.0189834	0.898892	-0.293468	0.0169677	-0.194632	0.0991733	0.22647	0.0660125	-0.0242352	0.903112
DPH6-DT	-0.724839	0.0212284	-0.364806	0.171931	-0.0879498		0.137032	0.519355	0.0212367		0.140079	0.377497	1.02927	0.00175941
DPH7	0.0845976	0.561677	-0.102767	0.430841	0.125491	0.289026	-0.248785	0.0389026	-0.0986443	0.25775	0.0679025	0.62574	-0.341844	0.00340134
DPM1	0.155156	0.11765	0.530398	2.58844e-10	0.0796049	0.462324	0.365947	3.89336e-05	0.34397	0.00252225	-0.0511143	0.671502	0.204718	0.0246429
DPM2	-0.255504	0.00211788	-0.322605	4.73521e-05	0.0315373	0.78007	-0.0948618	0.32131	-0.0362689	0.672104	0.287096	0.00052866	0.152597	0.0863773
DPM3	0.0561982	0.718498	0.129762	0.276938	0.0463123	0.724168	0.332646	0.00267302	0.0291798	0.721603	0.00813202	0.961986	0.273741	0.013671
DPP10	-2.93954	0.000283514	-2.64365	0.000243766	-1.54598	0.0271572	-0.937875	0.0401134	0.00298626	0.984771	0.0867424	0.453083	0.192014	0.249457
DPP10-AS1	-0.00366983		-0.00460963		-0.000450439		-0.00240401		-5.29513e-05		-9.88831e-05		-0.00133713
DPP10-AS2
DPP10-AS3
DPP3	-0.133442	0.336314	-0.439057	0.000161717	0.0652173	0.62883	-0.00563758	0.952249	-0.228528	0.0678773	0.205511	0.0917602	0.113441	0.39557
DPP3P1
DPP3P2	-0.00121839		-0.00168023		0.000285561		-0.00070462		-6.7944e-05		0.00065029		-0.00071046
DPP4	1.22963	5.03554e-08	1.36414	1.0764e-09	0.134826	0.279874	0.608493	0.00644024	0.0155736	0.791056	-0.80824	0.000340914	-0.44293	0.0280525
DPP4-DT	0.00692537		0.0071435		0.000992443		-0.000585597		-4.41989e-05		0.000242844		-0.00419601
DPP6	-0.561057	4.94954e-05	-0.617481	5.32156e-06	-0.488688	0.00068428	-0.526165	0.000171463	-0.0146369	0.866547	0.0317695	0.862253	0.0229475	0.92086
DPP7	0.020573	0.90866	-0.215721	0.0306644	0.104229	0.357156	-0.243625	0.0202286	-0.17979	0.0803709	0.0994375	0.384849	-0.257696	0.0101582
DPP8	0.113663	0.0710993	0.114377	0.0551392	0.260155	7.08965e-06	0.0775901	0.255897	0.000228683	0.998655	0.150173	0.0139464	-0.0341606	0.666904
DPP9	0.186264	0.0187636	0.140849	0.0738848	0.207849	0.00917815	0.0427166	0.688712	-0.0280709	0.74746	0.0353954	0.744951	-0.141633	0.089275
DPP9-AS1	-0.00202995		0.00246549		-0.00025972		-0.00301423		0.000142673		-0.000250326		-0.00236403
DPPA2
DPPA2P1	-0.00123899		0.00251265		-0.000187212		-0.000709299		9.49778e-05		-0.000422591		-0.000702801
DPPA2P2
DPPA2P3	0.00239376		-0.000685083		-0.000218298		0.000851032		-0.000110024		-0.000913407		7.99584e-05
DPPA2P4	0.00584247		0.00884435		-5.77716e-05		0.000388137		0.000101069		-0.0022579		-0.00219307
DPPA3	-0.00289178		0.000372162		-0.000415606		-0.00146277		8.76626e-05		-0.000802913		-0.000949029
DPPA3P1	-0.00178565		0.00214919		-0.000249699		0.00100329		8.53807e-05		-0.000595074		0.000985594
DPPA3P2	-0.00883707		-0.0114595		-0.000550418		-0.00265728		-0.000168322		0.00124229		0.00189876
DPPA3P3
DPPA4	-0.00121839		-0.00168023		0.000285561		-0.00070462		-6.7944e-05		0.00065029		-0.00071046
DPPA5
DPPA5P1
DPPA5P2	0.00471942		-0.00191967		-0.000216237		-0.000814111		-0.000190097		-0.00130634		-0.00209438
DPPA5P4
DPRX	-0.00187335		-0.00596332		-0.00056291		-0.00329833		-9.82685e-05		-0.000924763		-0.00249386
DPRXP1	-0.000102081		-0.00861453		-0.000309937		-0.00231055		-0.000308343		-0.000372709		-0.00235547
DPRXP2
DPRXP3	0.124051	0.674036	0.18636	0.496871	0.0373645		-0.012923	0.963503	0.00355153		0.0130687	0.945789	-0.0980504	0.628151
DPRXP4	-0.102971	0.738321	-0.0738847	0.816355	-0.000171588		-0.262394		0.00233372		0.0397156		-0.144348	0.362058
DPRXP5
DPRXP6	-0.0015791		0.00194229		0.000244493		-8.54778e-05		5.48395e-05		0.00112488		-0.000152786
DPRXP7
DPT	-0.00296763		-0.00849189		0.000863917		-0.00126515		-0.000196004		0.00212428		-0.000278053
DPY19L1	-0.621448	1.16839e-10	-0.56222	4.86285e-09	-0.102431	0.356202	-0.569458	5.7878e-09	0.0242661	0.765868	0.461411	2.47208e-06	0.0424282	0.758923
DPY19L1P1	0.255193	0.0666047	-0.119265	0.428034	0.0344321	0.814598	-0.218206	0.127418	-0.322534	0.0306901	-0.172289	0.197872	-0.493928	0.000237215
DPY19L1P2	-0.207479	0.462451	0.0473392	0.877892	-0.0198254		0.123479	0.503136	0.0164062		0.0398853	0.773927	0.372022	0.111251
DPY19L2	-0.456088	0.0274936	-0.418935	0.0355025	-0.12378	0.32637	-0.182387	0.337306	0.00651502	0.935685	0.12115	0.490266	0.181484	0.347447
DPY19L2P1	-0.943206	4.7185e-05	-0.52264	0.0146644	-0.124047	0.317225	-0.363599	0.0753241	0.0517574	0.285997	0.527263	0.0180479	0.389678	0.0632484
DPY19L2P2	-0.433465	0.000391289	-0.394286	0.00114387	-0.0851422	0.496976	-0.0613568	0.697535	0.0162793	0.859334	0.281191	0.0244579	0.354077	0.00396471
DPY19L2P3	-0.0630117	0.8296	0.00496684	0.982676	0.00914244	0.949287	0.0238291	0.924694	0.00901824		0.0583266	0.756838	0.0741792	0.736504
DPY19L2P4	-1.25944	0.0643855	-0.609537	0.0864709	-0.032272		-0.168411	0.363297	0.00539571		0.110807		0.13424	0.497914
DPY19L2P5
DPY19L3	-0.268741	0.000261865	-0.210082	0.00448509	-0.164698	0.0395375	-0.22041	0.0038329	0.037289	0.647336	0.0721406	0.374025	0.0378083	0.674534
DPY19L4	-0.36594	1.20905e-09	-0.311061	1.84342e-07	-0.121089	0.0937589	-0.0469914	0.570986	0.0396936	0.622092	0.22092	0.000404749	0.317295	3.29701e-07
DPY19L4P1
DPY19L4P2
DPY30	-0.0771343	0.490945	0.0290616	0.819749	-0.13506	0.166029	0.08336	0.444575	0.0638681	0.459691	-0.0758392	0.501313	0.162141	0.0963051
DPYD	0.99748	2.66907e-11	0.877883	3.75155e-09	0.687016	1.51236e-05	0.0465729	0.811027	-0.0294892	0.686175	-0.218531	0.137974	-0.932091	1.00114e-09
DPYD-AS1	-0.0018195		-0.00085387		-0.000275743		2.35317e-05		-1.63552e-05		-0.000546655		0.000177593
DPYD-AS2
DPYD-IT1	0.0937421		0.140192		0.0111463		0.0155169		0.00172311		0.00152714		-0.0301303
DPYS	0.865263	0.0541079	1.77796	0.000873519	0.0107126		1.28916	0.0149422	0.019922		-0.230817	0.1244	0.0760376	0.70375
DPYSL2	-0.367379	1.44342e-05	-0.280941	0.00100286	-0.0343492	0.780163	-0.239929	0.00727251	0.0498665	0.547953	0.312933	0.00034316	0.115188	0.239693
DPYSL3	-0.109423	0.373668	-0.0919107	0.428034	0.183915	0.0862582	-0.199088	0.0675474	0.00829595	0.940595	0.316996	0.00229465	-0.0908395	0.456591
DPYSL4	-0.46989	0.000371881	-0.45022	0.000456587	-0.141755	0.256786	-0.033025	0.853619	0.00642678	0.950331	0.231762	0.0839004	0.417756	0.00147034
DPYSL5	-0.606359	3.68216e-07	-0.600009	3.66894e-07	-0.0455975	0.740565	-0.46368	0.000163698	0.00293446	0.983109	0.517402	2.57434e-05	0.118403	0.395467
DQX1	0.210037		0.733694		0.0321812		0.0487605		0.00708141		0.00579541		-0.0636895
DR1	0.181726	0.00356577	0.224634	0.000109381	0.00977337	0.936163	0.318671	6.53202e-08	0.0322836	0.673272	-0.166107	0.0103934	0.137505	0.0317661
DRAIC	-0.184653	0.48701	-0.600379	0.0336107	-0.0905088	0.335906	-0.173378	0.390861	-0.0269187	0.426259	-0.0481641	0.765749	-0.0249116	0.915111
DRAM1	1.4822	4.00706e-33	1.60903	3.04841e-39	0.799322	1.37744e-09	0.87408	6.9442e-12	0.0443965	0.572795	-0.623143	6.52303e-07	-0.557888	5.85347e-06
DRAM2	0.729496	4.90665e-09	0.841127	1.0288e-11	0.431136	0.00111322	-0.107827	0.470738	0.035629	0.657013	-0.22304	0.0836298	-0.858377	1.80098e-11
DRAP1	0.449059	1.73563e-07	0.668946	2.11449e-15	0.144784	0.134458	0.627592	1.74555e-13	0.156726	0.0873462	-0.26571	0.00372174	0.164652	0.078144
DRAXIN	0.816549	1.63679e-06	0.850005	4.64752e-07	0.177899	0.196236	-0.137647	0.439775	0.00568741	0.948579	-0.456851	0.00710315	-1.00092	7.74841e-09
DRAXINP1
DRC1	-0.4709	0.0810533	-0.477158	0.0732073	-0.0671198	0.490109	-0.0130336	0.96127	0.00134737	0.98188	0.0981495	0.535974	0.363709	0.102992
DRC3	-0.45863	0.0211623	-1.04152	3.56413e-07	-0.0199521	0.892964	-0.351953	0.0627346	-0.339803	0.0754486	0.346804	0.0583093	0.0514368	0.816818
DRC7	-0.267111	0.318885	-0.265362	0.309897	-0.017497	0.873316	0.105084	0.626102	0.00175443		0.101792	0.520154	0.400283	0.0967737
DRD1	-0.115068	0.649042	-0.091763	0.70466	-0.00334552		-0.0203473	0.867102	0.00172207		0.0286804		0.0389243	0.814652
DRD2	-0.984311	0.0034914	-1.22147	0.000385357	-0.0858056	0.319348	-0.486573	0.0668847	-0.00825088	0.819758	0.213313	0.187102	0.144674	0.453935
DRD3	0.119703		-0.262453		-0.0214072		-0.0212344		-0.0170469		-0.0945548		-0.0905276
DRD4	0.587487	0.0310863	0.0367423	0.903681	0.0245711	0.819311	-0.0842827	0.701133	-0.060794	0.127053	-0.309296	0.109877	-0.755909	0.0069645
DRD5
DRD5P1	-0.000485596		0.00293232		-0.000451005		-0.00195761		0.000121941		-0.00117613		-0.00208467
DRD5P2
DRG1	-0.100552	0.293536	-0.0121826	0.914088	-0.040022	0.722271	0.0671863	0.511599	0.0547755	0.500701	0.0474296	0.666203	0.162058	0.0535733
DRG1P1	-0.0591688		-0.0125827		0.00553285		0.00618987		0.0027094		0.0340074		0.0424749
DRG2	-0.195612	0.0663032	-0.346099	0.000412168	0.00414458	0.981795	-0.413944	4.12969e-05	-0.0779475	0.351548	0.186948	0.0741778	-0.208262	0.0499898
DRGX	0.0121038		-0.00284182		0.000507679		-0.00122299		-0.000498906		-0.00184365		-0.00532993
DRICH1	-0.0114103	0.967892	0.0635331		0.0118545		0.0460503		0.00424589		0.0297704		0.0509191	0.729382
DROSHA	-0.328209	3.81136e-06	-0.293298	3.45758e-05	-0.0430062	0.671431	-0.0272786	0.802732	0.02337	0.80069	0.269814	0.000281764	0.298819	3.91069e-05
DRP2	-1.14121	1.26828e-08	-1.10585	1.60995e-08	-0.208394	0.155991	-0.817251	3.62913e-05	0.00496072	0.948573	0.722408	0.000500791	0.211327	0.264843
DSC1	0.00541513		0.00895721		-0.000196105		-0.00250412		0.000101776		-0.0017096		-0.00441443
DSC2	-0.156651	0.600968	0.113838	0.691494	0.0429366	0.678577	-0.0794187	0.733309	0.0285166	0.455286	0.200083	0.258265	0.0337131	0.898117
DSC3	-0.000840979		0.00429447		-0.000518926		-0.00194676		0.000245576		-0.0011261		-0.00195073
DSCAM	-1.37948	2.46421e-09	-1.55801	1.37493e-11	-0.627145	0.00589916	-0.31944	0.11085	-0.0177254	0.737769	0.515644	0.0183957	0.896452	0.000109078
DSCAM-AS1
DSCAM-IT1	-0.00173893		-0.00704108		-0.000426829		-0.000410954		-0.000200189		-0.000651901		0.000181911
DSCAML1	-0.260758	0.211945	-0.113395	0.604024	-0.60415	0.00467495	-0.133928	0.490205	0.0269898	0.641761	-0.257101	0.147864	0.0795542	0.699708
DSCAS	0.0221301		0.0396259		0.00432525		0.00343638		0.000584679		0.00187333		-0.00927116
DSCC1	-0.852861	8.36658e-09	-1.00201	6.69359e-12	-0.39682	0.00585944	-0.29055	0.0410051	-0.0330526	0.635651	0.342285	0.0251439	0.494859	0.00115604
DSCR10
DSCR4
DSCR4-IT1
DSCR8	0.00220663		-0.00180005		-0.000155948		-0.00071216		-0.000126107		-0.000851433		-0.00135554
DSCR9	1.03214	0.0075524	1.6016	4.19703e-05	0.0301938		0.815553	0.0234036	0.0276174		-0.509632	0.059194	-0.047535	0.827599
DSE	0.0795908	0.664337	0.315963	0.0209928	-0.0213962	0.890491	-0.142722	0.347874	0.105628	0.241553	-0.095861	0.523774	-0.221801	0.118768
DSEL	-0.290671	0.0097604	-0.290027	0.00772982	-0.225691	0.0453379	-0.131795	0.286729	-0.00041588	0.996365	0.0185098	0.886916	0.141102	0.2444
DSG1	0.00147054		0.00410421		-0.00108451		-0.00256248		0.000123765		-0.00287607		-0.00320321
DSG1-AS1
DSG2	0.272019	0.336794	0.543186	0.0666871	0.073525	0.407594	0.098346	0.635982	0.0134946	0.689287	0.00869272	0.972734	-0.0673306	0.726479
DSG2-AS1
DSG3	-0.00157142		-0.00463418		-2.06113e-05		-0.00115348		-0.000155752		0.000190265		-0.000784264
DSG4
DSN1	-0.56262	7.1729e-05	-0.630912	5.83618e-06	-0.246225	0.070401	-0.364497	0.0102003	-0.0153914	0.854074	0.205712	0.153052	0.152318	0.324439
DSP	0.0293159	0.933535	-0.0929705	0.746058	0.00287742		-0.0515959		-0.00573581		-0.00387947		-0.0679275	0.705232
DSPP	-0.0129152		-0.00176996		-0.000701505		-0.012332		0.000620613		0.0024519		-0.00824682
DST	-0.298644	0.000257857	-0.210674	0.0114604	-0.0847681	0.400969	-0.227001	0.00834003	0.0543179	0.50688	0.186962	0.033158	0.0656261	0.532253
DST-AS1	-0.0627511		-0.207674		-0.0187417		0.000319454		-0.00497481		-0.0198716		0.0329379
DSTN	-0.362318	7.63734e-10	-0.31152	1.13161e-07	-0.16401	0.0128419	-0.136184	0.0389138	0.0373496	0.644939	0.17785	0.00574464	0.217144	0.000415425
DSTNP1
DSTNP2	0.254637	0.0938778	0.124231	0.437936	0.215882	0.111567	0.198951	0.185199	-0.0425593	0.563336	0.0166922	0.932461	-0.0373431	0.843865
DSTNP3	0.0463912		0.101296		-0.0173688		-0.030466		0.00222085		-0.0558261		-0.0556037
DSTNP4	0.00470939		-0.00185538		-0.000213555		-0.000839608		-0.000205389		-0.0013263		-0.00211433
DSTNP5
DSTYK	-0.11318	0.124415	-0.0135425	0.880445	-0.0540894	0.553284	-0.0273905	0.775011	0.0710208	0.315858	0.0473305	0.585546	0.0818643	0.283768
DTD1	-0.251545	0.00356878	-0.294894	0.000350453	-0.0385028	0.743297	-0.0293427	0.802851	-0.0212259	0.822452	0.191436	0.0317437	0.218096	0.0141178
DTD1-AS1
DTD2	-0.502903	1.55035e-07	-0.40286	1.76789e-05	-0.0932056	0.369918	-0.122546	0.258683	0.0488701	0.565212	0.362623	0.000289563	0.359491	0.000247527
DTHD1	-0.752183	0.0355595	-1.15361	0.00483247	-0.742368	0.0435381	0.367043	0.101348	-0.00862212	0.784793	-0.020427	0.916667	1.79109	4.51406e-05
DTL	-1.51743	1.6753e-09	-1.42231	9.10666e-09	-0.177769	0.167845	-0.246371	0.221585	0.00844431	0.880027	0.987517	0.00013507	1.09786	1.51197e-05
DTNA	-0.188885	0.105063	-0.185488	0.0975462	-0.0209219	0.887633	-0.406263	0.00021	0.00255394	0.983879	0.145347	0.217903	-0.204678	0.0708984
DTNB	0.354468	0.000661599	0.515006	1.70574e-07	-0.0611064	0.625143	0.10912	0.370781	0.0855828	0.309416	-0.432425	3.98435e-05	-0.227673	0.0320999
DTNB-AS1
DTNBP1	0.358606	5.28408e-05	0.624392	3.15528e-14	0.0766074	0.486383	0.638168	1.69101e-14	0.221978	0.0221129	-0.247338	0.00634817	0.265624	0.00161532
DTWD1	-0.237131	0.00291671	-0.148213	0.0653207	-0.13302	0.127157	-0.0560693	0.578412	0.0547866	0.485736	0.0791638	0.41422	0.174376	0.0344327
DTWD2	-0.716672	3.47773e-10	-0.589137	8.85429e-08	-0.15234	0.186756	-0.121689	0.334386	0.0490822	0.560113	0.4984	3.34284e-05	0.570924	1.18054e-06
DTX1	-0.369117	0.00242482	-0.420098	0.000380448	-0.0717744	0.574182	-0.0436422	0.787743	-0.0159666	0.863794	0.23563	0.0561369	0.307742	0.0111404
DTX2	0.481465	0.000502917	0.391793	0.0044651	0.103749	0.420957	0.0977191	0.545468	-0.0251212	0.720438	-0.278567	0.042944	-0.347907	0.0110319
DTX2P1	0.363735	0.155797	0.45097	0.136672	0.0030842	0.976099	0.185074	0.231473	-4.25954e-05		-0.0991584	0.208592	-0.0211182	0.912784
DTX2P1-UPK3BP1-PMS2P11	0.124377	0.284751	-0.0437645	0.720714	-0.0333074	0.816108	-0.351876	0.000580748	-0.100346	0.241004	-0.155284	0.153873	-0.483197	1.11502e-06
DTX3	0.050708	0.61354	-0.22554	0.0029937	-0.0063667	0.963938	-0.0417914	0.667172	-0.251053	0.00837776	-0.0558211	0.576911	-0.092119	0.282846
DTX3L	1.13718	1.10723e-22	1.28593	7.95745e-29	0.557438	6.88445e-06	1.68172	1.11047e-48	0.0571291	0.474989	-0.519981	1.85926e-05	0.507703	1.84931e-05
DTX4	0.826313	5.61225e-07	0.70439	1.69192e-05	0.847348	9.2792e-07	0.054604	0.785142	-0.0264207	0.705884	0.0251367	0.911119	-0.741661	8.39845e-06
DTYMK	-0.505439	3.27719e-06	-0.670418	3.07187e-10	-0.264322	0.017834	-0.358564	0.00109418	-0.074131	0.382483	0.181138	0.13023	0.121497	0.343353
DUBR	-0.282416	0.00492514	-0.373531	0.00010583	-0.260625	0.00998172	-0.0536579	0.684127	-0.0410422	0.625512	-0.0064374	0.975937	0.220188	0.0319751
DUOX1	0.0849914	0.753986	-0.282884		-0.0196985		-0.0390405		-0.0157109		-0.0778162		-0.0869117	0.591165
DUOX2	0.224318	0.401322	0.107237	0.698337	-0.00876045		-0.292801	0.164801	-0.00846589		-0.121266		-1.40678	0.0122862
DUOXA1	1.02066	0.00558329	0.821125	0.0169026	0.0192543		-0.339227	0.166248	-0.0091086		-0.719051	0.0266888	-1.99021	1.19175e-05
DUOXA2	-0.0012876		-0.00166411		-0.000192465		0.0011429		-6.73314e-05		-0.000460181		0.00118744
DUS1L	-0.0165914	0.926389	-0.403812	0.000108087	0.0640416	0.598685	-0.448973	3.31502e-05	-0.350971	0.00837776	0.0937832	0.4462	-0.432458	6.03629e-05
DUS2	-0.297791	0.0186202	-0.254784	0.0374457	-0.0600093	0.65935	-0.130346	0.336906	0.0142045	0.859696	0.187365	0.144114	0.146908	0.281254
DUS3L	-0.065806	0.716973	-0.474675	0.000357926	0.14095	0.257572	-0.15881	0.27001	-0.340497	0.0289456	0.236629	0.0719029	-0.0954378	0.545674
DUS4L	-0.183656	0.0742243	-0.257714	0.00657279	-0.0814116	0.472961	-0.0355065	0.76955	-0.0339818	0.693791	0.07491	0.529665	0.142327	0.192447
DUS4L-BCAP29	-0.120747	0.227365	-0.117543	0.214305	0.013132	0.943259	0.0118697	0.935671	0.00318473	0.979842	0.123735	0.197425	0.128259	0.182978
DUSP1	0.591555	0.00179144	0.76683	3.75498e-05	0.0501535	0.702542	0.121651	0.520827	0.0284612	0.645344	-0.408222	0.0247582	-0.383963	0.031354
DUSP10	-0.066294	0.74575	-0.11654	0.491838	-0.0263684	0.866854	0.00374226	0.980228	-0.0119309	0.881907	0.0148729	0.938255	0.0641893	0.718834
DUSP11	0.179313	0.0711285	0.211946	0.0220362	0.0726156	0.51618	0.0642298	0.590394	0.0149627	0.880002	-0.0784492	0.474822	-0.107528	0.306196
DUSP12	0.0166756	0.908062	-0.0397119	0.743785	0.0970275	0.374223	0.0189952	0.897972	-0.0291506	0.749603	0.0933203	0.410599	0.00514126	0.994496
DUSP12P1	-0.00117256		-0.00167687		-0.000197237		0.00107882		-6.3653e-05		-0.000451258		0.00112234
DUSP13	0.00350031		-0.0082467		-0.00054027		3.74322e-05		-0.000400341		-0.00164493		-0.00102039
DUSP14	-0.527433	2.86821e-06	-0.458279	3.85929e-05	-0.314685	0.00660173	-0.199553	0.0917341	0.0275537	0.74746	0.150845	0.223933	0.293213	0.0119033
DUSP15	0.241199	0.195499	0.0632952	0.761055	0.0384748	0.804383	0.0644635	0.7494	-0.0434385	0.502385	-0.125631	0.439646	-0.142283	0.419514
DUSP16	0.0610442	0.437537	0.16458	0.0132915	0.124397	0.114052	0.0975568	0.198602	0.0735693	0.321655	0.0646505	0.44051	0.0335202	0.712791
DUSP18	-0.157023	0.22804	-0.20719	0.0771943	-0.116177	0.298368	-0.280897	0.018123	-0.0181821	0.844859	-0.00418212	0.982693	-0.120696	0.361332
DUSP19	-0.353761	0.0175493	-0.168572	0.259947	-0.121766	0.345012	0.175417	0.234071	0.0591835	0.420051	0.130834	0.379082	0.555445	0.000112496
DUSP2	0.105754	0.734151	0.0165374	0.988084	-0.0446859		0.0342901	0.883406	-0.00630031		-0.166324	0.123455	-0.0321043	0.874891
DUSP21
DUSP22	0.122406	0.187491	0.0478606	0.625682	-0.0233982	0.854007	-0.168455	0.0563228	-0.0457311	0.590038	-0.142631	0.112004	-0.301965	0.000355422
DUSP23	0.0156757	0.963028	0.105066	0.65243	0.0184311	0.89912	0.211174	0.274132	0.0147793	0.824083	0.0195184	0.927623	0.192255	0.315968
DUSP26	0.708621	0.00244303	0.817795	0.000338016	0.0281459	0.821312	0.653723	0.00494033	0.0117322	0.854327	-0.545346	0.014639	-0.0182703	0.939187
DUSP28	-0.192652	0.226539	-0.436923	0.00211257	0.0590954	0.663588	-0.141622	0.361236	-0.0870371	0.286266	0.266934	0.0616174	0.0348784	0.858164
DUSP29
DUSP3	0.157361	0.0779837	0.0784362	0.387472	0.148115	0.0878121	-0.0373718	0.747612	-0.0460952	0.577342	0.0163673	0.906553	-0.188799	0.0246358
DUSP4	-0.00379584	0.992216	0.00909835	0.972837	-0.0414301	0.751587	-0.0542672	0.804503	0.00231598	0.979248	-0.0643678	0.722751	-0.0497267	0.818351
DUSP5	1.02565	2.02517e-05	0.708784	0.00218608	-0.110158	0.321058	0.160029	0.412753	-0.0343583	0.473535	-1.42914	1.99345e-08	-0.702848	0.00228631
DUSP5P1	0.0745726	0.811085	0.0482573	0.877892	-0.0295003		-0.177099	0.389504	-0.00378563		-0.100445	0.48886	-0.256372	0.221273
DUSP5P2
DUSP6	0.0803712	0.764203	0.188545	0.397064	0.096007	0.398575	0.190501	0.334555	0.0136214	0.796912	0.0985381	0.568205	0.109193	0.580871
DUSP7	-0.19998	0.0332967	-0.183653	0.0408786	-0.0625417	0.57902	0.0261043	0.837397	0.00876671	0.938285	0.114038	0.272801	0.22245	0.0149431
DUSP8	-0.00223967	0.993277	0.0198444	0.917242	-0.13174	0.301987	-0.386989	0.00522524	0.00673184	0.947692	-0.161405	0.248349	-0.386673	0.00495945
DUSP8P1	-0.0203097		0.0154895		-0.00046508		0.00244248		0.00140162		0.00420933		0.0106686
DUSP8P5	-0.0331837	0.908175	-0.1553	0.434052	-0.0375393	0.79857	-0.46241	0.016948	-0.0238965	0.710221	-0.0308553	0.875933	-0.417386	0.0276286
DUSP9	-0.181959	0.570912	-0.0161777	0.973142	-0.00953275		-0.0954079	0.647594	0.0123751		0.0581924	0.712993	0.0197268	0.943937
DUT	-0.256284	0.00428207	-0.385058	6.24875e-06	-0.0534952	0.675177	-0.064129	0.640765	-0.0709859	0.36772	0.182587	0.0507027	0.192963	0.0349742
DUTP1
DUTP2	-0.00122891		-0.00181935		0.000291502		-0.000710105		-6.09924e-05		0.000646027		-0.000701773
DUTP3
DUTP4
DUTP5	-0.00235648		-0.00332188		-0.000357135		-0.001332		-6.67102e-05		-0.000417684		-0.000706455
DUTP6	0.234646	0.378132	0.714047	0.0599514	0.116395		0.100161		0.0134458		0.112325		-0.0365817	0.830264
DUTP7
DUTP8
DUX4
DUX4L1
DUX4L10
DUX4L11
DUX4L12
DUX4L13	-0.00200249		-0.00269208		-4.82678e-05		-0.00114138		-8.26494e-05		0.000191228		-0.000796506
DUX4L14
DUX4L15
DUX4L16
DUX4L17
DUX4L18
DUX4L19
DUX4L2
DUX4L20
DUX4L21
DUX4L22
DUX4L23
DUX4L24
DUX4L25
DUX4L26	-0.00363655		-0.000302012		-4.40471e-05		-0.0019702		7.0217e-05		0.000594839		-0.00127713
DUX4L27	0.00302725		-0.00292693		-0.000367781		0.00103035		-0.000218316		-0.00151548		-0.00050664
DUX4L28
DUX4L29
DUX4L3
DUX4L31
DUX4L32
DUX4L33
DUX4L34
DUX4L35	-0.000242455		-0.00492364		-7.70868e-05		-0.000306431		-0.000201822		-0.000237317		-0.000373724
DUX4L37	0.00214061		-0.00166379		-0.00019111		-0.000708784		-0.000128805		-0.000847464		-0.00134558
DUX4L4
DUX4L45
DUX4L46
DUX4L47
DUX4L5
DUX4L50	0.00311483		-0.00371713		0.00099584		-0.00244282		-0.000250123		0.00111547		-0.00336471
DUX4L51	-0.00550938		-0.0163511		-0.00138488		-0.00463948		-0.000324365		-0.00153463		-0.00240437
DUX4L52	-0.00236512		-0.00318309		-0.000368496		-0.00135248		-7.41828e-05		-0.00044245		-0.000682941
DUX4L6
DUX4L7
DUX4L8
DUX4L9	0.0011084		0.00305178		0.000182339		-0.00126623		8.02592e-05		9.5954e-05		-0.00169346
DUXA	-0.00141279		-0.00189568		-0.000217304		0.00245744		-8.26454e-05		-0.000532218		0.00236509
DUXAP1	-0.00423287		-0.0010303		-0.000329115		-0.00134651		0.000102138		0.000216362		0.000432293
DUXAP10	0.341431	0.0602027	0.554184	0.0014197	0.0597614	0.663411	0.238692	0.175536	0.0433946	0.510623	-0.163862	0.303489	-0.0618022	0.755653
DUXAP11	-0.00147591		-0.001891		-0.000208267		0.00246203		-8.64244e-05		-0.000492256		0.0023873
DUXAP2
DUXAP3
DUXAP4
DUXAP5
DUXAP6
DUXAP7
DUXAP8	0.145817	0.557757	0.474245	0.0339496	0.0451752	0.725411	0.211853	0.303971	0.0449234	0.37174	-0.0151346	0.929995	0.0739559	0.747183
DUXAP9	0.0674301	0.806961	0.207901	0.375707	0.0637295	0.607268	0.0683938	0.772824	0.019071	0.743605	0.0608389	0.765892	0.013352	0.975726
DUXB
DVL1	0.0263062	0.856382	-0.139908	0.130132	-0.0649474	0.563584	-0.260096	0.00475893	-0.115207	0.189071	-0.100078	0.344835	-0.2861	0.00149046
DVL2	-0.0997799	0.441554	-0.323642	0.00205313	-0.101364	0.377824	-0.248965	0.0233958	-0.143997	0.142361	-0.0283679	0.85473	-0.146689	0.203386
DVL3	-0.0688997	0.204602	-0.0762393	0.12478	-0.00945009	0.916877	-0.00962759	0.899412	-0.00564938	0.9519	0.0577566	0.3295	0.0588907	0.298528
DXO	0.00578451	0.975999	-0.0570477	0.660687	0.0744718	0.542671	-0.0976109	0.449075	-0.0274428	0.756192	0.0833044	0.512486	-0.101555	0.416659
DYDC1
DYDC2	-0.00331992		-0.0049561		-4.81251e-05		0.00210704		-9.90858e-05		0.000375617		0.00258387
DYM	0.0229312	0.768699	0.0926046	0.108858	0.0239306	0.805993	0.0132144	0.866948	0.050649	0.435049	0.000996954	0.993263	-0.00933923	0.919896
DYNAP	-0.00503284		-0.00662986		-0.000731819		-0.0027741		-8.26425e-05		-0.000565843		-0.000903197
DYNC1H1	-0.0110972	0.90866	0.023228	0.752986	0.00852553	0.942522	-0.00731339	0.939936	0.025914	0.756192	0.019853	0.830808	0.00795279	0.972706
DYNC1I1	-1.18875	0.00340444	-0.612238	0.0652216	-0.100305	0.241987	-0.472522	0.0959663	0.0210336	0.497184	0.186252	0.254294	0.194754	0.366601
DYNC1I2	-0.106171	0.0296911	-0.0371517	0.486258	-0.0300152	0.671143	0.0856587	0.0962601	0.0605695	0.319536	0.0707281	0.190143	0.191503	2.8467e-05
DYNC1I2P1	-0.266076	0.206286	-0.134256	0.516419	-0.138492	0.295133	-0.00903229	0.97062	0.0222535	0.692769	0.00179066	0.994785	0.223924	0.238229
DYNC1LI1	0.0995711	0.181917	0.178368	0.00499918	-0.0231689	0.835422	0.108374	0.13653	0.0582067	0.435846	-0.121661	0.099478	0.0114566	0.915176
DYNC1LI2	-0.14424	0.0176172	-0.151906	0.00913138	-0.0698369	0.356202	-0.0126747	0.891644	-0.00505168	0.962996	0.0681737	0.378452	0.13129	0.036235
DYNC2H1	-0.210072	0.0323408	-0.211191	0.025756	0.0703267	0.53453	-0.189847	0.055974	0.0037385	0.997068	0.289691	0.00222811	0.0122714	0.927886
DYNC2I1	0.00738502	0.960341	-0.188767	0.0482599	-0.0241506	0.859115	-0.231951	0.0173297	-0.140359	0.130395	-0.0309671	0.784999	-0.231386	0.0118762
DYNC2I2	-0.501687	5.92857e-05	-0.760229	9.13305e-10	-0.134941	0.271216	-0.282212	0.0278629	-0.113694	0.216448	0.282836	0.0284075	0.184377	0.172172
DYNC2LI1	0.0331399	0.81256	-0.0694156	0.431358	0.0664678	0.556353	-0.0387648	0.725761	-0.0643853	0.425813	0.0448805	0.710002	-0.0699545	0.505708
DYNLL1	-0.255285	2.2394e-05	-0.366634	2.47991e-10	-0.250275	5.86647e-05	0.0531057	0.472275	-0.084715	0.222928	-8.91117e-05	0.966724	0.308155	2.35226e-07
DYNLL1P1	-0.00688114		-0.00885794		-0.000202647		0.000945773		-0.000168936		0.00102442		0.00327756
DYNLL1P2
DYNLL1P3
DYNLL1P4	-0.00417096		-0.00347529		-0.000916883		-0.00345402		6.28181e-05		-0.00114851		-0.00187633
DYNLL1P5
DYNLL1P6
DYNLL1P7
DYNLL2	-0.314075	3.85664e-05	-0.0992563	0.23724	-0.104065	0.250306	0.141247	0.0953254	0.180877	0.0405129	0.182175	0.0268785	0.458567	1.06479e-09
DYNLRB1	0.0367621	0.696182	0.212613	0.00106028	-0.0246398	0.818762	0.17288	0.0126097	0.150071	0.0496087	-0.0626896	0.465198	0.136989	0.0528757
DYNLRB2	0.00244094	0.970774	0.073587		0.0203529		0.0634541		0.0032795		0.0470509		0.0626453	0.636279
DYNLT1	0.724276	7.36033e-18	0.821972	4.77481e-23	0.0795415	0.462519	0.845333	1.55581e-24	0.0535735	0.516343	-0.614597	6.45505e-13	0.117066	0.23004
DYNLT3	0.258028	0.0420976	0.409982	0.000509778	0.0529079	0.696146	0.223939	0.080253	0.0612716	0.44728	-0.155372	0.220641	-0.0203352	0.900583
DYNLT3P1
DYNLT3P2	0.00189136		0.00206121		-0.000258648		-0.000952068		4.27745e-06		-0.000928195		-0.0015908
DYRK1A	0.0429353	0.587375	0.110447	0.0717418	0.048684	0.578186	0.168154	0.00627484	0.0504896	0.483321	0.00978349	0.925147	0.125312	0.046685
DYRK1B	-0.256055	0.0232922	-0.429167	4.98202e-05	-0.0861332	0.464987	0.118555	0.317953	-0.0856004	0.317052	0.122646	0.312039	0.382331	0.000377468
DYRK2	0.348208	9.28944e-05	0.4608	9.08138e-08	-0.0238878	0.850021	0.132715	0.200505	0.0627273	0.45108	-0.374541	3.92315e-05	-0.204276	0.0281328
DYRK3	0.682049	6.74791e-07	0.726291	9.10614e-08	0.355962	0.0120139	0.0382153	0.833136	0.0112028	0.90225	-0.224976	0.104219	-0.622838	6.42616e-06
DYRK3-AS1	-0.0061966		-0.0136884		0.000738822		-0.00812869		-0.000272774		0.00367176		-0.00510984
DYRK4	0.0832658	0.470548	0.135073	0.154847	-0.00741112	0.962357	0.0170295	0.899482	0.0280654	0.766449	-0.0850126	0.440389	-0.0617547	0.600876
DYSF	0.0706677	0.811786	-0.0088471	0.978633	-0.20927	0.12447	0.0130334	0.958472	-0.00942129	0.846763	-0.499218	0.0380519	-0.0407605	0.861395
DYTN	-0.0032247		-0.00513547		-0.000217861		-0.00281659		-0.000110561		0.000170209		-0.00177828
DZANK1	-0.174093	0.243763	-0.360479	0.00575109	0.0830919	0.516699	-0.22316	0.10411	-0.0656481	0.389257	0.275938	0.0347625	-0.05562	0.751977
DZIP1	0.0998605	0.237639	0.253195	0.000405314	0.0775915	0.389914	0.0790772	0.367794	0.112384	0.143165	-0.00813889	0.950063	-0.0197619	0.870708
DZIP1L	0.0445119	0.804936	-0.246721	0.0516127	-0.0540039	0.685755	-0.306851	0.0151732	-0.207186	0.0835618	-0.108751	0.422793	-0.35634	0.004182
DZIP3	-0.291365	0.0018598	-0.1888	0.040271	-0.165022	0.0945815	0.158277	0.112774	0.05224	0.525039	0.0880688	0.431376	0.456619	5.03397e-07
E2F1	-1.46396	2.93024e-09	-1.53554	3.44132e-10	-0.218865	0.131562	-0.360444	0.085729	-0.00616235	0.918252	0.907425	0.00031818	0.912302	0.000204705
E2F2	-1.61779	2.74938e-09	-1.62122	1.30537e-09	-0.0749581	0.488196	-0.467419	0.0403437	-8.53548e-06	0.998956	1.29495	4.99106e-06	0.923437	0.000620433
E2F3	-0.137548	0.142345	0.0428227	0.658986	-0.0948602	0.336308	0.0853723	0.389952	0.137752	0.116738	0.0209052	0.869091	0.219642	0.0094068
E2F3-IT1	-0.108928		-0.241247		-0.00156529		-0.0470179		-0.00413184		0.0314186		0.0152381
E2F3P1	-0.00239539		-0.00290739		-0.00036069		-0.00134144		-7.05321e-05		-0.000448712		-0.000651712
E2F3P2	-0.143946	0.625384	-0.330819	0.245727	0.071096		-0.468067	0.102329	-0.00966203		0.331002	0.109407	-0.197367	0.331072
E2F4	-0.0517189	0.622471	-0.160747	0.0442597	0.0616966	0.542272	-0.228837	0.00494956	-0.0703588	0.372722	0.118592	0.1765	-0.176061	0.0345334
E2F4P1	-0.00124652		-0.00169497		0.000286801		-0.000705146		-6.5503e-05		0.000658051		-0.000690248
E2F5	0.168	0.146792	0.216393	0.0446265	0.0590905	0.636986	0.188874	0.0911398	0.0188191	0.845479	-0.0770797	0.537352	0.0239029	0.867249
E2F6	0.0693378	0.502918	0.176428	0.0252498	0.179875	0.0303196	-0.0116146	0.919812	0.0710573	0.369694	0.122863	0.159807	-0.077005	0.411714
E2F6P1	-0.068112	0.806661	0.240185	0.394162	0.0230005		0.0241506	0.904591	0.0208344		0.0812252	0.515022	0.069784	0.686828
E2F6P2	-0.00249842		-0.0034471		-0.000383922		-0.0013764		-6.98469e-05		-0.000459349		-0.000679122
E2F6P3	-0.00122891		-0.00181935		0.000291502		-0.000710105		-6.09924e-05		0.000646027		-0.000701773
E2F6P4	0.00241515		-0.00168216		-0.000191213		-0.000705164		-0.000136324		-0.000869353		-0.00139354
E2F7	-0.385429	0.0223355	-0.278104	0.0973063	-0.133302	0.31241	-0.0988381	0.58686	0.0248171	0.722408	0.11601	0.470964	0.236176	0.144359
E2F8	-1.32635	2.80071e-09	-1.13084	1.34557e-07	-0.230348	0.131643	-0.251219	0.181497	0.0217406	0.678971	0.847925	0.000254835	0.949496	3.1025e-05
E4F1	0.0402484	0.790689	-0.146989	0.173971	0.00719908	0.953367	-0.200727	0.0625148	-0.120043	0.200836	-0.0267977	0.880081	-0.233399	0.0204559
EAF1	0.264157	0.00262434	0.296509	0.000469394	0.119157	0.227629	0.0116128	0.934589	0.0160718	0.870832	-0.112055	0.253107	-0.244592	0.00505897
EAF1-AS1	-0.338517	0.247945	0.107531	0.710429	-0.0350581		0.00196215	0.992184	0.0300813		0.0531734		0.221729	0.246702
EAF2	0.260963	0.276697	0.398732	0.0810414	0.0689279	0.533429	0.400451	0.0668467	0.01393	0.799675	-0.0363661	0.850861	0.114996	0.579445
EAPP	0.233471	0.0197644	0.393653	1.99392e-05	0.1959	0.0520056	0.388553	4.58477e-05	0.0953004	0.266579	-0.00505517	0.962223	0.150721	0.143896
EARS2	-0.0727757	0.445663	-0.0231695	0.812638	0.0356161	0.743988	-0.0100912	0.946527	0.0279811	0.728087	0.109815	0.206363	0.059172	0.519472
EBAG9	0.100584	0.351019	0.163492	0.0731525	0.1582	0.0990231	0.284936	0.00155599	0.034735	0.700959	0.0752858	0.494226	0.182424	0.050008
EBAG9P1	-0.0293081	0.93937	0.208936	0.457983	-0.0287277		0.194612	0.334386	0.0169249		-0.0449547	0.748785	0.220054	0.275325
EBF1	0.0289837	0.932282	-0.0151493	0.939417	0.047091	0.606028	0.0484227	0.83144	-0.00418614	0.909987	0.0816604	0.630457	0.0284803	0.913433
EBF2	-0.121548	0.713957	0.354581	0.213591	-6.56639e-05	0.994198	-0.138439	0.489762	0.0311558	0.195414	0.0515192	0.721364	-0.0463402	0.809491
EBF3	-0.0267004	0.949928	0.0584018	0.763701	-0.00717428		-0.0211024	0.873399	0.00418893		-0.00652462	0.906742	-0.00401841	0.931932
EBF4	-0.166371	0.221649	-0.483812	4.44284e-05	-0.0122705	0.949867	-0.727403	1.60262e-09	-0.229635	0.0639672	0.130199	0.318207	-0.539959	8.91982e-06
EBI3	2.00829	1.33587e-05	1.76612	6.88521e-05	0.0934721	0.13187	0.146347	0.395718	-0.00703736	0.833292	-0.682541	0.0335448	-1.32801	0.00162735
EBLN1	-0.00164151		0.00184663		0.000262277		-0.000915613		7.51671e-05		0.000568459		-0.000924624
EBLN2	0.234793	0.137409	0.126726	0.423006	0.00938374	0.961106	-0.0780686	0.662093	-0.0322101	0.667704	-0.186474	0.198722	-0.311401	0.0347408
EBLN3P	0.335574	2.72266e-06	0.407648	6.88491e-09	0.0467004	0.671449	0.0955879	0.254167	0.0416112	0.595305	-0.2739	0.000223458	-0.229888	0.0019587
EBNA1BP2	0.105639	0.33229	-0.00899049	0.944773	0.183699	0.047418	0.13221	0.187414	-0.0659929	0.41986	0.10036	0.345317	0.0295698	0.812553
EBP	-0.1125	0.50671	-0.132384	0.378713	0.0648988	0.624934	-0.103677	0.511599	-0.00450649	0.960943	0.192983	0.166817	-0.00021874	0.999672
EBPL	-0.212679	0.122057	-0.150185	0.266489	0.0344791	0.817501	0.0676749	0.661924	0.0228212	0.791848	0.24205	0.0584197	0.276553	0.0300128
ECD	-0.0550306	0.620544	-0.140062	0.0987519	-0.107308	0.250919	0.0337585	0.779302	-0.0509184	0.53526	-0.0645028	0.519723	0.0872896	0.37913
ECE1	0.0131949	0.9316	0.02937	0.810893	0.0401904	0.755725	-0.181855	0.0830508	0.00790656	0.948243	0.0334904	0.801086	-0.19604	0.0536693
ECE1-AS1	1.177	0.02034	0.38927	0.213755	0.0569937		0.117948		-0.0152496		-0.0870886		-0.225119	0.212915
ECE2	-1.02527	0.00421344	-1.66623	2.16732e-05	-0.0765907	0.302118	-0.234884	0.24456	-0.0202592	0.461984	0.183441	0.220044	0.278515	0.176529
ECEL1	0.00145245	0.96328	-0.0255049	0.917769	-0.00358297	0.912814	-0.00621642	0.956222	-0.00123548	0.921009	-0.00772946	0.855457	-0.00606392	0.914379
ECEL1P1
ECEL1P2
ECEL1P3
ECH1	-0.174318	0.0468401	-0.0335102	0.72989	-0.0526582	0.635858	-0.0358267	0.752114	0.0931254	0.247353	0.100628	0.28226	0.129254	0.143459
ECHDC1	0.263277	0.00033383	0.345426	8.96764e-07	0.0697828	0.46469	0.34077	2.08604e-06	0.0522395	0.509114	-0.171562	0.0265817	0.0791095	0.361576
ECHDC2	-0.015488	0.964938	-0.401136	0.0255432	-0.100549	0.429784	-0.488722	0.00755849	-0.182552	0.117885	-0.138838	0.404906	-0.47216	0.00859957
ECHDC3	-0.00258448		-0.00458979		-0.000627731		-4.47442e-05		-0.000140332		-0.0011179		0.00102203
ECHS1	-0.0107071	0.955702	-0.078599	0.549042	-0.0311715	0.831152	0.415209	0.000124534	-0.0253206	0.749753	-0.0282713	0.860635	0.428003	7.06217e-05
ECI1	-0.0382198	0.788084	-0.159861	0.133465	-0.011422	0.914464	-0.175529	0.112433	-0.0618338	0.46696	0.0157237	0.91982	-0.134642	0.238188
ECI2	0.1807	0.0317232	0.221144	0.00508428	-0.0591503	0.5699	0.025082	0.843672	0.0224534	0.810805	-0.245865	0.00273538	-0.150111	0.0744165
ECI2-DT	-0.102568	0.732033	-0.835096	0.0204025	-0.0625671		-0.179156	0.357558	-0.0312		-0.0702855	0.616253	-0.0887721	0.645405
ECM1	-0.530867	0.00426397	-0.502422	0.00544797	-0.0982934	0.445406	-0.643616	0.000625707	0.00550516	0.946021	0.250413	0.136224	-0.0849852	0.667623
ECM1P1	-0.00166193		0.0085799		-0.000255084		0.000852862		0.000315239		-0.000591259		0.000807091
ECM1P2	-0.00242474		-0.00329145		-0.000369193		-0.00127959		-6.9129e-05		-0.000431141		-0.00073307
ECM2	-0.302219	0.156058	-0.185138	0.389785	0.00880154	0.956939	0.429681	0.0331273	0.0188808	0.737403	0.261063	0.147284	0.843786	9.0896e-05
ECPAS	0.142941	0.0290928	0.0787945	0.24641	0.15874	0.0155318	0.070703	0.336906	-0.0468061	0.531529	0.0294462	0.75183	-0.0700802	0.3619
ECRG4	-0.0794014	0.840457	-0.0905047	0.785964	-0.0134783		0.0660494	0.675986	0.000323648		-0.0004447	0.96796	0.117051	0.4863
ECSCR	-0.00542411		0.00470416		-7.03115e-05		-0.00126711		0.000379587		0.00122981		0.000946464
ECSIT	0.163395	0.112927	0.200749	0.0352922	0.104245	0.362495	0.0780417	0.510358	0.0168088	0.866168	-0.0364633	0.774813	-0.0806754	0.488353
ECT2	-0.399293	0.00203797	-0.188088	0.160759	-0.202509	0.101211	-0.157283	0.257754	0.0944482	0.272315	0.111444	0.42825	0.20901	0.117398
ECT2L	0.098081		-0.0251949		-0.0014348		0.0180557		-0.00651378		-0.0372292		-0.0355531
EDA	-0.172137	0.580003	-0.133457	0.610564	-0.054145		-0.182756	0.342663	0.00379299		-0.0311856	0.821247	-0.0518944	0.771222
EDA2R	-0.224753	0.143474	-0.276371	0.0543254	-0.117827	0.357751	-0.203746	0.169439	-0.0129086	0.880326	0.0344559	0.850796	0.00628026	0.97856
EDAR	-0.00654179		0.0386415		-0.00354862		0.00522485		0.00215721		-0.00609541		0.00827275
EDARADD	-0.197119	0.495707	-0.0285436	0.902449	-0.0314487	0.559298	0.107064	0.504303	0.0100054		0.00128632	0.97727	0.323392	0.122869
EDC3	-0.0898532	0.338856	-0.0883992	0.300529	0.0262063	0.822715	0.00539246	0.95256	0.00121012	0.994451	0.114899	0.193825	0.096435	0.297804
EDC4	-0.0216247	0.871302	-0.24827	0.00221001	-0.0174142	0.893456	-0.0934775	0.32951	-0.191082	0.0418626	-0.000226629	0.998986	-0.0755798	0.469486
EDDM13	0.00175925		-0.0034003		0.000760143		0.00232209		-0.000211849		0.00114944		0.00146985
EDDM3A	0.00207262		-0.00169487		-0.000186008		-0.000700624		-0.000118907		-0.000828876		-0.0013368
EDDM3B
EDDM3CP
EDDM3DP
EDEM1	0.28123	0.000178757	0.241217	0.00126354	0.0907756	0.322263	0.0517278	0.623908	-0.0224799	0.772561	-0.163733	0.0396202	-0.225456	0.00331306
EDEM2	0.232393	0.0218233	0.43902	1.56775e-06	0.180372	0.0744784	0.117863	0.30243	0.146376	0.12392	-0.0180483	0.905727	-0.105271	0.344328
EDEM3	0.120198	0.156058	0.412048	4.61135e-08	0.137126	0.111643	0.0872838	0.346431	0.250977	0.00839564	0.0288083	0.79522	-0.0306667	0.766231
EDF1	0.358235	4.92879e-10	0.492803	5.7192e-19	0.310089	2.33125e-07	0.327477	1.9459e-08	0.114869	0.095528	-0.0386063	0.651143	-0.0257496	0.764303
EDIL3	-0.0903735	0.784441	-0.426468	0.123613	-0.115027	0.24772	-0.368312	0.122609	-0.0228358	0.448817	-0.144361	0.369034	-0.223761	0.256005
EDIL3-DT	-0.213679	0.55433	-0.0315959	0.902073	0.0207226		-0.000723015	0.9811	0.0103661		0.137393	0.328798	0.122196	0.531298
EDN1	0.113902	0.69733	-0.19213	0.492476	-0.0422729	0.588246	-0.114488	0.553216	-0.0238585		-0.163223	0.24824	-0.21943	0.260801
EDN2	-0.00101533		0.00201539		0.00183294		-0.00381279		0.000109858		0.00359046		-0.00495809
EDN3	-0.00215056		-8.05261e-05		-1.68188e-05		0.00376297		6.55607e-06		4.3092e-05		0.00372517
EDNRA	0.315734	0.181185	0.828241	0.000480898	0.424518	0.0474035	0.182455	0.364312	0.060539	0.194435	0.106781	0.528582	-0.0587273	0.790366
EDNRB	-1.24196	5.36286e-14	-1.00295	8.69396e-10	-0.808644	3.73539e-06	-0.160448	0.34374	0.0543673	0.413227	0.323632	0.0447287	1.02267	1.35044e-09
EDNRB-AS1	-0.13009	0.675996	-0.239119	0.397532	0.0353475		-0.228729	0.276698	-0.00653384		0.153612	0.330354	-0.1049	0.596274
EDRF1	-0.00100319	0.994563	-0.136307	0.148086	-0.0222619	0.874465	-0.0830748	0.443554	-0.0871066	0.315484	-0.0215779	0.862596	-0.0815258	0.453508
EDRF1-AS1	-0.00270868		5.76875e-05		-0.000411301		-0.0013904		7.06673e-05		-0.000592758		-0.000995495
EDRF1-DT	-0.444649	0.129201	-0.891944	0.00843983	-0.0279882		0.00797511	0.977419	-0.0159427		0.142536	0.350757	0.370655	0.122558
EEA1	0.178445	0.0986245	0.383408	0.000133802	0.0652558	0.547825	-0.0256608	0.865954	0.121759	0.190695	-0.0772016	0.532507	-0.203275	0.0553943
EED	0.115124	0.298421	0.143745	0.142652	-0.0298335	0.818991	0.169806	0.0897867	0.0133426	0.891866	-0.141487	0.164113	0.0559086	0.629915
EEF1A1	0.304082	0.00087216	0.387411	1.16607e-05	0.123314	0.223618	0.0314727	0.810816	0.0421465	0.617221	-0.141257	0.158827	-0.263724	0.00403771
EEF1A1P1
EEF1A1P10	0.0411135		-0.0356721		0.00585113		0.0267858		-0.00397025		-0.00249828		0.00197115
EEF1A1P11	-0.0918422	0.776397	-0.039462	0.900428	0.0197385		0.0062583	0.985527	0.0042996		0.0852065		0.0658667	0.755926
EEF1A1P12	-0.364694	0.248905	0.0293303	0.939133	-0.0476297		-0.230184		0.021401		0.0138727		-0.00541578	0.943064
EEF1A1P13	0.289337	0.299266	0.252538	0.366791	0.00703317		0.238818	0.254275	-0.00454395		-0.118687	0.406244	0.0177882	0.943937
EEF1A1P14	-0.00327307		0.0104368		0.000702175		0.00283024		0.000400974		0.00156779		0.0026773
EEF1A1P15	-0.0030687		-0.00394497		2.39899e-05		0.00121847		-0.000117306		0.000411214		0.00146203
EEF1A1P16	0.00802143		0.0117636		-0.000408503		0.000271332		0.000199803		-0.0027069		-0.00292491
EEF1A1P17	0.000256511		-0.00282334		0.00032346		0.00448138		-0.000154086		0.000548528		0.00470692
EEF1A1P19	0.552181	0.0577864	0.44484	0.109506	0.0321844		-0.0541739	0.808672	-0.00881381		-0.207795	0.222733	-0.648471	0.0243468
EEF1A1P2
EEF1A1P20
EEF1A1P21
EEF1A1P22	-0.000870303		-0.00153153		0.000355952		-0.00118055		-7.20264e-05		0.000821969		-0.00110198
EEF1A1P24	-0.00119999		0.00245108		-0.000188615		-0.000713033		8.82379e-05		-0.000432097		-0.000707552
EEF1A1P25	-0.00147905		0.00188443		0.000267522		-0.000964121		7.44023e-05		0.000675939		-0.000993197
EEF1A1P26	-0.00125359		-0.00165036		0.000308295		-0.000705857		-6.72439e-05		0.000673208		-0.000777961
EEF1A1P27
EEF1A1P28	-0.911242	0.100258	-1.13038	0.0499335	-0.0234071		-0.184965	0.30907	-0.000867872		0.113545		0.0815036	0.6841
EEF1A1P29
EEF1A1P3	-0.0865136	0.768022	-0.306703	0.22495	-0.0326092	0.770617	-0.126047	0.550757	-0.0195073		-0.00966237	0.96484	-0.0527051	0.819373
EEF1A1P30	0.338888	0.220334	0.0407445	0.892717	0.0450433		-0.0168539	0.94726	-0.0232443		-0.0599171	0.697761	-0.28505	0.186652
EEF1A1P31	-0.000218361		-0.00509282		-7.5851e-05		-0.000225322		-0.000200857		-0.000203965		-0.000487028
EEF1A1P32	0.00118508		-0.0033813		0.000455066		0.00166249		-0.000202373		0.000580774		0.000985084
EEF1A1P33	0.00237392		-0.00168424		-0.000194415		-0.000718568		-0.000129658		-0.000869583		-0.00142468
EEF1A1P34	-0.00391751		0.00382526		0.000354085		0.0019614		0.000272341		0.00156836		0.00359666
EEF1A1P36	-0.00130026		-0.0015314		-0.000189555		0.0011901		-6.50589e-05		-0.000407682		0.00114109
EEF1A1P37
EEF1A1P38	-0.00293614		-0.00385867		-0.000439094		0.00137683		-0.000100959		-0.000704766		0.00223727
EEF1A1P39	0.00196016		-0.002171		-0.000257596		0.000954647		-0.000149453		-0.000989087		6.99834e-05
EEF1A1P4	0.0039853		-0.00560136		0.000419959		0.00384408		-0.000358447		-0.000437496		0.00141899
EEF1A1P40	-0.00113955		0.00232748		-0.000188004		-0.000707189		9.12447e-05		-0.000377135		-0.000703814
EEF1A1P41
EEF1A1P42	-0.00125942		0.002299		-0.00018749		-0.000718007		9.29064e-05		-0.000364033		-0.000699537
EEF1A1P5	0.317289	0.00199654	0.270962	0.00745703	0.109741	0.32389	-0.0268833	0.866948	-0.0234704	0.822452	-0.158295	0.148854	-0.337071	0.000861096
EEF1A1P6	0.0702868	0.817982	0.380268	0.121124	-0.0781697	0.426854	-0.108516	0.606448	0.0327768	0.420412	-0.216706	0.208786	-0.169537	0.398561
EEF1A1P7	-0.00244589		-0.00322829		-0.000362925		-0.00129928		-7.95236e-05		-0.000444231		-0.00071068
EEF1A1P8	-0.00684305		-0.00888252		0.000185342		-0.000411389		-0.000166681		0.00187309		0.00187938
EEF1A1P9	0.067197		0.0353742		0.00478487		0.000204874		-0.00186199		-0.0112997		-0.0365258
EEF1A2	0.176662	0.204729	0.343135	0.00545495	0.102548	0.411512	0.101795	0.484607	0.06571	0.412267	-0.0242626	0.891118	-0.0613568	0.696913
EEF1AKMT1	-0.125422	0.528931	-0.233296	0.167796	-0.0758283	0.572502	-0.0294371	0.891224	-0.0232205	0.741834	-0.00811907	0.970296	0.0809252	0.666952
EEF1AKMT2	-0.218478	0.0344341	-0.328346	0.00054704	-0.171093	0.0957446	-0.179851	0.0781515	-0.0566154	0.518599	0.0109972	0.920506	0.0221013	0.856257
EEF1AKMT3	0.31211	0.00189899	0.388874	4.56127e-05	0.0450991	0.723551	0.0700818	0.58869	0.0366336	0.670502	-0.228919	0.0223398	-0.22832	0.0238665
EEF1AKMT4	-0.00397958	0.996168	0.170739	0.508388	-0.0609001	0.516469	-0.379082	0.122291	0.0170062		-0.117535	0.45897	-0.36476	0.122298
EEF1AKMT4-ECE2	0.00159189		0.00715459		0.000862071		0.00146961		0.000166416		0.00124257		0.00041282
EEF1AKNMT	0.204164	0.0184814	0.227814	0.0055144	0.0677808	0.507706	0.151285	0.0886452	0.0104583	0.905626	-0.112831	0.240598	-0.0458341	0.700146
EEF1B2	-0.279455	0.000912262	-0.282248	0.00100061	0.00384913	0.991098	-0.0435849	0.710398	0.00494956	0.964678	0.279908	0.0014904	0.234975	0.00746971
EEF1B2P1
EEF1B2P2	-0.000877945		-0.00132302		0.000261118		-0.000539837		-5.65361e-05		0.000522225		-0.000604844
EEF1B2P3	-0.149539	0.591391	-0.213221	0.411711	0.0154203	0.8955	-0.0937236	0.661775	-0.00427381		0.11905	0.465143	0.0176434	0.946861
EEF1B2P4	-0.00168434		0.00204212		0.000242185		-0.000972259		8.10354e-05		0.000585006		-0.000909291
EEF1B2P5
EEF1B2P6	-0.231098	0.395124	-0.176596	0.525317	-0.00414247		-0.15937	0.392178	0.00478014		0.0877197		-0.00228389	0.995188
EEF1B2P7
EEF1B2P8
EEF1D	0.0573712	0.551023	-0.00830422	0.936982	0.084943	0.335051	-0.0972626	0.223257	-0.0421695	0.603317	0.0401803	0.698052	-0.159889	0.0387142
EEF1DP1	0.00357796		-0.00482661		-0.000283405		-0.00461417		-0.00034408		-0.00133163		-0.00707912
EEF1DP2	-0.462866	0.0642649	-0.344233	0.143577	-0.0195253	0.880715	-0.0117195	0.963508	0.0123481	0.809163	0.277586	0.150909	0.38955	0.0817049
EEF1DP3	-0.00469999		-0.00578097		0.000523121		-0.00565292		6.0852e-05		0.00258827		-0.00299446
EEF1DP4	-0.199679		-0.215645		-0.0142805		-0.0495035		0.00149273		0.0402891		0.0599647
EEF1DP5
EEF1DP6
EEF1DP7	-0.00155006		-0.000174294		-0.000699665		-0.0165699		7.04854e-05		-0.00205722		-0.0173572
EEF1DP8	-0.00119129		-0.00183012		0.00124869		-0.000755718		-7.37101e-05		0.00281004		-0.000760475
EEF1E1	-0.0263614	0.894936	0.132397	0.349212	0.0966436	0.446239	0.216219	0.107882	0.0629188	0.423595	0.146806	0.276557	0.242739	0.0631432
EEF1E1-BLOC1S5	0.0029365		0.0148378		0.000378663		-0.0013719		0.000465313		-0.000397036		-0.00238971
EEF1E1P1	0.000186389		-0.00991444		-0.000702449		-0.00432838		-0.000342851		-0.00128602		-0.00369469
EEF1G	-0.36367	1.69357e-05	-0.280603	0.000917305	-0.107968	0.274468	-0.223512	0.0126501	0.0466015	0.572795	0.220578	0.0143699	0.12707	0.184726
EEF1GP1	-0.0700191		-0.07722		-0.00360981		-0.0666978		-0.000284372		0.0144921		-0.0282221
EEF1GP2
EEF1GP3
EEF1GP4	-0.0335876		0.00620965		-0.00183939		-0.0251171		0.00184479		0.00727039		-0.00817958
EEF1GP5
EEF1GP6
EEF1GP7	0.00250834		-0.00507902		0.0015211		0.00394438		-0.000308747		0.00245942		0.00224398
EEF1GP8
EEF2	-0.121225	0.0861487	-0.0349002	0.684111	0.0010058	0.991121	-0.129875	0.0615758	0.0648334	0.372722	0.114096	0.116145	-0.0125375	0.902551
EEF2K	0.372569	4.99132e-10	0.386609	6.71497e-11	0.292263	3.66797e-06	0.212787	0.000947576	0.00893722	0.93118	-0.0664378	0.393337	-0.152494	0.0192285
EEF2KMT	-0.245917	0.0659844	-0.333568	0.00757329	-0.0114486	0.954208	0.00190023	0.992543	-0.0273836	0.741834	0.20564	0.111292	0.235417	0.0671996
EEFSEC	-0.248026	0.0355212	-0.146859	0.209146	-0.0836643	0.477787	0.0342044	0.826063	0.0440821	0.602756	0.113219	0.370665	0.278436	0.0152272
EEPD1	-0.5457	0.000467762	-0.664887	1.31528e-05	-0.86388	1.14529e-07	-0.232012	0.138773	-0.0262824	0.715844	-0.245695	0.108773	0.252242	0.109277
EFCAB1	-0.0422193	0.900238	-0.0155415	0.940184	0.0109781		0.0147035	0.92009	0.00151355		0.033216		0.0290785	0.804276
EFCAB10	-0.201933	0.462232	-0.652034	0.0685667	-0.0514279		0.153985	0.427467	-0.0137663		-0.0149255	0.899028	0.447654	0.0825498
EFCAB11	-0.866552	1.46727e-08	-0.924585	8.04775e-10	-0.47551	0.00186623	-0.266867	0.0704294	-0.00990462	0.899681	0.278253	0.0725779	0.531291	0.000717141
EFCAB12	-0.61632	0.0171438	-0.352253	0.137403	-0.164287	0.187854	0.225713	0.266878	0.0240637	0.580389	0.0915586	0.591108	1.00324	0.000172405
EFCAB13	0.0216136	0.944316	-0.261351	0.278587	0.0120456	0.936684	-0.165533	0.439304	-0.0371663	0.40543	0.00729971	0.979265	-0.182328	0.371146
EFCAB14	0.0880458	0.137128	0.197795	0.000108372	0.0365603	0.650937	0.141738	0.0112926	0.0900916	0.139324	-0.0471482	0.507044	0.0520134	0.409961
EFCAB14-AS1
EFCAB14P1	-0.006474		0.00158228		-0.000526487		-0.000620252		0.000299725		-2.00863e-05		0.00147772
EFCAB2	-0.708059	9.69914e-07	-0.780521	4.19789e-08	-0.0946039	0.462929	0.0930398	0.567877	-0.01239	0.838911	0.519458	0.000502221	0.821265	2.01104e-08
EFCAB3	0.0042815		0.00993523		0.000486861		-0.002496		0.000136728		-0.000416961		-0.00395769
EFCAB5	-0.759152	0.0467543	-0.743811	0.0444872	-0.121136		-0.173463	0.389641	0.00201098		0.00542746	0.989911	0.155551	0.388204
EFCAB6	-0.546684	0.00463294	-0.589758	0.00171768	0.0397608	0.774786	-0.296475	0.102945	-0.0039365	0.951594	0.633204	0.00123335	0.159874	0.395235
EFCAB6-AS1	0.00194945		-0.00221223		-0.000257463		0.000922065		-0.000146826		-0.000979333		3.44291e-05
EFCAB7	-0.0920536	0.496846	0.00969313	0.946375	-0.0723593	0.555641	0.176692	0.116549	0.0473518	0.567146	-0.001435	0.975176	0.274058	0.0116584
EFCAB8	0.0163026		-0.0762192		-0.00894092		-0.0180642		-0.00400768		-0.0264598		-0.0270087
EFCAB9	-0.00723927		-0.00616221		-0.000694423		-0.00406663		4.43329e-05		0.000323274		-0.00133
EFCC1	-0.341988	0.283798	-0.280819	0.346232	-0.0123051		0.0107631	0.971908	0.0051488		0.122899	0.449155	0.257607	0.262611
EFEMP1	-0.41996	0.0244591	-0.457503	0.0121108	0.0697266	0.583256	-0.518929	0.00517031	-0.00493429	0.954113	0.575432	0.00214117	-0.0807485	0.681879
EFEMP2	-0.204846	0.0826108	-0.395843	0.000304171	-0.0322443	0.832561	-0.24307	0.0382217	-0.0934153	0.279019	0.148019	0.221323	-0.0382876	0.806131
EFHB	-0.232499	0.352201	-1.0324	0.000223564	-0.109042	0.335051	-0.141565	0.494254	-0.485299		-0.0259086	0.895761	0.0384256	0.877545
EFHC1	-0.372321	0.000809482	-0.549466	2.17178e-07	-0.0347047	0.801773	-0.442316	5.84455e-05	-0.0899237	0.294526	0.299776	0.00751462	-0.0660101	0.604308
EFHC2	-0.433639	0.0352996	-0.421253	0.0347299	-0.0515178	0.688634	-0.120884	0.543454	0.00313614	0.969411	0.222124	0.199163	0.231404	0.221735
EFHD1	-0.646347	0.000734404	-0.519103	0.00552339	-0.590307	0.00304276	-0.487405	0.00976276	0.0220493	0.73861	0.00894672	0.968931	0.08988	0.647453
EFHD2	-0.115052	0.442867	-0.0557623	0.71133	-0.0893479	0.478655	-0.0206621	0.909652	0.0185074	0.801531	-0.01166	0.951298	0.0877811	0.559869
EFL1	0.193147	0.0341352	0.394518	1.40922e-06	0.0317983	0.793399	0.30548	0.000385359	0.153826	0.0886829	-0.141328	0.134851	0.112577	0.245871
EFL1P1	-0.0235857	0.941775	-0.191109	0.391633	-0.00355678	0.98351	-0.162671	0.420611	-0.0242571	0.639198	0.00924833	0.96796	-0.137698	0.497154
EFL1P2	-0.00310424		0.00151791		2.48352e-05		-0.0017713		0.000113529		0.000622967		-0.00123895
EFNA1	0.0461614	0.856801	-0.139347	0.421223	-0.00860685	0.970486	-0.822648	5.97468e-07	-0.0488474	0.452308	-0.0412344	0.820737	-0.875282	1.08226e-07
EFNA2	-0.38368	0.0253997	-0.351492	0.0333767	-0.220439	0.12936	-0.57727	0.000815939	0.00751328	0.931984	0.0493593	0.792785	-0.154655	0.378828
EFNA3	-0.283732	0.098828	-0.0704505	0.712474	-0.325799	0.0421466	-0.411443	0.0133736	0.0591198	0.37863	-0.0731145	0.681936	-0.112154	0.533946
EFNA4	0.153711	0.447179	0.0262542	0.882884	0.0200061	0.890529	-0.0785253	0.695534	-0.0275768	0.673106	-0.0822544	0.636891	-0.226464	0.192694
EFNA5	-0.466379	0.0846012	-0.31569	0.217234	-0.159863	0.171745	0.102363	0.638979	0.0127923	0.77087	0.0120836	0.958853	0.6449	0.0171224
EFNB1	-0.102125	0.489934	-0.115278	0.367411	-0.208296	0.0779828	0.093271	0.486507	-0.00664487	0.962996	-0.130119	0.304326	0.191928	0.111582
EFNB2	-0.294699	0.0137339	-0.278586	0.0183389	0.135973	0.250535	0.0507755	0.748594	0.00804233	0.940184	0.473435	5.911e-05	0.344809	0.00333919
EFNB3	-0.675696	4.45731e-06	-0.445044	0.0022002	-0.0785319	0.559102	-0.345025	0.0199049	0.0734348	0.335799	0.506763	0.000775931	0.26479	0.0768465
EFR3A	0.244448	0.00353341	0.393573	6.88833e-07	0.0860523	0.403883	0.415983	2.355e-07	0.0982339	0.230967	-0.133369	0.145381	0.16889	0.0534549
EFR3B	-0.803891	6.21564e-10	-1.15543	3.39977e-19	-0.295742	0.0254802	-0.704409	8.94721e-08	-0.238587	0.0765855	0.408738	0.00229584	0.072223	0.64666
EFS	-0.00925126	0.973778	-0.282874	0.080285	-0.0849593	0.520488	-0.0512915	0.795262	-0.0907947	0.230796	-0.109342	0.490324	-0.0423323	0.833767
EFTUD2	-0.125756	0.272416	-0.0997834	0.36359	0.0150892	0.914088	-0.4067	3.78545e-05	0.0125877	0.901201	0.133851	0.213326	-0.2768	0.00603672
EGF	-0.0840144	0.698026	0.191255	0.275405	-0.100495	0.432209	0.144167	0.41082	0.0899974	0.232008	-0.0726161	0.675034	0.228676	0.166971
EGFEM1P	-0.105196	0.527796	0.0706271	0.650382	-0.128036	0.310551	-0.115864	0.439819	0.0710069	0.371836	-0.0632584	0.690089	-0.0170452	0.924241
EGFL6	0.0178602		0.0355822		0.00298097		0.0153057		0.000254496		0.000833918		0.0043779
EGFL7	0.321595	0.121387	0.338576	0.0898565	0.159244	0.238737	-0.251514	0.203321	0.000906316	0.99313	-0.0159843	0.942598	-0.657408	0.00186941
EGFL8	-0.119633	0.516467	-0.366032	0.0156608	-0.0232155	0.887846	-0.766426	1.49617e-06	-0.0810187	0.29226	0.0617987	0.712627	-0.621831	9.53507e-05
EGFLAM	0.164297	0.579494	-0.0721361	0.835809	0.0213455	0.79726	-0.00153448	0.992975	-0.0140125		-0.0170821	0.877746	-0.0935529	0.591591
EGFLAM-AS1
EGFLAM-AS2	0.00246656		-0.00162242		-0.000188018		-0.000727955		-0.000133007		-0.000963044		-0.00136437
EGFLAM-AS3
EGFLAM-AS4	5.84008e-05		-0.00250699		7.24813e-05		0.000920047		-0.000133085		1.88121e-05		0.000553352
EGFR	0.0480994	0.818585	-0.0474572	0.792221	0.152068	0.241088	-0.00580129	0.979764	-0.0284956	0.707046	0.142183	0.328798	-0.0491252	0.789602
EGFR-AS1	0.0217213	0.96046	0.0211043	0.981236	-0.000206665		0.0198267		-0.00023677		-0.00877789		0.00632371	0.928061
EGILA	0.000487809		-0.00491651		-4.86399e-05		-0.00210497		-0.000235195		-0.000256613		-0.00239073
EGLN1	-0.012011	0.944434	-0.120594	0.267583	-0.0511657	0.657303	-0.0166498	0.890671	-0.0542978	0.509407	-0.0545214	0.676683	-0.0128558	0.952897
EGLN1P1	-0.0816876	0.786336	-0.0809659	0.783316	-0.0522167		-0.0704241	0.666504	0.000636492		-0.0854202	0.380012	-0.0219879	0.905207
EGLN2	0.0400692	0.729608	-0.245035	0.00207136	0.0243041	0.835282	-0.229936	0.0057466	-0.257047	0.00898229	-0.00643497	0.95749	-0.27383	0.000812273
EGLN3	-0.360292	0.0311224	-0.304003	0.0627636	-0.150773	0.258889	-0.0705889	0.707468	0.0129433	0.866532	0.0851696	0.611472	0.250754	0.122183
EGLN3-AS1
EGLN3P1
EGOT	-0.0099765		-0.018729		-4.78067e-05		-0.0186923		-8.9503e-05		0.00307163		-0.00899697
EGR1	0.0517415	0.839057	-0.059564	0.784561	-0.008878	0.95659	-0.0224733	0.922936	-0.0231386	0.719513	-0.0518867	0.779101	-0.0662097	0.742192
EGR2	0.250484	0.2088	0.0993771	0.646358	0.227109	0.130355	-0.314279	0.0931891	-0.0309499	0.608518	0.0581598	0.751939	-0.623411	0.00103739
EGR3	0.719454	0.0034604	0.394383	0.0875825	0.45488	0.0343578	-0.052127	0.82866	-0.033647	0.455286	-0.0531212	0.771748	-0.804991	0.00123177
EGR4	-0.00057019		-0.00394458		-0.000248917		-0.00168848		-0.000142478		-0.000570169		-0.0014986
EHBP1	-0.165623	0.083815	-0.0115064	0.92678	0.103465	0.306888	-0.0636832	0.572906	0.103637	0.227219	0.282469	0.00164329	0.0954756	0.35663
EHBP1L1	0.115124	0.53919	-0.19866	0.216274	-0.0613642	0.672651	-0.215656	0.17245	-0.185892	0.125053	-0.185547	0.21416	-0.339377	0.0252042
EHD1	0.579018	3.83422e-10	0.548664	2.32588e-09	0.178801	0.0745514	0.819944	1.66173e-19	-0.0138034	0.881975	-0.344623	0.000330877	0.220401	0.0199316
EHD2	0.334203	0.000312022	0.437338	1.17115e-06	0.0191488	0.891641	0.0672545	0.553151	0.0522522	0.529853	-0.302707	0.00177822	-0.253716	0.00743248
EHD3	-0.187813	0.1294	-0.0490255	0.724095	-0.119029	0.311599	-0.126155	0.329744	0.0648853	0.427328	0.0291932	0.876912	0.0524525	0.730749
EHD4	0.222754	0.12394	0.202265	0.147285	-0.0303495	0.838206	0.431603	0.00131106	-0.00913201	0.941594	-0.248006	0.0662902	0.193451	0.159218
EHD4-AS1
EHF	0.190101	0.519252	0.16287	0.599586	0.0863094		0.0465516	0.822303	-0.00278099		0.0819734	0.481913	-0.0622358	0.7297
EHHADH	-0.176245	0.334393	-0.162225	0.347628	-0.0350491	0.79857	0.241953	0.126437	0.00487584	0.960933	0.0820081	0.630457	0.44046	0.00531297
EHHADH-AS1	-0.00124785		0.00255985		-0.00018675		-0.000773728		9.71513e-05		-0.000425125		-0.000709225
EHMT1	0.103904	0.110775	-0.0368274	0.593298	-0.0158718	0.858074	0.00671234	0.950284	-0.118223	0.077339	-0.121918	0.0640055	-0.100548	0.144658
EHMT2	-0.148541	0.0819521	-0.244335	0.001596	-0.0697736	0.484504	-0.00336923	0.968372	-0.0592612	0.458655	0.060617	0.55115	0.139415	0.10131
EHMT2-AS1
EI24	-0.282518	1.21828e-05	-0.221801	0.000619572	0.0408892	0.670321	0.0718478	0.347306	0.0443123	0.577368	0.325404	6.88347e-07	0.35719	2.96217e-08
EI24P1	-0.00126348		-0.00169371		-0.000185418		0.00121609		-6.90554e-05		-0.000438175		0.00124889
EI24P2	-0.0072414		0.0007159		-0.000319398		-0.00310496		0.000274954		0.0010142		-2.13835e-05
EI24P3	0.000602444		0.00621173		8.71347e-05		0.00205545		0.00018193		-0.000264823		0.000621438
EI24P4	-0.0024131		-0.00333337		-0.000355427		-0.0013925		-6.92188e-05		-0.000384169		-0.00070024
EID1	-0.266969	0.000114065	-0.220865	0.00117617	-0.00319097	0.984688	0.258437	0.000222559	0.0288711	0.736855	0.256136	0.000289802	0.530602	3.17689e-15
EID2	-0.00629623	0.962486	0.0775358	0.410465	-0.009633	0.958162	0.263449	0.00281053	0.0501854	0.547055	-0.00291534	0.987494	0.267902	0.00196591
EID2B	0.230429	0.124871	0.0896517	0.572761	0.0686551	0.610464	0.2579	0.065855	-0.0493693	0.521736	-0.09684	0.516133	0.0378361	0.836873
EID3	0.73703	9.38109e-06	0.684298	3.16577e-05	0.19699	0.169476	0.0965439	0.610597	-0.0128972	0.873265	-0.367168	0.0212221	-0.593544	0.000331819
EIF1	0.247727	0.00694026	0.426814	7.67293e-07	0.0538355	0.644604	-0.0851131	0.435694	0.12055	0.173752	-0.16638	0.0838777	-0.332794	0.000179559
EIF1AD	0.172868	0.0822509	0.39896	2.67783e-06	0.0236909	0.862476	0.221781	0.0161476	0.18242	0.057987	-0.124975	0.197979	0.0568572	0.623639
EIF1AX	-0.165546	0.00395541	-0.172372	0.00207202	-0.0803358	0.239975	-0.0261867	0.759933	-0.00279383	0.977235	0.0731255	0.285221	0.136112	0.0193424
EIF1AX-AS1
EIF1AXP1	-0.32428	0.22248	0.019091	0.951025	-0.00174519	0.991121	0.0114642	0.964907	0.035492		0.189428	0.264823	0.27624	0.200774
EIF1AXP2
EIF1AY	0.382521	0.0138779	0.766052	2.72611e-07	0.0588552	0.673159	0.550714	0.000372752	0.241211	0.0913073	-0.232438	0.11653	0.143832	0.383576
EIF1B	0.316663	0.00599253	0.566709	1.70837e-07	-0.0802545	0.515499	0.093295	0.487272	0.158423	0.125053	-0.422158	0.000224688	-0.202578	0.0839642
EIF1B-AS1	-0.318831	0.0743352	-0.59763	0.000425087	-0.0878162	0.506248	-0.170272	0.314863	-0.063091	0.334225	0.111603	0.496496	0.100596	0.592977
EIF1P1	-0.0102055		-0.00137479		0.00227119		-0.00173365		0.000494266		0.00795788		0.00451697
EIF1P2
EIF1P3	-0.00562676		-0.00368845		-0.000478599		-0.00311265		5.1362e-05		0.000429327		-0.000963231
EIF1P4
EIF1P5
EIF1P6	-0.00125554		-0.00166067		0.000310151		-0.000702531		-7.06896e-05		0.000678328		-0.000695953
EIF1P7
EIF2A	0.210863	0.023703	0.316546	0.000272144	0.100999	0.325719	0.229334	0.0134934	0.0611432	0.476373	-0.080455	0.465102	0.0226984	0.868494
EIF2AK1	-0.0442749	0.616256	0.171604	0.00833384	0.0254623	0.78032	0.155462	0.0248719	0.194691	0.0134618	0.073556	0.35797	0.197992	0.00251245
EIF2AK2	0.340044	0.000359349	0.492349	8.7275e-08	0.38436	8.10328e-05	0.806452	7.69173e-19	0.0859435	0.309416	0.0535385	0.67196	0.447664	1.82181e-06
EIF2AK3	-0.0695046	0.618639	0.18351	0.0915396	-0.0372768	0.784285	0.0204758	0.900912	0.19905	0.0739956	0.0128179	0.922318	0.0866448	0.499032
EIF2AK3-DT	-0.0533496	0.813793	-0.241141	0.198125	-0.0667117	0.615856	0.0482247	0.82114	-0.0362855	0.550015	-0.0542306	0.774927	0.100069	0.605308
EIF2AK4	-0.0672081	0.255565	-0.0533621	0.344079	0.0195632	0.831023	-0.0539662	0.395238	0.0105942	0.896189	0.0868384	0.143976	0.0142056	0.863363
EIF2AP4
EIF2B1	0.00758925	0.925074	-0.00762274	0.922468	0.0863538	0.260033	0.0164958	0.863405	-0.00632411	0.891426	0.0807326	0.270659	0.00860458	0.948058
EIF2B2	0.132176	0.18049	0.286553	0.0006744	0.0361733	0.765623	0.0693348	0.513186	0.104069	0.225615	-0.0802946	0.45947	-0.0552215	0.624764
EIF2B3	0.0355589	0.797892	0.00134527	0.994378	0.046079	0.703341	-0.0205413	0.884827	-0.01739	0.860477	0.0244689	0.879251	-0.055552	0.655838
EIF2B4	0.0185809	0.879447	-0.139225	0.090292	-0.0165185	0.902182	-0.16037	0.0585962	-0.117253	0.155913	-0.0313588	0.750204	-0.179734	0.0290392
EIF2B5	0.177667	0.0344677	0.0458384	0.625565	0.0448044	0.683891	-0.0696813	0.490748	-0.0919367	0.260067	-0.114204	0.201513	-0.246115	0.00230128
EIF2D	-0.0719751	0.480237	-0.31582	7.36382e-05	-0.00737776	0.96804	-0.161599	0.0689975	-0.207421	0.0305276	0.0634756	0.563523	-0.0873942	0.364647
EIF2S1	0.158169	0.0204898	0.292776	3.18459e-06	0.0748814	0.364452	0.269077	3.95288e-05	0.103185	0.153798	-0.0677415	0.394502	0.110336	0.130483
EIF2S2	0.350894	0.00144993	0.786949	1.95496e-13	0.0329419	0.815661	0.38363	0.000666113	0.374159	0.00787104	-0.291451	0.0109954	0.0261792	0.851815
EIF2S2P1	-0.00288869		-0.0036861		2.07865e-05		-0.00162093		-8.6597e-05		0.000540107		-0.000931741
EIF2S2P2	0.00297763		0.0359504		0.00231265		0.0162469		0.000863218		0.00259859		0.00907001
EIF2S2P3	0.00103623		-0.0106122		7.81537e-05		-0.00210452		-0.000487106		-0.000153862		-0.00324261
EIF2S2P4	0.157862	0.544014	0.766841	0.00237697	-0.0148054	0.905412	0.43363	0.0618954	0.0744951	0.116326	-0.128317	0.433752	0.214496	0.288222
EIF2S2P5
EIF2S2P6	-0.00236512		-0.00318309		-0.000368496		-0.00135248		-7.41828e-05		-0.00044245		-0.000682941
EIF2S2P7
EIF2S3	-0.0320867	0.707459	0.10459	0.091161	0.105378	0.131104	-0.0640173	0.35623	0.112472	0.0959131	0.139525	0.0260942	-0.0341687	0.665624
EIF2S3B	0.0334211	0.901527	0.125601	0.516177	0.0320119	0.829964	0.0937173	0.627694	0.0194762	0.78425	0.0197979	0.915549	0.0632074	0.757318
EIF3A	-0.130888	0.0324694	-0.0559065	0.399847	-0.00650474	0.953903	-0.0587532	0.421665	0.0580201	0.401116	0.121103	0.0617541	0.0725508	0.301271
EIF3B	-0.139053	0.0224392	-0.111451	0.0623598	0.072466	0.308777	-0.0698124	0.314689	0.0197648	0.815434	0.224257	0.000223206	0.0663049	0.338615
EIF3C	-0.310386	0.000182258	-0.383969	1.90011e-06	-0.0190518	0.890825	0.016613	0.899482	-0.0400406	0.634335	0.276295	0.00112641	0.323099	9.47571e-05
EIF3CL	-0.203999	0.324669	-0.102334	0.648223	-0.0193153	0.657507	-0.168623	0.177658	0.00605969	0.741026	0.0266418	0.784292	-0.0340562	0.798519
EIF3D	0.0350153	0.749935	0.24906	0.00060613	0.0779747	0.371612	0.0569708	0.564375	0.179773	0.0318673	0.0566537	0.553602	0.0215564	0.846472
EIF3E	0.247663	0.00163309	0.343686	4.50576e-06	-0.0363509	0.750702	0.106854	0.235865	0.0586689	0.448545	-0.283587	0.000311596	-0.136743	0.117354
EIF3EP1	0.204416	0.442608	0.141268	0.601105	0.0864178	0.245352	0.0986554	0.618676	-0.00591841		0.0617221	0.680767	-0.0373151	0.856103
EIF3EP2
EIF3F	-0.150396	0.0114954	-0.0972989	0.114246	-0.0327752	0.712562	-0.0731646	0.284687	0.0412738	0.570916	0.11017	0.0873732	0.0750984	0.2677
EIF3FP1	-0.00284141		0.00626617		-0.00042764		-0.00158284		0.00033505		-0.000580966		-0.000949919
EIF3FP3	-0.0556145	0.833445	-0.0309641	0.89846	-0.081877	0.520076	0.0147823	0.950771	0.005012	0.9519	-0.0806143	0.649716	0.0616728	0.772256
EIF3G	0.0194021	0.810984	0.0342302	0.656528	0.0911939	0.247302	0.117811	0.102699	0.00752126	0.94346	0.0749453	0.346993	0.0965568	0.20462
EIF3H	0.119694	0.189526	0.262154	0.00119305	0.0251272	0.885024	0.148404	0.097852	0.0901797	0.257253	-0.0922591	0.345617	0.0292155	0.808924
EIF3I	0.112668	0.20062	0.0957811	0.244958	0.076072	0.430523	0.102456	0.252775	-0.00939662	0.931117	-0.0216048	0.863479	-0.00735266	0.95178
EIF3IP1	-0.00246783		0.00481569		0.000248283		0.00397195		0.00019219		0.000591663		0.00388922
EIF3J	-0.156337	0.0193008	0.0271992	0.720309	-0.0464438	0.618087	0.125309	0.0660857	0.156569	0.0306901	0.0990141	0.17487	0.280445	5.82269e-06
EIF3J-DT	-0.171571	0.168472	-0.230755	0.0410399	-0.144311	0.207885	-0.172093	0.146975	-0.0219055	0.808959	-0.0118107	0.958008	-0.0109675	0.956566
EIF3JP1
EIF3K	-0.193765	0.014659	-0.196413	0.0101588	0.0218091	0.862476	-0.0634469	0.525497	-0.000258875	0.997068	0.214785	0.00784443	0.128901	0.132244
EIF3KP1	-0.0301791		-0.0356617		-0.00630714		-0.00395676		-0.000326032		-0.00726003		0.00708378
EIF3KP2	-0.00275311		-0.00367816		-0.000404375		0.000173122		-8.59794e-05		-0.000604233		0.000960222
EIF3KP3
EIF3L	-0.237553	0.00350957	-0.199646	0.0127274	-0.0582747	0.582669	-0.139534	0.112623	0.0212913	0.813773	0.157219	0.0697692	0.0848926	0.339859
EIF3LP1	0.00192696		-0.002172		0.000255106		-0.000930807		-0.000146052		2.2624e-05		-0.00158884
EIF3LP2	0.00168019		-0.00529025		-0.000601586		-0.00139338		-0.000241186		-0.00161242		-0.00150237
EIF3LP3	-0.00180793		0.010331		0.000176912		-0.00101208		0.000402279		0.000423277		-0.00100033
EIF3M	0.118476	0.184471	0.255065	0.00109104	0.0024104	0.988051	0.176273	0.0347282	0.0931206	0.254856	-0.110688	0.228668	0.0586455	0.553571
EIF3MP1
EIF4A1	0.0409516	0.708458	0.000139503	0.987347	0.0778707	0.398186	0.0022044	0.987455	-0.0286682	0.776646	0.0600662	0.623626	-0.0360071	0.727625
EIF4A1P1
EIF4A1P10	0.332447	0.2077	0.100102	0.720309	0.0355363		0.0914129	0.676451	-0.0245404		-0.102641	0.52825	-0.141006	0.500723
EIF4A1P11
EIF4A1P12	-0.00123541		0.00243514		-0.000187768		-0.000700038		9.00711e-05		-0.000415045		-0.000694864
EIF4A1P13
EIF4A1P2	0.0397259	0.862835	-0.127131	0.684072	-0.0133682		-0.0620947		-0.0101557		-0.0457928		-0.0911226	0.575988
EIF4A1P3	-0.00123899		0.00251265		-0.000187212		-0.000709299		9.49778e-05		-0.000422591		-0.000702801
EIF4A1P4	0.0276384		0.0267446		-0.00574437		0.0121698		-0.000547303		-0.0230715		-0.00266623
EIF4A1P5	-0.00930511		-0.00564248		-0.000852324		4.65754e-05		0.000138481		0.000703973		0.00383797
EIF4A1P6
EIF4A1P7	-0.00273934		0.00521868		0.00024026		-0.00338492		0.000296787		0.000955453		-0.00266137
EIF4A1P8	-0.00126988		-0.00192364		-0.000186773		0.00113158		-6.46505e-05		-0.000425156		0.00108868
EIF4A1P9	0.00197785		-0.00228718		0.000260933		-0.000973345		-0.000145558		0.000110704		-0.00151367
EIF4A2	0.181685	0.00105906	0.239033	6.054e-06	0.00872974	0.887702	0.1697	0.00216481	0.0441839	0.533451	-0.164915	0.00519567	-0.00601742	0.956601
EIF4A2P1	-0.00281138		-0.00226001		8.99893e-05		-0.00146082		-1.85272e-05		0.000517731		-0.00106183
EIF4A2P2	-0.0552623	0.881933	0.0159094	0.935944	0.0061264		-0.107244		0.0042317		0.0359381		-0.0654369	0.6655
EIF4A2P3
EIF4A2P4	-0.0124742		-0.00417934		-0.00413225		0.00958223		0.000461273		-0.0040122		0.0124372
EIF4A2P5	-0.00236512		-0.00318309		-0.000368496		-0.00135248		-7.41828e-05		-0.00044245		-0.000682941
EIF4A3	0.179358	0.0397975	0.124382	0.153954	-0.00822718	0.957068	0.0845138	0.386215	-0.0319554	0.713109	-0.179498	0.0388858	-0.0877701	0.369724
EIF4A3P1
EIF4B	0.00516747	0.97423	0.141668	0.0972766	0.0240097	0.849575	0.0429156	0.702517	0.0922525	0.256493	0.0224518	0.859694	0.0381629	0.74068
EIF4BP1
EIF4BP2	0.00177443		0.00130448		-0.000399034		-0.000397151		-3.33998e-05		-0.00153849		-0.0013466
EIF4BP3	-0.423132	0.152375	-0.0815303	0.789394	-0.0733708		-0.13979	0.500695	0.023383		0.025154	0.885743	0.109486	0.573804
EIF4BP4
EIF4BP5	0.00151879		0.00168705		-0.000338725		0.000759272		-1.02315e-05		-0.00114249		-0.000104457
EIF4BP6	-0.475864	0.00374666	-0.323921	0.0446302	-0.0375335	0.78382	-0.312917	0.0527135	0.0361315	0.592545	0.355949	0.0270139	0.110629	0.534323
EIF4BP7	-0.135338	0.633808	-0.1308	0.633386	-0.0184961		0.0217075	0.928856	0.00195068		0.0323948	0.849378	0.124922	0.546781
EIF4BP8	-0.00137811	0.995071	-0.00160837	0.993048	-0.000158		-0.000580845	0.997516	-5.5318e-05		-0.000320654		-0.000503738	0.996748
EIF4BP9
EIF4E	-0.0212344	0.820838	0.112725	0.0715866	-0.0235558	0.81891	0.109371	0.0886548	0.110378	0.111314	-0.00459259	0.967978	0.134805	0.0352821
EIF4E1B	-0.0350589		0.0152283		-0.00799281		-0.0281478		0.00245241		-0.0058279		-0.0121817
EIF4E2	-0.117336	0.0850514	0.0462409	0.509158	0.0635791	0.459952	-0.048779	0.567155	0.143677	0.0488765	0.184088	0.00521249	0.06995	0.363526
EIF4E2P1
EIF4E2P2	-0.165162		-0.16303		-0.00695466		-0.0710522		0.00148907		0.0431315		0.0127742
EIF4E3	1.15556	5.27495e-25	1.36698	2.92423e-35	0.273289	0.0246031	0.823084	6.27308e-13	0.109955	0.223213	-0.814231	5.8857e-13	-0.295884	0.00923121
EIF4EBP1	-0.135634	0.481924	0.274104	0.0921073	-0.200213	0.154403	-0.489044	0.0031891	0.337073	0.0492166	-0.112777	0.482032	-0.324849	0.0437718
EIF4EBP1P1
EIF4EBP2	-0.478853	5.72308e-11	-0.408877	2.23274e-08	-0.251372	0.00143334	-0.160372	0.0535386	0.0435123	0.595559	0.194921	0.0141831	0.304763	4.92013e-05
EIF4EBP2P1
EIF4EBP2P2	-0.00120662		-0.00167818		-0.000192643		0.0011151		-6.83431e-05		-0.000439585		0.00109096
EIF4EBP2P3	-0.00132616		-0.00167483		-0.000170669		0.00108769		-7.0152e-05		-0.000442076		0.00105087
EIF4EBP3	0.928828	0.000535266	0.571662	0.0227389	0.0532176	0.610464	0.00965733	0.971992	-0.031356	0.460537	-0.590853	0.0162393	-0.890595	0.000846644
EIF4ENIF1	0.00309803	0.978315	0.164263	0.00370814	-0.00767484	0.949867	0.114586	0.0689875	0.139274	0.0377947	-0.0112174	0.913459	0.112207	0.075836
EIF4EP1
EIF4EP2	0.0144624	0.960663	-0.0862174	0.699067	-0.0568475	0.651253	0.0593454	0.790903	-0.0190262	0.77087	-0.104233	0.543706	0.0445347	0.844791
EIF4EP3	0.000484614		-0.00885926		4.84472e-05		0.000212878		-0.000368128		-4.88047e-05		-4.11262e-05
EIF4EP4
EIF4EP5
EIF4G1	-0.145115	0.0013852	-0.0470376	0.35078	-0.029459	0.679405	-0.112754	0.0189136	0.0855234	0.118469	0.11122	0.0232169	0.0309847	0.612566
EIF4G2	-0.29807	1.89254e-06	-0.373453	9.84263e-10	-0.0370859	0.702516	0.079935	0.303287	-0.0521	0.481022	0.246972	0.000133891	0.378052	1.55369e-09
EIF4G3	-0.187818	0.000139294	-0.0748273	0.173776	-0.0497197	0.479557	-0.109667	0.0436279	0.100062	0.0926285	0.129291	0.0143991	0.0768216	0.180595
EIF4H	0.0184795	0.847781	0.0491814	0.40522	-0.027179	0.770617	0.0275773	0.670076	0.0260954	0.734682	-0.0442791	0.550575	0.0135739	0.851735
EIF4HP1	0.191121	0.317249	-0.0731129	0.726556	-0.00156782	0.994303	0.0609236	0.767434	-0.081146	0.264761	-0.152518	0.338361	-0.104127	0.569361
EIF4HP2	-0.12168	0.688066	-0.317656	0.243168	-0.00335621		-0.997011	0.0083509	-0.0124344		0.0540779	0.754837	-0.655237	0.0376012
EIF5	0.103552	0.346053	0.204053	0.0284006	0.46378	6.08492e-07	0.119142	0.268249	0.0542466	0.512446	0.352904	0.000125945	0.0164695	0.907825
EIF5A	0.399156	8.2691e-07	0.376425	2.62438e-06	0.127335	0.170302	0.210566	0.0155215	-0.0120038	0.907306	-0.232703	0.00623854	-0.171735	0.046753
EIF5A2	0.00502828	0.976485	0.231281	0.0336029	-0.00120296	0.995852	0.0644206	0.644641	0.152815	0.135166	-0.00686172	0.969476	0.0583509	0.680953
EIF5A2P1	-0.0539785	0.828867	0.0863121		0.0044076		-0.0453737		0.00775838		0.0300761		-0.010391	0.950837
EIF5AL1	0.344725	0.158115	0.14526	0.567529	0.0286794	0.811854	0.40179	0.0754286	-0.0257152		-0.153787	0.368761	0.0574722	0.801017
EIF5AP2	0.00462061		-0.00190519		-0.000180152		-0.000803734		-0.00020086		-0.00131784		-0.00209335
EIF5AP3	0.0402824		-0.173275		0.00875857		-0.0213933		-0.00981229		0.00489593		-0.0437781
EIF5AP4	0.0189231		-0.0342824		-0.00476077		-0.00879872		-0.00267454		-0.0192797		-0.0231685
EIF5B	-0.133563	0.165717	0.157634	0.0674427	0.0510975	0.649955	0.0879983	0.384917	0.263444	0.0101957	0.18472	0.0375408	0.216945	0.0113666
EIF5P1	-0.00638537		0.00565709		0.000683453		0.00259422		0.000373672		0.0024165		0.00406348
EIF5P2	0.00682428		-0.000662423		4.26877e-05		-0.00293695		-0.000268354		-0.00144088		-0.00490003
EIF6	-0.0260515	0.857772	-0.17073	0.0987907	-0.00156642	0.972929	0.091921	0.435797	-0.0811578	0.346769	0.0298338	0.825473	0.119781	0.287118
EIPR1	-0.176063	0.11134	-0.188548	0.0677379	0.0731303	0.543796	0.181655	0.0905689	-0.00521433	0.972327	0.257167	0.0128176	0.360001	0.00030228
EIPR1-IT1	-0.0680395		-0.226165		-0.0136844		0.00735181		-0.0056521		-0.00473906		0.0469784
ELAC1	-0.425405	0.000247873	-0.551545	9.8128e-07	0.0468581	0.777236	0.13722	0.265532	-0.0467102	0.571806	0.475651	5.3928e-05	0.575869	5.02571e-07
ELAC2	-0.102274	0.231986	-0.0969178	0.22439	0.0354219	0.736408	0.0354479	0.720614	0.00257088	0.976124	0.137594	0.0859065	0.135314	0.085769
ELANE	-0.0442627		-0.0256467		-0.00297322		-0.0399106		0.00131559		0.011137		-0.022716
ELAPOR1	-0.390946	0.0637728	-0.279712	0.168868	-0.0211684	0.885724	-0.00392695	0.987778	0.0166424	0.774724	0.260641	0.148047	0.349758	0.0720268
ELAPOR2	-0.40796	0.0173714	-0.32967	0.0484688	-0.124151	0.343959	0.105405	0.551625	0.0178615	0.81793	0.1421	0.382683	0.533695	0.00135486
ELAVL1	-0.0664325	0.352633	0.0680565	0.276173	-0.0936349	0.214684	-0.00834354	0.931229	0.113863	0.0909585	-0.0267612	0.7307	0.0561773	0.43909
ELAVL2	-0.626709	0.0672728	-0.257799	0.365019	-0.104115	0.266222	0.132029	0.52894	0.0205554	0.561522	0.0552649	0.768643	0.968115	0.00698671
ELAVL3	-0.314972	0.0168214	-0.228695	0.0814451	-0.143806	0.247496	-0.227486	0.0871692	0.029989	0.709803	0.0961931	0.501216	0.0648824	0.687197
ELAVL4	-1.09626	1.31975e-05	-1.23296	6.90014e-07	-0.895573	0.000633771	-0.201541	0.316492	-0.0111973	0.830258	0.0688481	0.703225	0.721253	0.00320454
ELAVL4-AS1	-0.0011243		-0.00251396		-0.000203076		-0.00118423		-9.73306e-05		-0.000263584		-0.0010188
ELDR	-0.0155798	0.975664	-0.0349652		0.00417083		0.0117609		-0.00060933		0.0129793		0.0175837	0.910454
ELF1	0.411197	3.76328e-07	0.573509	2.22125e-13	0.0475359	0.647524	0.702116	1.92298e-19	0.110372	0.176399	-0.335764	5.84221e-05	0.278385	0.000586126
ELF2	0.118863	0.0729703	0.127747	0.0395347	-0.0305398	0.74933	0.0546214	0.474306	0.00556627	0.958992	-0.147247	0.0226187	-0.0586965	0.41125
ELF2P1	0.145344	0.609432	0.237584	0.37545	0.0429951	0.658969	-0.0632175	0.783733	0.00647777		0.00457075	0.983408	-0.181393	0.374311
ELF2P3
ELF2P4	0.000296153		-0.00376552		-0.000429936		-0.00159081		-0.000152763		-0.000971213		-0.00155405
ELF3	2.10794	2.23006e-11	2.00985	1.13941e-10	1.5789	2.60284e-06	-0.0993198	0.63359	-0.00616547	0.900567	-0.218957	0.2155	-2.35649	7.19858e-13
ELF3-AS1	1.16348	0.00616494	0.81431	0.0320026	1.65825	0.000413686	0.0731204	0.738366	-0.0110479		0.109057	0.445367	-0.785194	0.0290941
ELF4	1.07771	2.1593e-09	1.1314	2.36569e-10	0.119425	0.359071	0.180823	0.312669	0.00925975	0.90917	-0.789879	1.79605e-05	-0.813458	6.35316e-06
ELF5	-0.000230073		-0.00231407		0.00057835		-0.00295198		-9.53354e-05		0.00117621		-0.0026339
ELFN1	-0.0797327	0.785586	-0.234004	0.320556	-0.0734661	0.510726	0.00528136	0.983107	-0.0187806	0.708651	-0.0730903	0.681936	0.0668177	0.764303
ELFN1-AS1	-0.0025013		-0.00330971		-0.000374949		-0.00141326		-6.49782e-05		-0.000435266		-0.000691154
ELFN2	-0.944572	0.0021503	-0.838728	0.00346548	-0.986499	0.00271885	0.0532246	0.810537	0.00572303	0.920678	-0.0223895	0.898037	1.05829	0.000655633
ELK1	0.60624	4.09998e-12	0.562158	1.25349e-10	0.0557767	0.643094	0.355429	0.00011569	-0.0237586	0.802056	-0.526741	4.88507e-09	-0.225975	0.0127892
ELK1P1	-0.00125359		-0.00165036		0.000308295		-0.000705857		-6.72439e-05		0.000673208		-0.000777961
ELK2AP
ELK2BP
ELK3	0.325692	0.00988274	0.663628	2.42539e-08	0.297215	0.0186992	-0.183987	0.166293	0.250344	0.0527047	0.00772662	0.969445	-0.530374	1.75821e-05
ELK4	0.279424	3.51669e-08	0.304333	1.04781e-09	0.0923344	0.146889	0.303665	6.62691e-09	0.0226714	0.824083	-0.174403	0.00130436	0.017896	0.822411
ELL	0.806586	4.73615e-13	0.791311	8.24067e-13	0.34112	0.00473795	0.0791288	0.586016	-0.00630222	0.96029	-0.399708	0.000489869	-0.7093	4.11059e-10
ELL2	0.544917	0.000165046	0.661002	3.17335e-06	0.407644	0.00650654	-0.550615	0.000208771	0.0297354	0.692769	-0.0708374	0.662966	-1.14859	5.56371e-15
ELL2P1	-0.041478	0.911805	-0.042497	0.886892	-0.0131897		-0.0758989		0.000337432		-0.0110399		-0.0449268	0.802252
ELL2P2
ELL2P3
ELL2P4	-0.00119378		-0.00163894		0.000295767		-0.000709661		-6.66308e-05		0.000688765		-0.000695642
ELL3	-0.414383	0.109084	-0.693194	0.00961589	-0.0604556	0.584816	-0.269497	0.217176	-0.0176002		0.110533	0.506604	0.0501952	0.830791
ELMO1	0.320918	0.130391	0.560254	0.0069088	0.429145	0.0313139	0.203707	0.289824	0.0313847	0.555501	0.107422	0.530224	-0.0582869	0.787451
ELMO1-AS1	-0.00244589		-0.00322829		-0.000362925		-0.00129928		-7.95236e-05		-0.000444231		-0.00071068
ELMO2	0.581748	7.70794e-18	0.689599	5.07328e-25	0.0639277	0.420523	0.512796	6.40966e-14	0.0728016	0.329606	-0.489335	1.40541e-12	-0.0643343	0.47452
ELMO2P1	-0.00124436		-0.00165728		0.000280281		-0.000708947		-7.04526e-05		0.000619306		-0.000683677
ELMO3	0.144481	0.612718	0.191143	0.484518	0.0145192		-0.16819	0.408088	0.00210951		-0.039264	0.802895	-0.352756	0.128786
ELMOD1	0.0196155	0.934649	0.165468	0.282415	0.0165335	0.919653	-0.128458	0.403499	0.0453087	0.535974	0.00838024	0.971762	-0.149689	0.326333
ELMOD2	-0.232902	0.000110379	-0.139571	0.0190209	-0.034581	0.65935	0.0189183	0.83199	0.0673001	0.323109	0.18357	0.00383528	0.247406	3.32429e-05
ELMOD3	-0.0286327	0.811487	-0.298502	0.000179036	-0.105547	0.267786	-0.205586	0.0166313	-0.23929	0.0155786	-0.0866768	0.375302	-0.176985	0.0429332
ELN	-1.35921	3.83218e-14	-1.15364	7.17144e-11	-0.238657	0.112486	-0.467962	0.00786379	0.0358841	0.549759	0.944603	3.78203e-07	0.784927	1.56665e-05
ELN-AS1	0.215745		-0.0296117		-0.0108516		-0.0195701		-0.0109644		-0.0962591		-0.1283
ELOA	0.194742	0.00381419	0.155832	0.0202471	0.0278454	0.787201	0.235317	0.000352226	-0.0267222	0.745795	-0.153072	0.0272268	0.0465444	0.608845
ELOA-AS1	-0.237236	0.216745	-0.374736	0.0343146	-0.061737	0.646126	-0.340317	0.0562556	-0.0241539	0.708669	0.0854807	0.6431	-0.0960936	0.624567
ELOA2	0.00956597		-0.00345648		0.000101971		0.0018743		-0.000430372		-0.00212312		-0.00201389
ELOA3
ELOA3B	-0.00241305		-0.00339968		-0.00036255		-0.00136172		-6.74893e-05		-0.000438343		-0.000698929
ELOA3C	-0.00242395		-0.00707565		-0.00081399		-0.00312537		-0.000153272		-0.000994232		-0.00165243
ELOA3D	-0.00253887		-0.00343047		-0.000385664		-0.00145813		-6.27173e-05		-0.000427794		-0.000703862
ELOAP1
ELOB	-0.16988	0.0329774	-0.224511	0.00260244	-0.0752664	0.446829	-0.0462082	0.643056	-0.0349699	0.712794	0.0795925	0.390411	0.118881	0.157397
ELOBP1
ELOBP2
ELOBP3	-0.00236616		-0.00317384		-0.000346766		-0.00135901		-6.49794e-05		-0.000421142		-0.000704194
ELOBP4	0.00169459		-0.000233974		-0.000561836		0.00138613		-6.31997e-05		-0.00175722		0.000729101
ELOC	0.331506	4.81373e-05	0.378852	2.10151e-06	0.161307	0.0751498	0.100968	0.28686	0.0238457	0.796937	-0.138545	0.128901	-0.218674	0.00991355
ELOCP10
ELOCP11
ELOCP12
ELOCP13
ELOCP14
ELOCP15
ELOCP16
ELOCP17
ELOCP18	-0.656555	0.0711715	-1.72633	0.00160839	-0.0712017		-0.194762	0.204366	-0.0151317		0.0280124	0.855457	0.0682928	0.747843
ELOCP19	0.158833	0.570732	0.100755	0.715444	-0.017145		-0.162361	0.42715	-0.0056183		-0.123693	0.415623	-0.36287	0.121033
ELOCP2
ELOCP20
ELOCP21	-0.0171033		-0.0129884		-0.00257058		-0.0112931		0.000315057		-0.00174331		-0.00340282
ELOCP22
ELOCP23	-0.00124317		-0.00179776		-0.000187804		0.00116153		-6.02889e-05		-0.000454757		0.00134388
ELOCP24
ELOCP26
ELOCP27
ELOCP28
ELOCP29
ELOCP3
ELOCP30
ELOCP31
ELOCP32	0.00237392		-0.00168424		-0.000194415		-0.000718568		-0.000129658		-0.000869583		-0.00142468
ELOCP33
ELOCP34
ELOCP35
ELOCP36
ELOCP4
ELOCP5
ELOCP6
ELOCP7
ELOCP8
ELOCP9
ELOF1	0.151422	0.035465	0.235779	0.000924243	0.0922713	0.297501	0.268167	0.000251264	0.045863	0.565881	-0.053123	0.577794	0.102748	0.20502
ELOVL1	-0.159711	0.114317	-0.392684	1.34398e-05	-0.056437	0.617866	-0.00415069	0.977419	-0.176879	0.0771126	0.0688236	0.490954	0.150438	0.134022
ELOVL2	-1.29059	2.43695e-13	-1.19455	8.81738e-12	-0.434845	0.0125833	-0.0251257	0.909758	0.0170361	0.812402	0.710211	0.000100123	1.25265	4.2094e-12
ELOVL2-AS1	-1.32024	0.00261179	-0.975652	0.00849934	-0.0919879		0.164274	0.452758	0.00961948		0.245158	0.17188	1.73973	9.46417e-05
ELOVL3	0.125769		0.246768		-0.00231797		0.0462044		0.00380537		-0.0545684		-0.0253721
ELOVL4	-0.0234482	0.921681	0.46093	0.000980226	-0.101639	0.437865	-0.069862	0.696577	0.440385	0.0120053	-0.113598	0.462402	-0.0480649	0.801184
ELOVL5	0.0402694	0.773832	0.247942	0.00886383	0.0453866	0.721154	-0.0441934	0.715895	0.150576	0.117753	0.0165347	0.914906	-0.0850569	0.456692
ELOVL6	-0.0522785	0.728386	-0.0166071	0.903933	0.241685	0.0278593	0.0627567	0.667749	0.0148888	0.877603	0.313563	0.00378136	0.1102	0.373104
ELOVL7	1.27423	1.18579e-06	1.40795	4.49997e-08	0.0556092	0.614898	0.839813	0.00141394	0.0126031	0.822362	-0.992258	0.000158227	-0.241251	0.221883
ELP1	0.0368357	0.742237	-0.101678	0.213263	-0.0622005	0.522751	-0.278139	0.00023736	-0.10175	0.208523	-0.102909	0.229501	-0.310786	2.19632e-05
ELP2	0.192199	0.00546888	0.198473	0.00266581	0.0647998	0.459173	-0.140498	0.0627346	0.00467578	0.968998	-0.1108	0.148493	-0.327428	6.10613e-07
ELP3	0.114608	0.104089	0.135409	0.0352531	-0.0285956	0.778401	0.302055	8.23538e-07	0.0142142	0.878893	-0.143478	0.0398417	0.186333	0.00319212
ELP4	-0.209553	0.00308572	-0.251473	0.000176206	-0.102159	0.202367	0.0976994	0.208303	-0.0262582	0.755867	0.0865589	0.294617	0.304829	6.04383e-06
ELP5	-0.126027	0.338326	-0.238494	0.0371082	-0.0732203	0.557577	-0.0774113	0.565181	-0.0458488	0.573121	0.0226197	0.899834	0.0401334	0.798049
ELP6	-0.509383	1.72674e-05	-0.574392	5.75927e-07	-0.0132468	0.944872	0.0696414	0.60058	-0.0212004	0.814896	0.475326	8.38144e-05	0.586464	6.65914e-07
ELSPBP1	-0.0059522		-0.00837205		-0.000757245		0.000655734		-0.000132365		-0.000298102		0.00296655
EMB	-0.0296583	0.936169	-0.0459854	0.845514	-0.0045336		-0.0119348	0.899412	-0.000203774		0.000457722		0.00246969	0.970383
EMBP1	-0.0862861	0.841055	0.0640064	0.770194	0.0191331		0.0380288	0.79828	0.0101488		0.086197		0.100144	0.609485
EMC1	-0.128644	0.0733817	-0.246958	0.000126763	0.0874656	0.274334	-0.0437222	0.617744	-0.0867554	0.231724	0.22416	0.000989831	0.0790911	0.293666
EMC1-AS1	-0.00713794	0.985906	0.176616	0.49744	-0.0109419		-0.0367538	0.890912	0.0191209		-0.0166466	0.935418	-0.0283747	0.909745
EMC10	-0.525362	3.92096e-09	-0.79422	1.61731e-19	-0.254844	0.00744216	-0.129006	0.208317	-0.214023	0.0425405	0.224311	0.019993	0.377935	3.60929e-05
EMC2	0.277051	0.00144079	0.502509	7.90663e-10	0.0434706	0.729136	0.308256	0.000382694	0.169728	0.0583201	-0.213138	0.0180965	0.0348869	0.779296
EMC3	-0.01421	0.913939	0.0732352	0.343217	0.0815665	0.335488	-0.0443912	0.659111	0.0588923	0.436226	0.0978609	0.203884	-0.0294517	0.773024
EMC3-AS1	-0.674366	6.0463e-05	-1.12185	6.00211e-11	-0.121403	0.3542	-0.751208	1.22623e-05	-0.197472	0.11866	0.407213	0.0159136	-0.0560494	0.786724
EMC4	0.0493074	0.632912	0.0842401	0.263311	0.0603335	0.518513	0.144391	0.0533407	0.023631	0.775658	0.0221631	0.837253	0.0979427	0.206374
EMC6	0.0203688	0.910561	0.167477	0.177633	0.121619	0.320424	0.156744	0.224921	0.0642509	0.433248	0.119161	0.348164	0.132355	0.305019
EMC7	0.43915	7.04324e-06	0.561971	3.64863e-09	0.0806408	0.487539	0.363516	0.000294049	0.0607172	0.461747	-0.314499	0.00181279	-0.0623233	0.622415
EMC8	0.00683309	0.965269	-0.0914877	0.330506	0.0683614	0.501364	-0.175033	0.0579013	-0.0591776	0.474323	0.0720064	0.481913	-0.181932	0.0451694
EMC9	0.0507267	0.827981	-0.258362	0.111774	-0.102933	0.4186	-0.234586	0.148431	-0.146537	0.158147	-0.193285	0.208452	-0.288623	0.069942
EMCN	-0.00296943		-0.00112688		-0.000691051		0.000346344		6.4662e-05		-0.00110817		0.00196795
EMD	0.00430249	0.982858	0.0410947	0.710977	-0.104952	0.289917	-0.0353859	0.772754	0.0179863	0.842789	-0.125321	0.213908	-0.0364499	0.747186
EME1	-1.18165	2.07222e-07	-1.38543	1.07489e-09	-0.297213	0.0819085	-0.73481	0.000805111	-0.0197677	0.694655	0.601663	0.00747209	0.28282	0.161617
EME2	-0.090301	0.70855	-0.911178	3.42253e-06	0.036346	0.792379	-0.762278	0.000147959	-0.751018	0.00444057	0.130564	0.447686	-0.636106	0.00112612
EMG1	0.27952	0.00128738	0.273797	0.00121015	0.0751176	0.480311	0.114241	0.255106	-0.00153896	0.975773	-0.174021	0.0564581	-0.154682	0.0913844
EMID1	-0.439597	0.0159325	-0.675664	0.000179241	-0.0727483	0.581143	-0.282447	0.109354	-0.0411711	0.500082	0.219126	0.179463	0.0983616	0.610571
EMILIN1	-0.0163941	0.961709	-0.00428557	0.990143	0.119419	0.340366	-0.775988	0.000264155	0.00200542	0.98019	0.200066	0.238924	-0.752929	0.000322553
EMILIN2	0.579771	0.0273441	0.814648	0.00207064	0.0968579	0.330146	-0.0754421	0.725065	0.0160598	0.703507	-0.116159	0.486862	-0.709037	0.00642167
EMILIN3	-0.85078	0.00952852	-1.07614	0.00139571	-0.761884	0.0200568	-0.116394	0.571357	-0.0084811	0.836193	0.000628754	0.995393	0.444479	0.0817049
EML1	0.0107033	0.955352	0.0252577	0.867332	0.119396	0.305866	0.0807687	0.557683	0.00561306	0.960933	0.12942	0.285913	0.0689586	0.619563
EML2	0.313911	0.00454598	0.424533	5.06683e-05	-0.00841789	0.956606	-0.0471661	0.748532	0.0486714	0.555722	-0.309449	0.00486089	-0.356415	0.000963243
EML2-AS1	-0.00910205		-0.00402885		-0.00132952		-0.0019324		0.000166306		-0.00112601		0.00171333
EML3	0.0615135	0.72654	-0.349834	0.0061098	0.0416086	0.763079	-0.527087	4.78077e-05	-0.366093	0.0159293	0.00398581	0.98491	-0.59502	3.17936e-06
EML4	0.373498	1.3469e-06	0.45061	2.67368e-09	0.0634123	0.529324	0.373884	1.98207e-06	0.0421989	0.589867	-0.282584	0.000403765	0.00311939	0.983233
EML4-AS1	-0.00162689		0.00424801		-0.000324411		0.00218708		0.000172988		-0.000753288		0.00214044
EML5	-0.535066	0.000153989	-0.424779	0.00202538	-0.227667	0.0912857	-0.576532	5.52556e-05	0.0305712	0.68335	0.196708	0.170595	-0.0383612	0.843737
EML6	-0.536784	0.000157588	-0.644298	3.84084e-06	-0.111718	0.385313	-0.711219	7.48105e-07	-0.0264479	0.726944	0.319429	0.025625	-0.14457	0.354933
EML6-AS1
EMP1	-0.0350851	0.876348	-0.0907463	0.594198	-0.0815431	0.533485	-0.245734	0.0960587	-0.0150716	0.857381	-0.0806011	0.615133	-0.212516	0.153781
EMP2	-0.246871	0.185668	-0.112685	0.562063	0.0277611	0.839793	-0.232749	0.177673	0.0301863	0.641365	0.26615	0.104345	-0.00742892	0.975726
EMP2P1
EMP3	-0.129009	0.42057	-0.269783	0.0499335	0.0516975	0.707458	-0.142698	0.305872	-0.0452507	0.550179	0.193187	0.169037	-0.028513	0.880899
EMSLR	-0.0138186		-0.0339347		-0.00126847		-0.00608774		-0.000620686		0.000907922		8.34614e-05
EMSY	0.223383	0.0147875	0.396549	3.63624e-06	0.0252936	0.847897	0.226268	0.0146862	0.118847	0.189071	-0.178808	0.0565662	0.00536435	0.964888
EMX1	0.0171501		-0.0131202		0.000186673		-0.0427923		-0.00146321		-0.00501394		-0.0487979
EMX2	0.0648027	0.827828	0.0248589	0.948322	-0.00817642	0.923896	0.0557143	0.766414	-0.00338273	0.914933	-0.0469684	0.725806	0.013741	0.950948
EMX2OS	-0.318735	0.262212	-0.173738	0.509906	-0.0699514	0.400682	-0.368279	0.1187	0.0110872	0.780459	0.00985717	0.96796	-0.0659569	0.75551
EN1	0.411805	0.00832211	0.424407	0.0054274	0.168401	0.214293	0.203048	0.201289	0.00187176	0.991115	-0.121487	0.429184	-0.159992	0.315376
EN2	0.141331	0.421277	0.244595	0.106147	0.0701338	0.604111	0.0178407	0.931579	0.0269531	0.715595	-0.0168492	0.931487	-0.109428	0.512719
ENAH	-0.74294	5.95716e-23	-0.56443	9.00947e-14	-0.281381	0.000598691	-0.348015	1.18458e-05	0.131997	0.121952	0.428658	6.14944e-08	0.376368	1.71657e-06
ENAM	-0.00125942		0.002299		-0.00018749		-0.000718007		9.29064e-05		-0.000364033		-0.000699537
ENC1	-0.524062	0.00232535	-1.00664	6.98871e-09	0.0295466	0.838398	0.0944447	0.622363	-0.275637	0.0808045	0.586766	0.000963593	0.653227	0.000183747
ENDOD1	-0.237519	0.0137276	-0.0968455	0.35833	-0.321157	0.000809623	0.184377	0.062962	0.0862805	0.305557	-0.0917413	0.410777	0.430139	2.80403e-06
ENDOG	-0.44251	0.00522174	-0.338427	0.0250159	-0.0430296	0.767756	-0.143551	0.370211	0.0252444	0.730648	0.324939	0.036306	0.247934	0.117182
ENDOU	-0.0712593	0.829947	0.160632	0.57065	0.0421991		0.0171014	0.934455	0.0178373		0.133629	0.356511	0.065139	0.746198
ENDOV	0.0554142	0.735684	-0.206778	0.0819481	-0.0153482	0.917922	-0.195048	0.115781	-0.189813	0.0967423	-0.068239	0.627978	-0.248735	0.0349282
ENG	0.52176	0.00391746	0.479855	0.00636646	0.0544924	0.685179	0.192687	0.272984	-0.00819638	0.917828	-0.341715	0.0456927	-0.242808	0.155414
ENGASE	-0.0739845	0.632744	-0.350463	0.00115207	0.00437338	0.981472	-0.472705	2.191e-05	-0.216771	0.0630525	0.0690315	0.623601	-0.392894	0.000367201
ENHO	-1.141	5.05866e-08	-1.28917	6.09902e-10	-0.267733	0.0980257	0.0553114	0.795049	-0.0166468	0.776724	0.647899	0.002487	1.22105	1.01271e-08
ENKD1	0.098384	0.530332	-0.00823109	0.957846	0.0361418	0.805396	-0.00165668	0.982133	-0.0394314	0.603317	-0.0382954	0.82554	-0.0970755	0.511935
ENKUR	-1.25179	4.24353e-11	-1.47176	9.02001e-15	-0.289845	0.0744784	-0.373758	0.0367988	-0.0334378	0.56715	0.780784	8.01825e-05	0.767743	6.72562e-05
ENO1	0.0504349	0.695924	0.0817686	0.438255	0.161438	0.103119	-0.170062	0.0896026	0.0153263	0.87692	0.127191	0.217305	-0.22057	0.0199324
ENO1-AS1	-0.00735616		-0.00261577		0.000559447		-0.00190606		0.000201455		0.00300271		0.000950385
ENO1P1	-0.0334123	0.903714	-0.186174		0.0153899		-0.0861604		-0.00635302		0.0489408		-0.0661853	0.626003
ENO1P2	-0.00125431		-0.00781334		-0.000921712		-0.00238895		-0.000222207		-0.00181659		-0.00185018
ENO1P3	-0.00840007		-0.0103759		0.00709365		0.00563806		-2.80215e-05		0.018493		0.00976458
ENO1P4	-0.0610432	0.622866	0.0391329	0.817633	0.00728749	0.787387	-0.0459276	0.553777	0.00532571		0.0362512	0.371059	-0.0102007	0.943961
ENO2	0.0898832	0.626187	-0.126778	0.431191	-0.113293	0.370675	-0.46682	0.00122293	-0.0834379	0.294356	-0.250697	0.0903148	-0.573364	5.89012e-05
ENO3	-0.18461	0.387107	-0.485389	0.0125245	-0.0419663	0.75386	-0.160982	0.393575	-0.0528201	0.354342	0.0595914	0.743372	0.000249453	0.999584
ENO4	-0.500323	0.110813	-1.02373	0.00524563	-0.020176		0.0199063	0.938252	-0.0163054		0.179005	0.266238	0.458876	0.0881743
ENOPH1	-0.0482744	0.538549	-0.0275705	0.712474	-0.0345522	0.713467	-0.0569182	0.453523	0.0135587	0.870832	0.00847375	0.924745	-0.00891334	0.928099
ENOSF1	0.101643	0.675581	-0.330826	0.0951286	0.0131614	0.936099	-0.641246	0.00192031	-0.256165	0.0897129	-0.048521	0.801931	-0.782421	0.000150335
ENOX1	-0.593993	0.00235101	-0.182304	0.347786	-0.149022	0.270524	-0.0487657	0.819201	0.119602	0.140442	0.225717	0.189111	0.497874	0.00882879
ENOX1-AS1	-0.00125541		-0.00165801		-0.000189218		0.00119714		-6.99546e-05		-0.0004535		0.0011592
ENOX1-AS2	0.000648983		-0.00408558		-0.000439237		0.00141354		-0.000175455		-0.00114091		0.000544618
ENOX2	0.0427277	0.816877	0.231112	0.0466571	0.245262	0.0326996	0.553461	5.38515e-07	0.101575	0.257349	0.220902	0.0573016	0.505973	4.15e-06
ENPEP	-0.00314289		-0.0119698		-0.000785515		-0.00115587		-0.000344757		-0.000725043		0.000664006
ENPP1	-0.325402	0.110947	-0.00382987	0.989919	0.236708	0.121843	-0.509257	0.0112441	0.0728676	0.230347	0.73345	0.000340914	-0.139635	0.473254
ENPP2	-0.193073	0.464832	0.0453505	0.890885	0.0330972	0.740408	0.093651	0.665294	0.0245961	0.494571	0.215996	0.215712	0.281017	0.18576
ENPP3	-0.210376	0.453778	-0.671005	0.0494527	0.0139665		-0.0485334	0.820756	-0.0171222		0.134712	0.351951	0.0842422	0.66378
ENPP4	-0.0635291	0.788235	-0.193998	0.276337	0.0343324	0.814611	-0.223506	0.194292	-0.0284793	0.66026	0.101105	0.54595	-0.156229	0.365562
ENPP5	-0.602473	0.019721	-0.160764	0.497443	0.0412822	0.732684	-0.164561	0.427899	0.0499555	0.261474	0.756855	0.0046922	0.266911	0.222665
ENPP6	-1.39783	6.08452e-06	-0.884215	0.00144113	-0.516506	0.0431603	-0.83752	0.00356604	0.0310534	0.387569	0.413552	0.0775859	0.262036	0.233079
ENPP7	-0.000832678		0.00984235		-7.93166e-05		0.00040756		0.000339185		-0.000329142		-0.000226094
ENPP7P1	0.00102539		0.0380135		-0.00433443		-0.00885956		0.00160246		-0.0118905		-0.0103899
ENPP7P10
ENPP7P11
ENPP7P12	-0.00128012		-0.00167922		-0.000191151		0.00134303		-6.97984e-05		-0.000451859		0.00129809
ENPP7P13
ENPP7P14	-0.0012445		-0.00166082		0.000315274		-0.000709576		-6.92963e-05		0.000704478		-0.000696457
ENPP7P2	-0.00501253		-0.00676262		-0.000768795		0.000208617		-0.000127873		-0.000802673		0.00191761
ENPP7P3	-0.00126029		0.00301943		-0.000189505		-0.000706849		0.000114708		-0.000499449		-0.000686412
ENPP7P4	-0.0307647		0.0156103		0.0064439		0.0904746		0.00266439		0.0271143		0.112563
ENPP7P5	-0.00292808		-0.00358779		-0.000415046		0.000207724		-9.09467e-05		-0.000600001		0.000973012
ENPP7P6	-0.00329774		-0.000598021		-0.000487677		1.34418e-05		5.07929e-05		-0.000784934		0.00103199
ENPP7P7	0.00395834		-0.00371412		0.000160265		0.00214502		-0.000258125		-0.000641067		0.000545367
ENPP7P8	0.000549665		0.00376386		8.2046e-05		0.00335982		6.47239e-05		-0.000238044		0.00279413
ENPP7P9
ENSA	-0.106561	0.0688889	-0.173071	0.000744743	-0.03619	0.657319	0.012004	0.910058	-0.0541304	0.408628	0.0658322	0.333799	0.114867	0.0462958
ENSAP1
ENSAP2	-0.0255328	0.952707	-0.0496242		0.0127363		-0.0368295		-0.000952027		0.0367655		-0.0191334	0.902551
ENSAP3
ENTHD1	0.0717253	0.759662	0.0541669	0.870378	-0.00349059		0.00654254		-0.00091784		-0.0269784		-0.0280209	0.843245
ENTPD1	-0.0478592	0.861434	-0.225755	0.277272	0.0198634	0.887211	-0.654195	0.00214075	-0.0285162	0.597559	0.0666445	0.713194	-0.583186	0.00495264
ENTPD1-AS1	-0.209296	0.0144045	-0.14831	0.0815062	-0.0795706	0.434836	-0.206395	0.0152784	0.0356363	0.675311	0.105914	0.26471	0.00117248	0.983625
ENTPD2	-0.28766	0.16542	-0.604114	0.00270295	-0.010656	0.944735	-0.235874	0.216122	-0.0480508	0.376005	0.194254	0.251177	0.0166927	0.945112
ENTPD3	-0.422173	0.20062	-0.494605	0.132129	-0.0755478		-0.249169	0.204462	-0.000642687		-0.0186087	0.897412	-0.000807643	0.992601
ENTPD3-AS1	-0.27558	0.100658	-0.547917	0.000576498	-0.133925	0.306437	-0.245743	0.120274	-0.0733237	0.314485	0.043379	0.81094	0.00720025	0.976884
ENTPD4	0.65883	3.4143e-17	0.566852	3.40276e-13	0.167247	0.0574065	0.186196	0.0367289	-0.0527366	0.516908	-0.45046	2.17866e-08	-0.455775	1.12814e-08
ENTPD5	-0.222896	0.0369755	-0.244668	0.0157766	-0.0740041	0.485466	-0.0490857	0.715895	-0.00954281	0.939796	0.10362	0.373334	0.163637	0.134667
ENTPD6	0.0424559	0.706788	-0.187021	0.0226433	-0.0288651	0.820222	-0.251176	0.00247338	-0.191257	0.0343124	-0.0811875	0.476125	-0.292343	0.000256715
ENTPD7	-0.00064336	0.999502	0.143429	0.366682	0.159547	0.237094	-0.272948	0.0732374	0.0432587	0.548017	0.192785	0.185149	-0.273339	0.0697127
ENTPD8	-0.101868		-0.119314		-0.0225936		-0.0678416		0.000517354		-0.0139286		-0.00966984
ENTR1	-0.0530109	0.625569	-0.192767	0.0167709	0.030484	0.795234	-0.162643	0.0590722	-0.0977092	0.23957	0.0838971	0.382069	-0.110261	0.227702
ENTR1P1	-0.00126911		-0.00166605		0.000304903		-0.000702499		-5.95741e-05		0.000646364		-0.000756848
ENTR1P2	-0.00404407		-0.00328848		0.000567072		-0.00230793		1.59232e-06		0.00200733		-0.00143774
ENY2	-0.0406143	0.782533	-0.0664399	0.468686	0.0258397	0.831078	0.107189	0.223257	-0.0189665	0.843048	0.0593139	0.560984	0.138381	0.0973592
EOGT	0.174185	0.171996	-0.0144464	0.929155	0.169547	0.144983	-0.0255265	0.883491	-0.102408	0.252413	0.0300804	0.850552	-0.192057	0.11107
EOLA1	0.0303435	0.865502	0.00267636	0.989852	-0.0358355	0.808814	0.0109034	0.949814	-0.0112123	0.911555	-0.0778218	0.617806	-0.0189441	0.920058
EOLA2	-0.0669916	0.613082	-0.0403834	0.741586	0.0147732	0.921476	-0.0762256	0.522798	0.0112702	0.900864	0.0770911	0.514691	-0.0165626	0.931148
EOMES	-0.00225781		0.00360869		-0.00199078		0.00906075		0.000299341		-0.00346009		0.00962019
EP300	0.0509754	0.416657	0.124019	0.0162552	0.0237748	0.781094	0.201292	9.21119e-05	0.0576854	0.36313	-0.0251863	0.745107	0.149211	0.00448131
EP300-AS1	-0.00394982		-0.00265222		-5.2692e-05		-0.00346899		1.53044e-05		0.000790213		-0.00241611
EP400	0.0378502	0.616304	-0.0564206	0.368669	0.00181677	0.944335	-0.0454601	0.529338	-0.0760177	0.251001	-0.0272762	0.737518	-0.0840027	0.193334
EP400P1	-0.149735	0.21967	-0.28161	0.00890745	-0.105349	0.346645	-0.368807	0.000722638	-0.0592261	0.4651	0.0066639	0.96796	-0.213247	0.060686
EPAS1	1.02256	2.83157e-09	0.914259	8.38748e-08	0.256826	0.0941924	0.0143788	0.949814	-0.0205131	0.768241	-0.590513	0.000727134	-0.995565	1.30872e-08
EPB41	0.608229	3.32613e-07	0.854571	3.02536e-13	0.288515	0.019941	0.10476	0.463499	0.129943	0.186481	-0.23826	0.053445	-0.476702	7.39439e-05
EPB41L1	-0.378492	7.68298e-05	-0.172059	0.086386	-0.174865	0.0847655	-0.253175	0.0105979	0.144666	0.130684	0.155808	0.144343	0.0976685	0.336693
EPB41L2	0.0902616	0.346053	0.345085	8.79189e-06	-0.0464642	0.649564	0.0596191	0.560878	0.216218	0.0190571	-0.141857	0.103518	-0.0256892	0.811907
EPB41L3	-0.102761	0.719958	-0.168787	0.490111	0.0297118	0.812447	-0.0722386	0.743821	-0.00746499	0.899269	0.123382	0.478768	0.00840374	0.984906
EPB41L4A	0.129489	0.476206	0.311911	0.0388761	-0.0475301	0.742239	0.364477	0.016788	0.0521617	0.455375	-0.181322	0.222826	0.220842	0.145706
EPB41L4A-AS1	0.0158927	0.94632	0.193499	0.128417	0.047743	0.713531	-0.0703999	0.646647	0.0834267	0.329489	0.0514836	0.741985	-0.0821864	0.574073
EPB41L4A-DT	0.0681721	0.764203	-0.135015		-0.000720796		0.0705185		-0.01057		-0.0261827		0.0273842	0.897642
EPB41L4B	0.230289	0.210959	0.634884	0.000128141	0.0611425	0.650469	0.0743721	0.701137	0.223381	0.10462	-0.0811494	0.635999	-0.124087	0.488798
EPB41L5	-0.0361819	0.722152	0.177133	0.00984947	-0.11191	0.146332	-0.0738563	0.420219	0.186805	0.0204598	-0.088714	0.274675	-0.0331469	0.725465
EPB42	-0.00125942		0.002299		-0.00018749		-0.000718007		9.29064e-05		-0.000364033		-0.000699537
EPC1	-0.214607	0.00486917	-0.365909	2.39794e-07	-0.0430838	0.671699	0.239871	0.00111299	-0.111551	0.159015	0.153346	0.0561369	0.457894	1.31907e-10
EPC2	-0.234864	0.0144767	-0.168783	0.0826568	0.00427416	0.969532	0.385619	2.3328e-05	0.0352521	0.683378	0.231549	0.0166917	0.632604	1.99421e-12
EPCAM	0.587282	0.103539	-0.0333026		0.0116063		0.0782263		-0.0248681		-0.128762		-0.143023	0.342847
EPCAM-DT	-0.00636328	0.985891	0.0874642	0.716744	-0.0627205	0.600705	-0.279064	0.173303	0.014482	0.812051	-0.100097	0.55981	-0.267248	0.182978
EPDR1	0.0679879	0.59458	0.140759	0.20183	0.106663	0.382615	-0.0321972	0.815608	0.031468	0.72596	0.0456453	0.715226	-0.10193	0.389759
EPG5	0.262305	1.23475e-07	0.141898	0.00460856	-0.0195743	0.827067	0.0844032	0.144425	-0.0961737	0.095528	-0.274812	2.95259e-08	-0.172684	0.000848122
EPGN	0.0796527	0.720747	0.0192515		-0.00411501		-0.0251936		-0.00379491		-0.0404389		-0.0728043	0.620648
EPHA1	-0.007456		-0.0104404		-0.000743575		-0.00407077		-0.000156234		0.000302641		-0.0005307
EPHA1-AS1	1.07504	1.37384e-05	0.76988	0.00135385	0.0818647	0.462117	0.471705	0.041568	-0.0364056	0.467793	-0.709161	0.00272428	-0.389736	0.0588117
EPHA10	0.070888	0.819515	-0.047185	0.900596	0.00366614		0.110027	0.521846	-0.00653009		-0.0194617	0.85528	0.0591197	0.736187
EPHA2	-0.0516709	0.840754	-0.165039	0.389857	-0.11513	0.369918	-0.306914	0.0888088	-0.0223718	0.727452	-0.120396	0.464782	-0.244934	0.161666
EPHA3	-0.0424195	0.886821	-0.0365631	0.886958	0.0206125	0.879377	0.328732	0.101041	0.00131428	0.989685	0.0646581	0.727531	0.389658	0.0550241
EPHA4	-0.0885202	0.574226	0.014415	0.939715	-0.173325	0.159113	0.288212	0.0204353	0.0392158	0.624885	-0.111439	0.408538	0.385448	0.00151564
EPHA5	-0.37072	0.064693	-0.443673	0.0218532	-0.0344167	0.794164	-0.663635	0.00106141	-0.00969943	0.88588	0.21146	0.212325	-0.214915	0.240724
EPHA5-AS1	-0.172694	0.54067	-0.37643	0.185875	-0.0273822		-0.500727	0.0723494	-0.0107447		0.0277883	0.876815	-0.193193	0.320841
EPHA6	0.000473131		-0.00400883		-0.00046317		-0.00199925		-0.000181585		-0.0011098		-0.00215335
EPHA7	-0.533168	0.0448173	-0.328892	0.187043	0.0174372	0.888845	-0.0586117	0.79828	0.0188017	0.679956	0.557455	0.0295811	0.362885	0.116987
EPHA8	0.0329121		0.0494668		-0.00177673		-0.00304965		0.000325417		-0.0149149		-0.0217993
EPHB1	-0.85137	2.90019e-06	-0.644335	0.000282502	-0.328032	0.0499498	0.353997	0.0425884	0.0358759	0.53763	0.331371	0.0565409	1.29653	2.59514e-12
EPHB2	0.571386	0.0014209	0.463	0.00853019	0.337307	0.0464264	0.0952041	0.623204	-0.0206861	0.755867	-0.0954375	0.564099	-0.402896	0.0164781
EPHB3	-0.508128	0.000130514	-0.562524	1.56598e-05	-0.476432	0.000532619	0.0990459	0.517523	-0.0144327	0.870634	0.00424507	0.984738	0.620567	2.87693e-06
EPHB4	-0.152682	0.0858283	-0.157996	0.059499	-0.0196558	0.875904	-0.257249	0.00209291	-0.00224994	0.986059	0.119516	0.195556	-0.104261	0.271032
EPHB6	-0.00156752	0.999428	0.0709288	0.830195	0.051704	0.609914	-0.327611	0.163797	0.00680175	0.899776	0.097623	0.551944	-0.314986	0.160594
EPHX1	-0.0482908	0.758977	0.0893512	0.456787	0.0399333	0.770458	-0.0592716	0.665076	0.0690972	0.405889	0.0900975	0.46516	-0.0173065	0.925841
EPHX2	0.129991	0.506735	0.0932155	0.611362	-0.0739237	0.582137	0.0976532	0.588077	-0.00913929	0.913433	-0.230817	0.14128	-0.0150021	0.939685
EPHX3	0.0807015	0.713957	-0.0875771	0.809371	0.0240584		-0.0257982	0.910037	-0.00886454		0.0221983		-0.0722575	0.601371
EPHX4	-0.29458	0.389436	-0.320675	0.343638	-0.00723162		-0.0539347	0.743289	0.00115888		0.0783806		0.084611	0.682467
EPM2A	-0.11609	0.392454	0.01112	0.944382	-0.16226	0.15929	0.231553	0.0469924	0.0583894	0.473984	-0.0745974	0.585793	0.351029	0.00160943
EPM2AIP1	0.00899334	0.937785	-0.00371111	0.96761	0.0397756	0.680076	0.132136	0.0635873	-0.00858654	0.935734	0.0339281	0.714048	0.122488	0.0821681
EPN1	-0.0776793	0.218064	-0.221615	3.58984e-05	0.0250103	0.78856	-0.129022	0.0289786	-0.121739	0.0602609	0.102301	0.100566	-0.0518621	0.462127
EPN2	-0.175431	0.00592882	-0.0983821	0.144247	-0.259515	5.2582e-05	0.0348815	0.667749	0.058563	0.418426	-0.0862955	0.244607	0.210939	0.000776144
EPN2-AS1	-0.00406733		0.00187748		-0.000593503		0.00396519		0.000156995		-0.000617996		0.00374252
EPN3	-0.00435854		0.00206259		-0.00111372		0.000885423		0.000235687		-0.00170085		0.00292984
EPO	0.00526836		-0.00951417		0.00186723		-0.00155462		-0.000515191		0.00342813		-0.00328707
EPOP	0.0855705	0.67445	0.0212027	0.92013	0.06128	0.650942	0.213946	0.174124	-0.0174497	0.827679	0.0127675	0.929191	0.128159	0.438309
EPOR	0.291156	0.0551056	0.227932	0.12209	-0.000438119	0.998363	-0.33667	0.0302613	-0.0179027	0.82389	-0.263059	0.0697355	-0.672381	9.59656e-06
EPPIN	-0.08379	0.603068	-0.0826871	0.487301	-0.000742726		-0.0328581	0.689528	-1.49455e-05		0.0244203		0.013741	0.9375
EPPIN-WFDC6	-0.00270559		-0.00347684		-0.000407472		0.000101761		-9.02755e-05		-0.000525051		0.000919635
EPPK1	-0.429635	0.0829218	-0.513643	0.0365355	-0.0894528	0.403477	-0.352344	0.111383	-0.00528824	0.927771	0.0785194	0.645638	0.0140535	0.956813
EPRS1	0.225651	0.00180485	0.436004	2.39327e-10	-0.0262093	0.816108	0.181747	0.0163436	0.175169	0.0374944	-0.250669	0.000603653	-0.0397935	0.685395
EPS15	0.205677	0.0108453	0.410148	3.8259e-08	-0.0234376	0.849328	0.288034	0.00025414	0.164499	0.057987	-0.225531	0.00528173	0.0827093	0.375822
EPS15-AS1	-0.000907283		-0.0016246		0.000283605		-0.000698204		-6.49783e-05		0.000650317		-0.000700042
EPS15L1	-0.109245	0.121539	-0.126551	0.049525	-0.0917722	0.230645	-0.0414	0.621569	-0.014172	0.900947	0.0063752	0.95749	0.0648396	0.404845
EPS15P1	-0.00278581		-0.00363591		-0.000399058		0.000661001		-9.10895e-05		-0.000610286		0.00120489
EPS8	-0.0502029	0.748665	0.228868	0.0369274	-0.0919622	0.43837	0.285875	0.00928242	0.223161	0.0545214	-0.0647279	0.634697	0.33946	0.00161436
EPS8L1	0.278537	0.313885	0.487371	0.131745	0.0628485		-0.00143193	0.992557	0.00628433		0.0160715	0.924018	-0.180507	0.325746
EPS8L2	0.485169	0.00667713	0.170803	0.366682	0.0596871	0.657507	-0.18759	0.30243	-0.0873668	0.222095	-0.295936	0.0760176	-0.729793	5.67969e-05
EPS8L3	-0.00243009		0.000791268		-0.000363664		-0.000424231		6.64349e-05		-0.000668903		0.000202557
EPSTI1	2.85763	1.22642e-37	2.92435	1.57847e-39	1.24311	2.36107e-07	3.26679	2.982e-49	0.00869408	0.899776	-1.50946	9.97725e-12	0.294076	0.121366
EPX	-0.00127794		-0.00167234		0.00026661		-0.000697699		-6.09947e-05		0.000626568		-0.000687921
EPYC	-0.000588407		0.000569234		-0.000278421		0.00149485		1.91216e-05		-0.00076782		0.00150517
EQTN	0.0817204	0.747372	0.0868849	0.785122	-0.0156925		0.123481		-0.000615446		-0.0701346		0.0632721	0.789306
ERAL1	-0.195484	0.0162654	-0.270631	0.000440555	-0.0535426	0.618449	-0.0229564	0.842845	-0.0388652	0.611512	0.127174	0.156486	0.168895	0.04233
ERAP1	1.22327	4.04673e-47	1.3265	1.62827e-55	0.654473	3.66483e-13	1.21459	1.61191e-46	0.0557474	0.503689	-0.540687	1.04693e-09	-0.00764531	0.961648
ERAP2	1.54237	7.17844e-57	1.69223	9.23431e-69	0.617844	3.73777e-09	1.72414	2.24816e-71	0.0779392	0.353518	-0.889551	1.18031e-19	0.164263	0.12648
ERAS	-0.0462326		0.0879685		0.0089399		-0.0642349		0.00657459		0.0381684		-0.0377404
ERBB2	-0.20704	0.0607575	-0.268292	0.00934281	0.0308724	0.822715	-0.0239755	0.877238	-0.0256368	0.775384	0.23466	0.0277256	0.17396	0.113902
ERBB3	-0.935968	1.5258e-05	-0.611071	0.00288341	-0.414023	0.0341956	-0.21557	0.260999	0.0440646	0.397167	0.259725	0.146445	0.587555	0.00549283
ERBB4	-0.594425	0.00867703	-0.249182	0.256046	-0.284264	0.0938278	-0.148577	0.459242	0.0426001	0.330916	0.0738413	0.688261	0.307972	0.118738
ERBIN	-0.183315	0.0725384	-0.171778	0.0807291	-0.117345	0.262305	0.107987	0.336169	0.00628467	0.9562	0.0348525	0.800639	0.295431	0.00224759
ERC1	-0.386366	3.80972e-12	-0.259925	4.35471e-06	-0.115538	0.0853019	-0.0743688	0.294628	0.0998011	0.120353	0.254518	1.66011e-05	0.30874	7.39386e-08
ERC2	0.172255	0.459443	0.15935	0.467881	0.0170386	0.903703	-0.257168	0.200513	-0.00349571	0.968326	-0.084848	0.634479	-0.482724	0.0223827
ERC2-IT1	-0.0124241	0.996054	0.0208647		-0.00505081		-0.000375736		0.00137768		-0.00645234		0.00452393	0.9375
ERCC1	-0.144318	0.085198	-0.277245	0.000136457	0.0229412	0.839964	-0.236233	0.00199115	-0.104934	0.21704	0.160923	0.0439334	-0.0966044	0.265964
ERCC2	-0.290252	0.00100351	-0.379194	8.33738e-06	-0.0572597	0.610464	-0.318963	0.00031293	-0.0480333	0.586017	0.205783	0.025829	-0.0308082	0.812734
ERCC3	0.0637891	0.381409	-0.0240162	0.759755	0.0576998	0.480886	-0.0732764	0.311976	-0.0669319	0.331962	-0.000256009	0.998935	-0.134207	0.031906
ERCC4	0.0730089	0.498593	0.281158	0.000421436	0.0544769	0.629122	0.220116	0.00928503	0.171814	0.0597382	-0.00541097	0.96796	0.150594	0.0904047
ERCC5	0.249449	0.00774201	0.422326	1.39376e-06	0.0447416	0.711998	0.203951	0.034691	0.113699	0.199194	-0.181115	0.0664416	-0.0362525	0.771559
ERCC6	-0.0734866	0.590986	-0.233112	0.0275329	-0.0906411	0.42492	0.0246267	0.867516	-0.0907601	0.31727	-0.0432142	0.768606	0.0939331	0.437427
ERCC6L	-1.32987	8.01734e-06	-1.2782	9.72982e-06	-0.143072	0.193169	-0.228841	0.268873	0.00338144	0.9519	0.676241	0.0149535	0.85458	0.00308511
ERCC6L2	-0.102757	0.191617	-0.100255	0.194706	0.166052	0.028415	0.103546	0.206364	0.00368116	0.968915	0.281919	7.38267e-05	0.207418	0.00395124
ERCC8	-0.476479	2.4138e-07	-0.55098	1.20069e-09	0.0104342	0.944872	-0.158445	0.111629	-0.0338253	0.694655	0.483182	2.90773e-07	0.29644	0.00204297
ERCC8-AS1
EREG	2.24857	0.004385	2.23381	0.00319319	0.0516876	0.287268	0.0826823	0.560659	-0.000475076	0.997051	-0.114194	0.242514	-0.394415	0.0484139
ERF	-0.263437	0.000268753	-0.387261	2.47153e-08	-0.248543	0.00090659	-0.0671192	0.456839	-0.0858506	0.264761	0.00416583	0.999582	0.188256	0.0112847
ERFE	-0.273289	0.328674	-0.204595	0.468484	-0.0197129	0.848256	-0.335935	0.154686	0.00632887		0.0848173	0.560985	-0.0654396	0.750285
ERFL	0.837461	0.0104597	1.34064	7.19883e-05	0.0263824	0.737158	-0.0345588	0.889076	0.0261187		-0.432237	0.0691726	-0.923819	0.00582902
ERG	-0.0303986	0.92311	-0.0193605		-0.00343076		-0.0286625		0.000541392		0.00130238		-0.0121718	0.93757
ERG28	-0.0687825	0.644668	-0.0977888	0.435036	0.0481272	0.706565	0.312586	0.00516088	-0.0112128	0.911002	0.124736	0.31127	0.387086	0.000417206
ERGIC1	-0.0836354	0.265272	-0.0300056	0.743785	-0.00389966	0.947088	-0.0305497	0.763398	0.03685	0.602112	0.0694604	0.372308	0.0532724	0.507277
ERGIC2	-0.0974737	0.210735	0.0344365	0.678165	0.061946	0.489607	0.142216	0.0450698	0.102705	0.169045	0.162185	0.0239037	0.242028	0.000310942
ERGIC3	-0.142546	0.0318296	-0.234915	0.000116947	0.072524	0.348443	-0.0838078	0.254435	-0.065711	0.343825	0.222272	0.000529476	0.0568036	0.481727
ERH	0.0847454	0.28743	0.0856731	0.238899	0.0702026	0.419976	0.119473	0.108215	-0.00121498	0.998128	-0.00530425	0.970425	0.037101	0.696913
ERHP1	-0.00125554		-0.00166067		0.000310151		-0.000702531		-7.06896e-05		0.000678328		-0.000695953
ERHP2
ERI1	-0.198722	0.0374156	-0.192213	0.0384613	-0.120788	0.222251	-0.224999	0.017843	0.0034132	0.968326	0.04588	0.706588	-0.0273519	0.834292
ERI2	-0.33122	0.000475393	-0.455129	6.71604e-07	-0.110115	0.28034	-0.00508516	0.972273	-0.0615995	0.455375	0.177666	0.0826403	0.321798	0.000771495
ERI3	-0.378025	2.98398e-08	-0.491308	1.83598e-13	-0.108941	0.176405	-0.23614	0.00088665	-0.0753732	0.319845	0.245704	0.0007215	0.132943	0.0888617
ERI3-IT1	-0.208351	0.446023	-0.332528	0.211876	-0.107234		-0.754979	0.0169832	-0.00633647		-0.0612123	0.690103	-0.308271	0.159622
ERICD	-0.286426	0.237308	-0.772817	0.00230061	-0.0453215	0.70286	-0.0309631	0.899412	-0.044194		0.089595	0.610457	0.196502	0.33641
ERICH1	-0.0317995	0.830482	0.0582508	0.611465	-0.0658427	0.57801	-0.147081	0.172473	0.0462092	0.580389	-0.0466007	0.715247	-0.115288	0.303572
ERICH2	0.0942215	0.754791	0.571027	0.035618	0.0177159	0.876356	0.164857	0.435251	0.0424383		-0.016642	0.934454	0.0802987	0.712343
ERICH3	-0.504837	0.0533687	-0.687211	0.0101874	-0.0786221	0.420629	0.558218	0.0276924	-0.0103769	0.812858	0.101814	0.520593	1.33709	6.53334e-06
ERICH3-AS1
ERICH4	-0.00282167		0.0143428		6.92686e-05		0.00177659		0.000563527		0.000397514		0.00170802
ERICH5	0.037852		0.0768217		0.00451273		0.0210339		0.00111006		-0.00277711		0.00201268
ERICH6	-0.00850754		-0.107874		0.00157403		-0.014484		-0.00418992		0.00659011		-0.00877133
ERICH6-AS1	-0.0993329	0.717146	-0.428835	0.0661613	0.0287141	0.822715	0.0272853	0.915287	-0.0372807	0.378041	0.118572	0.49008	0.106843	0.61171
ERICH6B	-0.001205		-0.00170264		-0.000171056		0.00118187		-6.94932e-05		-0.000470619		0.00110253
ERLEC1	0.139693	0.0604457	0.321948	1.10678e-06	0.128091	0.0993655	0.162382	0.0293495	0.152109	0.0532619	0.00474116	0.982693	0.0236442	0.828118
ERLEC1P1	0.00314543		-0.00631508		0.00195788		0.000101027		-0.00049313		0.00276414		-0.00172446
ERLIN1	0.543153	2.43497e-10	0.577889	8.20497e-12	0.0529665	0.650469	0.549374	1.86389e-10	0.0169949	0.864811	-0.463774	1.35958e-07	0.00880602	0.949987
ERLIN2	-0.160928	0.017296	-0.161917	0.0121273	-0.0683178	0.425773	-0.0649984	0.406607	-0.000621891	0.996365	0.0820392	0.302495	0.0932231	0.219728
ERLNC1	-0.0158361		-0.0273499		-0.00211818		-0.00480158		-0.000643343		-0.0011084		0.000513655
ERMAP	-0.448286	7.39197e-05	-0.618425	2.33133e-08	-0.0241607	0.875509	-0.218304	0.0641337	-0.0701016	0.387363	0.395803	0.000578676	0.196981	0.0969822
ERMARD	-0.17714	0.168236	-0.375382	0.00095495	-0.0174266	0.899404	-0.217381	0.072411	-0.0982079	0.266609	0.131574	0.296236	-0.0458061	0.771222
ERMN	-1.61725	1.00302e-06	-1.95987	3.76752e-09	-0.0572164	0.556725	-0.597133	0.028181	-0.0164202	0.629456	1.26295	0.000228817	0.667747	0.0242879
ERMP1	-0.303564	0.0074663	-0.193605	0.0859993	-0.321227	0.00461981	-0.20457	0.0780491	0.0478552	0.561861	-0.0384497	0.798473	0.0802465	0.557108
ERN1	0.454122	0.0001291	0.572586	8.02313e-07	0.0595467	0.652088	0.176726	0.173725	0.0424659	0.598102	-0.341273	0.00481951	-0.246811	0.0417207
ERN2	-0.0060428		-0.00200507		-0.000440512		-0.00337777		0.000175421		0.000315821		-0.00156509
ERO1A	0.695682	7.1378e-06	0.682789	6.65806e-06	0.068097	0.607651	0.200147	0.204715	-0.00132635	0.987337	-0.526109	0.000789188	-0.418867	0.00575074
ERO1B	0.52015	1.04439e-05	0.764047	1.13323e-11	0.0950846	0.444053	0.228194	0.068877	0.148803	0.14667	-0.351886	0.00303724	-0.252033	0.0345163
ERP27	-0.0356923	0.994879	0.0348699	0.900052	-0.015911		0.118951	0.349337	0.00414487		-0.0254404		0.165082	0.33683
ERP29	0.231799	0.0162843	0.558352	2.55864e-10	0.0237184	0.862837	0.339776	0.000277603	0.283857	0.0108301	-0.188503	0.0565409	0.104643	0.322096
ERP29P1	-0.0464321		-0.0712054		-0.00770393		-0.0572837		-0.000965949		-0.00582534		-0.0381102
ERP44	0.481767	3.39226e-08	0.721279	1.63753e-17	0.156436	0.109944	0.401679	7.51242e-06	0.18768	0.052835	-0.279148	0.00220721	-0.0681791	0.544033
ERRFI1	0.0984281	0.493716	0.048335	0.734871	0.0628425	0.62428	0.104617	0.437455	-0.0200321	0.825381	-0.00715466	0.969327	0.0115334	0.948241
ERV3-1	-0.291516	0.0144374	-0.45401	6.56918e-05	-0.179761	0.126256	-0.20911	0.0856665	-0.0677472	0.407704	0.0566287	0.699598	0.0645608	0.663384
ERVE-1	-0.00123767		-0.0016941		-0.000185186		0.00110346		-6.23186e-05		-0.000433786		0.00105924
ERVFRD-1
ERVFRD-3	-0.00500826		-0.00892454		-0.00109915		-0.00440097		-9.3287e-05		-0.000816819		-0.00211266
ERVH-1	-0.00133791		0.000359375		-0.000536705		-0.000317078		2.62235e-05		-0.000625807		-5.05581e-05
ERVH48-1	-0.00368975		-0.00534422		-0.000290421		-0.00290598		-8.92636e-05		0.000152593		-0.00176407
ERVK-28	0.396823	0.166512	1.68329	0.00443218	0.00710595		-0.0529295	0.815151	0.0145757		-0.10034		-0.394606	0.0810327
ERVK13-1	-0.313267	0.00470595	-0.583207	3.4431e-08	-0.0347837	0.800814	-0.437613	5.87335e-05	-0.189819	0.0893103	0.242313	0.0300679	-0.120545	0.336214
ERVK3-1	0.100682	0.272987	0.052307	0.573634	0.0922925	0.331134	0.103197	0.253237	-0.0273371	0.739719	0.00588944	0.967165	0.00519849	0.970018
ERVK9-11	-0.744868	0.0011187	-1.0091	1.16655e-05	-0.102132	0.411745	-0.354425	0.082527	-0.0244267	0.607657	0.373133	0.0665037	0.229314	0.251277
ERVMER34-1	-0.0472229		-0.106556		-0.0136188		-0.0220885		-0.00212694		-0.0137919		0.00419466
ERVV-1	0.172337	0.319578	0.16867	0.474447	0.00756014		0.0281336	0.841587	-0.00120477		-0.0363276		-0.0629215	0.496407
ERVV-2	0.0140791		0.0299102		0.000430875		0.00412867		0.000578681		-0.00452136		-0.00567415
ERVW-1	-0.0057544		0.00358731		0.000316643		0.00214961		0.00023328		0.00138702		0.00333815
ESAM	-0.251178	0.355606	-0.903622	0.00560801	-0.10279		-0.0504864	0.822364	-0.0326578		-0.0392871	0.826141	0.120808	0.556013
ESCO1	0.151365	0.0456002	0.246571	0.000333926	0.0694289	0.44412	0.119686	0.130246	0.060262	0.393604	-0.0664524	0.458907	-0.0275802	0.783385
ESCO2	-1.86512	1.40982e-11	-1.73432	1.24518e-10	-0.528856	0.027086	-0.277651	0.176264	0.00943181	0.852164	1.05968	0.00020288	1.39035	8.19298e-07
ESD	-0.0486269	0.628893	-0.0418547	0.673756	0.029981	0.784588	0.14434	0.0672012	0.00553339	0.954113	0.0799622	0.373165	0.195349	0.0102861
ESF1	0.0263792	0.817934	0.222515	0.00361359	0.0728322	0.462482	0.0885037	0.308321	0.160628	0.0643403	0.0602066	0.597242	0.0666907	0.497659
ESM1	-0.0664191	0.626408	-0.0685762	0.647681	-0.00809188		-0.043036	0.626282	0.00098257		0.00803157		0.00337097	0.997071
ESPL1	-1.0413	1.39078e-05	-1.44769	2.39989e-09	-0.176028	0.178113	-0.478679	0.0294728	-0.0404949	0.368552	0.495383	0.0253536	0.352067	0.0888381
ESPN	-0.119605	0.66875	-0.106912	0.708267	0.00341123		-0.123445	0.540283	0.0019645		0.0591817	0.657137	-0.0331807	0.898162
ESPNL	0.229318	0.436436	0.01237	0.998031	0.0671383		-0.125534	0.518305	-0.0137407		0.0406368		-0.445333	0.104419
ESPNP	-0.105672		-0.124732		-0.0180299		-0.0307574		0.000473301		-0.0065571		0.0305399
ESR1	0.719066	0.0327947	0.924247	0.00780252	-0.0146729	0.881537	-0.0250138	0.919367	0.00767226		-0.798673	0.0207829	-0.76253	0.0229579
ESR2	-0.0117377	0.975096	-0.367143	0.230666	-0.00274001		-0.0760201	0.716318	-0.02024		0.000265869	0.998873	-0.0620238	0.755659
ESRG	-0.00240358		-0.00337007		-0.000365991		-0.00136218		-6.50919e-05		-0.000436823		-0.000690575
ESRP1	0.00857101		0.00796703		0.000554056		0.0031026		9.844e-06		-0.00211476		-0.00180517
ESRP2	0.10757		0.0788565		0.0108132		0.0407119		-0.00209314		-0.00743361		-0.0188461
ESRRA	-0.0489962	0.75494	-0.0306036	0.817723	-0.041998	0.727936	-0.150556	0.224083	0.00702288	0.950048	-0.0141376	0.936993	-0.101985	0.442606
ESRRAP1	0.015865		0.00132329		0.000157793		-0.000300959		-0.000802998		-0.00372886		-0.00702305
ESRRAP2	-0.00509422		-0.00311042		-0.000742381		0.00354716		5.78369e-05		-0.000902829		0.00527898
ESRRB	-0.0690701	0.827078	-0.256165	0.366898	0.00320685		-0.00150272	0.995173	-0.0100927		0.0391026	0.78986	0.0442541	0.820293
ESRRG	0.00550429	0.98818	0.0199117	0.94101	-0.0635235	0.608114	0.287633	0.13468	0.00228632	0.978334	-0.108135	0.528143	0.278784	0.138639
ESS2	-0.169132	0.0789826	-0.0802868	0.410153	-0.0169631	0.877429	-0.0460938	0.691549	0.0505383	0.54823	0.136146	0.178371	0.119539	0.250379
ESX1	0.00222737		-0.00165445		-0.000189282		-0.000718473		-0.000130913		-0.000914804		-0.00135451
ESYT1	-0.109037	0.181605	-0.236548	0.00176627	-0.0910971	0.323521	-0.0730523	0.419338	-0.0825301	0.303557	0.00913383	0.946887	0.0366851	0.729211
ESYT2	0.144984	0.056627	0.144761	0.0437634	0.0149764	0.924845	0.010661	0.926211	0.0014953	0.998655	-0.122831	0.113783	-0.126408	0.0870254
ESYT3	0.0268487	0.939302	0.0746822	0.80077	-0.103286	0.256312	-0.229001	0.275051	0.00425384	0.938462	-0.258713	0.16001	-0.258099	0.218674
ETAA1	0.0777177	0.387352	0.134843	0.0738404	0.218075	0.00402338	0.150269	0.0516481	0.0335629	0.666172	0.146515	0.0598831	0.076016	0.385882
ETDA	0.00195491		-0.0016545		-0.000180843		-0.000676676		-0.000120317		-0.000811663		-0.0012955
ETDB
ETDC
ETF1	0.210796	0.00426051	0.282805	6.11472e-05	0.236778	0.00258905	0.0839856	0.332363	0.0441859	0.578038	0.0294963	0.786889	-0.121118	0.127518
ETF1P1	0.00615894		-0.00117333		0.000223096		-0.00214762		-0.000258123		-0.000899457		-0.0042567
ETF1P2	0.0447029		0.103813		0.0128215		0.0210082		0.00155572		0.0132069		-0.0061025
ETF1P3	0.00241515		-0.00168216		-0.000191213		-0.000705164		-0.000136324		-0.000869353		-0.00139354
ETFA	-0.0885787	0.256089	0.0891073	0.195851	-0.0411448	0.611238	0.0381421	0.607709	0.15669	0.043275	0.032464	0.745274	0.13158	0.0635989
ETFB	-0.186521	0.0692646	-0.137732	0.168738	0.0183819	0.939965	0.0552779	0.646822	0.0243722	0.793221	0.191239	0.059194	0.238487	0.013448
ETFBKMT	-0.509022	0.000929041	-0.585726	7.89579e-05	-0.360326	0.0166709	0.0110925	0.95231	-0.0162387	0.840122	0.068903	0.692843	0.507319	0.000787761
ETFDH	0.10388	0.290276	0.3045	0.000105604	0.0390564	0.74189	-0.0184298	0.886635	0.159759	0.070549	-0.0520824	0.642168	-0.115163	0.20137
ETFRF1	-0.197019	0.0543695	-0.0955093	0.370849	-0.06935	0.565844	0.118926	0.269918	0.0573398	0.515984	0.1004	0.373165	0.320032	0.000855897
ETHE1	0.704753	1.81244e-07	0.703759	1.19402e-07	0.0691266	0.606952	0.0870238	0.604022	-0.000956153	0.994451	-0.567071	4.45159e-05	-0.587654	1.43117e-05
ETNK1	0.0661907	0.45796	0.107929	0.170134	-0.0624775	0.531438	0.269453	0.000255272	0.0239248	0.793654	-0.133856	0.0988412	0.199819	0.00761047
ETNK2	-0.0811822	0.600184	-0.111837	0.38726	-0.0639944	0.621558	-0.175157	0.18205	-0.011332	0.908131	-0.0105437	0.95863	-0.0919131	0.520655
ETNPPL	-0.0958534	0.551265	-0.112721	0.533975	-0.0026505		0.0260543		0.000773057		0.0237077		0.0723866	0.28321
ETS1	-0.0722229	0.715497	0.267316	0.0586707	0.0881651	0.497396	-0.0993979	0.538364	0.264012	0.0691376	0.181911	0.19665	-0.0351413	0.853619
ETS1-AS1	-0.00124058		-0.00166378		0.000291161		-0.000709748		-6.61041e-05		0.000708827		-0.000702211
ETS2	0.703708	5.25893e-05	1.01914	2.28635e-09	0.103051	0.41965	0.549271	0.00178749	0.0807149	0.263318	-0.431679	0.0106739	-0.100026	0.586932
ETV1	-0.40091	0.00240352	-0.358327	0.00586737	-0.427667	0.00157685	0.383346	0.0038329	0.0141632	0.875554	-0.0424024	0.801074	0.823431	2.86412e-10
ETV2	-0.113915	0.696843	-0.28603	0.320962	-0.0886585		0.105527	0.607709	-0.00811483		-0.108817		0.198254	0.302935
ETV3	0.264775	0.000873856	0.26303	0.000745565	0.136157	0.12639	0.121066	0.180826	-0.0019958	0.985112	-0.102291	0.267615	-0.136875	0.114228
ETV3L	0.0125062	0.98437	0.0128816		-0.000624903		-0.00909183		-0.000126696		-0.00647046		-0.0158786	0.899941
ETV4	-0.256595	0.283132	-0.391959	0.0902976	-0.141838	0.230349	-0.0817823	0.708731	-0.0125562	0.809707	-0.0399248	0.834789	0.111638	0.584033
ETV5	0.0245323	0.918161	0.14806	0.360478	-0.0440237	0.755439	0.362373	0.0178119	0.0351714	0.628163	-0.0808182	0.609653	0.325599	0.0262904
ETV5-AS1
ETV6	0.934737	7.33613e-27	1.11895	1.67354e-38	0.606295	3.19796e-11	0.624942	2.238e-12	0.121898	0.171292	-0.29261	0.00182276	-0.284863	0.001862
ETV7	2.62102	1.50262e-37	2.60916	1.5828e-37	0.865464	0.000145682	3.04985	3.23294e-51	-0.00156871	0.987393	-1.64534	4.41142e-17	0.339517	0.050435
ETV7-AS1	0.00257476		0.00219955		3.36795e-05		0.00322469		-6.22391e-05		-0.000727777		0.00153092
EVA1A	0.297913	0.295121	0.302374	0.286868	0.151208	0.127216	0.0639343	0.760703	-0.00091277	0.976531	0.0804167	0.626554	-0.126653	0.546847
EVA1B	0.203403	0.313469	-0.180927	0.363382	0.066972	0.610942	-0.125322	0.515073	-0.208535	0.108275	-0.0434526	0.816335	-0.342855	0.0603993
EVA1C	-0.0546866	0.807594	-0.291903	0.0715866	-0.107703	0.41232	-0.249099	0.123081	-0.0697366	0.322695	-0.0959781	0.543706	-0.190352	0.240207
EVC	-0.366433	2.6164e-05	-0.381217	8.24463e-06	0.0339596	0.788412	-0.28032	0.00180112	-0.00583509	0.95267	0.401457	5.67927e-06	0.0740565	0.501852
EVC2	0.394565	0.0485329	0.450634	0.0209208	0.0888509	0.484985	0.256573	0.176818	0.0071171	0.931117	-0.132763	0.428838	-0.077163	0.702265
EVI2A	-1.54409	0.0143871	-1.4285	0.0064676	-0.0645613	0.232169	-0.066064	0.722323	0.00088746		0.08194	0.486672	0.736229	0.062266
EVI2B	-0.12343	0.690869	-0.0764443	0.781765	0.00409417		-0.00513883	0.995346	0.00314128		0.0526209	0.568481	0.0625876	0.68623
EVI5	-0.356874	7.85594e-07	-0.196463	0.00876869	-0.0241684	0.829964	-0.146745	0.0703842	0.126718	0.119436	0.319645	1.947e-05	0.202882	0.00859638
EVI5L	-0.240889	0.00258643	-0.169506	0.0359281	0.00077066	0.999955	-0.0627338	0.525081	0.0438471	0.58152	0.22934	0.00430634	0.170182	0.0394337
EVL	-0.386471	2.62802e-05	-0.530941	2.90748e-09	-0.117438	0.249541	-0.545555	1.77013e-09	-0.0806916	0.334375	0.223115	0.0215528	-0.151679	0.136894
EVPL	0.00453486		-0.00313177		-0.00245435		0.0094479		-0.000385526		-0.00622526		0.00706689
EVPLL
EVX1	-0.0533243	0.887318	-0.36423	0.26072	0.00714524		-0.100101	0.636376	-0.0157251		0.0392655	0.786527	-0.0586187	0.781151
EVX1-AS	0.00809261		0.000588582		0.000554003		-0.00162714		-0.00025415		-0.000758897		-0.00424475
EVX2	-0.00865457	0.998077	0.0635807	0.843742	0.0533781		0.101599	0.600809	0.00466488		0.11636	0.398654	0.10054	0.604007
EWSAT1	-0.147525	0.615795	-0.193777	0.561885	0.000140024		-0.0176278	0.941956	-5.50406e-05		0.0527806	0.554293	0.0657653	0.695953
EWSR1	-0.186616	0.00672958	-0.361785	1.63347e-08	0.0208456	0.851444	-0.0728532	0.370228	-0.144244	0.0590926	0.204794	0.00322221	0.109487	0.142971
EXD1	-0.0065422		-0.00544075		6.49872e-05		-0.00293512		7.52181e-06		0.00212941		3.97598e-05
EXD2	-0.0810893	0.289714	-0.0379233	0.617807	-0.0355087	0.724983	0.0288988	0.722726	0.0283876	0.723089	0.0410293	0.65953	0.107594	0.115576
EXD3	0.0923214	0.665522	-0.259897	0.139015	0.0217142	0.88613	-0.566354	0.00132196	-0.179764	0.120543	-0.0334618	0.853497	-0.685334	9.27079e-05
EXO1	-1.69133	8.00563e-10	-1.67918	5.38197e-10	-0.116606	0.282723	-0.244152	0.240103	0.00110849	0.987337	1.23165	1.67173e-05	1.26421	6.14465e-06
EXO5	-0.520341	0.0107275	-0.685734	0.000491743	-0.00140028	0.994198	-0.313178	0.0999109	-0.0220212	0.705474	0.477135	0.0170617	0.124528	0.550536
EXOC1	0.0749774	0.208979	0.0879967	0.105346	0.0166839	0.828468	0.122466	0.0279262	0.00935261	0.920686	-0.0519187	0.431537	0.0514339	0.471467
EXOC1L	0.00302206		-0.00460324		-0.000527873		-0.0002719		-0.000269033		-0.0017604		-0.00158926
EXOC2	0.300914	1.82559e-07	0.367537	3.12676e-11	0.0655535	0.385084	0.393334	2.33469e-12	0.0507138	0.467917	-0.218385	0.000296748	0.0935159	0.152645
EXOC3	-0.0188074	0.8775	-0.273068	0.00018815	0.0572522	0.614092	-0.244124	0.00160692	-0.231085	0.012494	0.0792774	0.414539	-0.22474	0.00354314
EXOC3-AS1	-0.285612	0.155188	-0.656532	0.000684776	0.0853058	0.510904	-0.0740055	0.702855	-0.0683564	0.253798	0.44005	0.0176649	0.16096	0.391446
EXOC3L1	2.45689	4.46279e-08	1.84852	3.58615e-05	0.0839064		2.01876	1.52902e-05	-0.0333061		-1.48465	0.000158445	-0.175086	0.387238
EXOC3L2	-0.00833695		-0.0101338		-0.00115977		-0.00355202		-2.70581e-05		-0.000461079		0.000402437
EXOC3L4	3.75995	3.06669e-22	3.48808	2.81067e-19	2.55299	1.41151e-09	0.968507	0.0129605	-0.0168687	0.65625	-0.973215	0.00173683	-2.47189	3.41308e-12
EXOC4	-0.0444106	0.553549	-0.0337537	0.616238	-0.0278942	0.756566	0.0209329	0.812713	0.00732725	0.943131	0.0123922	0.899852	0.0639629	0.352846
EXOC5	0.0489202	0.352996	0.166597	5.76423e-05	0.00932198	0.890218	0.172727	6.39108e-05	0.104147	0.0425726	-0.038996	0.537003	0.123657	0.00525994
EXOC5P1	0.085774	0.764054	0.134912	0.646156	0.0162355		0.168338	0.368293	0.00207017		-0.00389767		0.0924405	0.627838
EXOC6	0.0157089	0.940574	0.000461989	0.99534	-0.0657378	0.606028	0.244191	0.0402805	-0.0055755	0.962845	-0.0999047	0.468994	0.228489	0.0530325
EXOC6B	-0.266939	6.33544e-06	-0.25079	1.72855e-05	-0.075692	0.324977	-0.150653	0.0188623	0.0130436	0.895806	0.179566	0.00526604	0.116038	0.0930418
EXOC7	-0.231792	0.00672155	-0.38518	9.47578e-07	0.0489506	0.657663	-0.0207131	0.870942	-0.108721	0.187791	0.27695	0.000775182	0.199188	0.01739
EXOC7P1	0.00208244		-0.00918923		0.000594603		-0.00216863		-0.000425384		0.00122437		-0.00305271
EXOC8	0.230211	0.000419644	0.378707	7.22472e-10	0.0750624	0.358301	0.153512	0.0280258	0.11743	0.106475	-0.137668	0.0514209	-0.0725249	0.353925
EXOG	-0.325881	0.000404589	-0.491547	3.25951e-08	-0.0644047	0.555988	-0.277321	0.00276108	-0.0997018	0.258684	0.226912	0.0184463	0.0364159	0.781985
EXOGP1	-0.00148769		-0.0017025		-0.000187674		0.00123492		-6.83561e-05		-0.000450645		0.00122665
EXOSC1	0.233264	0.0375743	0.209146	0.0487731	-0.0589147	0.644682	0.0174391	0.911432	-0.010075	0.923339	-0.300875	0.00553992	-0.204624	0.0642063
EXOSC10	-0.0822104	0.379382	-0.317674	8.1395e-06	0.0418355	0.663703	-0.125649	0.11109	-0.208178	0.0168608	0.124206	0.125729	-0.0509789	0.590503
EXOSC10-AS1	-0.00219164		-0.0131188		-0.000774253		0.00177378		-0.00043342		-0.00119807		0.00337765
EXOSC2	-0.0607074	0.589497	-0.260385	0.00106802	-0.00362725	0.981856	-0.00504277	0.965017	-0.161288	0.0709163	0.0494073	0.649166	0.0500149	0.64018
EXOSC3	-0.120264	0.234289	-0.131454	0.144218	-0.00150553	0.997367	-0.14004	0.138735	-0.00620908	0.953054	0.108714	0.260364	-0.0247384	0.847207
EXOSC3P1	0.231418	0.383878	-0.128313	0.652232	-0.00717414		0.034895	0.821985	-0.0216869		-0.112576		-0.0952339	0.585936
EXOSC3P2
EXOSC4	0.122971	0.389531	0.155043	0.19821	0.0347596	0.808559	0.193215	0.122477	0.013406	0.889466	-0.0608457	0.679456	0.0731068	0.616218
EXOSC5	0.358582	0.0212588	0.299975	0.0470746	0.132253	0.309259	0.284372	0.0619872	-0.016719	0.842789	-0.113573	0.452742	-0.044881	0.816144
EXOSC6	-0.126278	0.224543	-0.069601	0.514104	-0.0195031	0.893475	-0.0236776	0.849695	0.02996	0.73116	0.0939629	0.380949	0.0959135	0.367896
EXOSC7	0.254444	0.00664852	0.271398	0.00247426	0.100549	0.335488	-0.111451	0.321019	0.00598933	0.950439	-0.118426	0.245969	-0.366275	6.80642e-05
EXOSC8	-0.235851	0.00959088	-0.332107	0.000106208	-0.217622	0.0176735	-0.15227	0.0936408	-0.0543607	0.539449	-0.00412961	0.978986	0.0688519	0.550801
EXOSC9	0.161992	0.0818517	0.180975	0.0339428	0.0543026	0.606172	0.152552	0.0999109	0.00922128	0.916915	-0.0838373	0.42141	-0.00309758	0.980395
EXPH5	0.0177303	0.946595	0.225795	0.21446	-0.190054	0.18361	0.137484	0.454121	0.0466875	0.444642	-0.26484	0.109198	0.118927	0.524464
EXT1	0.83872	1.90632e-15	1.00003	7.04031e-22	0.680801	7.16247e-10	0.600366	3.17418e-08	0.0798344	0.348735	-0.128731	0.299955	-0.209748	0.0617763
EXT2	-0.0471948	0.562203	-0.057317	0.392746	0.05589	0.505262	-0.110819	0.0891903	-0.00806107	0.938121	0.101114	0.129395	-0.0660895	0.351693
EXTL1	-0.413869	0.0985631	-1.18111	3.80236e-05	-0.148142	0.21352	-0.122151	0.56522	-0.062143	0.121209	0.0183513	0.927006	0.17205	0.396284
EXTL2	-0.123109	0.242673	-0.155672	0.105292	-0.0260005	0.847897	-0.0878163	0.422868	-0.0147732	0.881254	0.0824721	0.456277	0.0304494	0.819558
EXTL2P1
EXTL3	-0.00938068	0.955081	-0.00783604	0.953387	0.0497429	0.688872	0.0867783	0.476416	0.000793863	0.996193	0.0687437	0.578936	0.0952935	0.416476
EXTL3-AS1	-0.12461	0.576366	-0.173842	0.37391	-0.0162891	0.92467	-0.0344832	0.880588	-0.00825136	0.913526	0.0651603	0.721399	0.0703317	0.729335
EYA1	-0.0192987	0.976873	-0.077617	0.784788	-0.0782195	0.460947	-0.0523823	0.842666	-0.00633512	0.894097	-0.131352	0.423255	-0.0365949	0.875342
EYA2	-0.834567	1.21562e-05	-0.733112	8.20923e-05	-0.490124	0.00960127	0.142795	0.435576	0.0162754	0.81509	0.175425	0.295253	1.03891	7.99959e-08
EYA3	0.141923	0.0822717	0.287246	5.61421e-05	-0.0508597	0.639665	0.177246	0.0240582	0.111465	0.166312	-0.189702	0.0145324	0.0379388	0.709115
EYA4	-0.155283	0.450856	-0.161594	0.397745	0.0153761	0.928523	0.176309	0.319407	-0.000194371	0.998655	0.145173	0.379126	0.344367	0.0447542
EYS	-0.0776394	0.714282	-0.0533843	0.76663	-0.00776865		0.00264548	0.944313	0.00171842		0.011759	0.932461	0.0408734	0.641324
EZH1	0.256871	0.000395006	0.119946	0.125697	0.0150924	0.898522	-0.119778	0.154413	-0.10507	0.177883	-0.22705	0.00203189	-0.375722	1.3447e-07
EZH2	-0.416143	0.000572422	-0.385239	0.00118408	-0.361227	0.00390883	-0.047377	0.767731	0.0108543	0.9014	0.0220361	0.902573	0.35209	0.0036924
EZH2P1	-0.00132224		-0.00599112		-0.000686967		-0.000836649		-0.000181689		-0.00119771		-0.000145363
EZHIP	0.0489253	0.872076	0.133095	0.640202	-0.0257563		-0.061214	0.778866	0.00597182		-0.0791189	0.573833	-0.09594	0.619526
EZR	-0.546381	2.01719e-06	-0.609844	8.07244e-08	-0.567743	2.233e-06	0.2255	0.0653531	-0.0214404	0.811104	-0.0279371	0.867922	0.798637	5.25166e-12
EZR-AS1
F10	-0.00665417		-0.00630333		-0.000505074		-0.00275422		2.6885e-05		0.00089088		-0.000515912
F10-AS1	-0.00350396		-0.000355089		-0.000293056		-0.000961531		6.20379e-05		-0.000212412		-0.000177057
F11	-0.0101233		-0.0151573		-0.00234018		0.00109803		-0.000185791		-0.00224091		0.00545808
F11-AS1	-0.0109832		-0.0102044		-0.00127248		-0.000639419		-8.81568e-05		0.00100277		0.00468294
F11R	0.711927	6.32083e-05	0.586119	0.000810809	0.102013	0.430406	-0.091434	0.637897	-0.0250079	0.722191	-0.44062	0.011599	-0.835493	3.62338e-06
F12	-0.791109	0.00778244	-0.808349	0.00478119	-0.049335	0.640459	-1.35066	6.92709e-05	4.40501e-05		0.382616	0.0859065	-0.236604	0.265049
F13A1	-0.712113	0.120464	-0.127443	0.594198	0.00423511	0.98211	-0.121556	0.4023	0.0146676	0.512089	0.184227	0.132324	0.0955348	0.62588
F13B	0.00784452		0.0058183		-0.000350953		-0.00136579		-0.000117761		-0.00221595		-0.00356648
F2	0.0024082		-0.00131257		5.68433e-05		0.00288942		-0.000135375		-0.000764257		0.00115405
F2R	-0.730697	8.28906e-10	-0.655694	1.89479e-08	-0.584619	2.26763e-06	-0.343855	0.00450813	0.0228138	0.795139	0.0963141	0.481913	0.335051	0.00630017
F2RL1	-0.10593	0.698704	-0.24561	0.276845	-0.181538	0.188298	-0.193136	0.344032	-0.0178287	0.735993	-0.159248	0.35613	-0.0929167	0.659179
F2RL2	0.329438	0.194828	0.975544	0.00044792	0.251572	0.0943628	0.338298	0.124257	0.0513623	0.175321	0.0690727	0.680767	0.0376545	0.868168
F2RL3	-0.00472196		-0.00495534		-0.000662835		-0.00213176		-5.98262e-06		-0.000497778		6.85309e-06
F3	-0.362413	0.0218165	-0.495019	0.00119561	0.0110665	0.951833	-0.670639	2.0685e-05	-0.0303	0.669335	0.354854	0.0212018	-0.259264	0.0917087
F5	-0.205029	0.443046	-0.22887	0.368282	-0.0163793	0.78856	-0.0726144	0.674273	0.000922243		0.035456	0.761714	0.0460539	0.805064
F7	0.010666		0.0205542		0.00157257		0.00463488		0.000487099		0.000120288		-0.00193329
F8	-0.549815	9.23093e-05	-0.839329	1.69098e-09	-0.175182	0.177189	-0.180453	0.220461	-0.112459	0.214268	0.258811	0.0680492	0.319455	0.0237586
F8A1	0.0206911	0.909201	0.0133369	0.934957	0.0869467	0.465798	0.461571	1.37011e-05	-0.00329613	0.978443	0.085694	0.506069	0.439478	3.25878e-05
F8A2
F8A3	0.196448	0.491645	0.118904	0.686303	0.0727383	0.487014	0.227095	0.309126	-0.00841613	0.857875	0.0224028	0.920658	0.054379	0.819068
F9
FA2H	-0.54917	0.0897573	-1.10948	0.00304342	-0.0859433	0.33197	-0.245962	0.28958	-0.0187638		0.0566438	0.749394	0.0922263	0.674108
FAAH	0.0263764	0.934506	-0.174562	0.392857	-0.0489258	0.708763	-0.428706	0.0336814	-0.0356144	0.50205	-0.0979251	0.578774	-0.457529	0.0214342
FAAH2	-0.264509	0.332134	-0.084501	0.731648	-0.0187895		0.0570409	0.754722	0.0107355		0.0562763	0.641767	0.271886	0.15517
FAAHP1	0.215869		0.295726		0.0266756		0.0606731		0.000966884		-0.00625654		-0.0423373
FAAP100	-0.31704	0.00806907	-0.626126	4.18904e-08	-0.030337	0.836782	-0.502132	1.99189e-05	-0.218832	0.0716421	0.248948	0.037316	-0.170547	0.178611
FAAP20	-0.084908	0.397262	-0.35388	9.70551e-06	-0.0183799	0.894589	-0.297546	0.000392212	-0.23429	0.0173261	0.0591277	0.578794	-0.211467	0.0153384
FAAP24	-0.174319	0.459084	-0.216442	0.309845	-0.0508576	0.683891	0.131613	0.507452	-0.00475431	0.948135	0.0304146	0.884304	0.311835	0.110646
FABP1	-0.00127794		-0.00167234		0.00026661		-0.000697699		-6.09947e-05		0.000626568		-0.000687921
FABP12	-0.0049735		-0.00152011		-0.000619304		-0.00121506		9.97528e-05		-0.000836048		0.000274706
FABP12P1	-0.0012926		-0.00183054		-0.0002007		0.00463213		-7.28354e-05		-0.000493953		0.00437468
FABP2
FABP3	-0.321481	0.268609	-0.327995	0.23228	-0.0523411	0.453835	-0.21551	0.286215	0.00164545		0.0199479	0.920156	0.00312679	0.9908
FABP3P2
FABP4	0.578467	0.142303	1.64722	0.0747121	0.0256432		0.143443	0.334368	0.00216857		-0.0580732	0.498309	-0.0493044	0.7515
FABP5	-0.0852639	0.752559	-0.309795	0.139888	-0.122936	0.320086	-0.0860602	0.675549	-0.0329666	0.504842	-0.117718	0.486306	-0.0148632	0.940013
FABP5P1	-0.0022322		0.00128023		0.000233939		0.000642943		5.51347e-05		0.000441464		0.000721096
FABP5P10
FABP5P11
FABP5P12	0.00186731		-0.00223144		0.000257587		-0.000964281		-0.000148398		5.41178e-05		-0.00153928
FABP5P13
FABP5P14
FABP5P15
FABP5P2	-0.000736077		-0.00127663		-0.000491476		-0.00194774		-4.09947e-05		-0.000936532		-0.00180871
FABP5P3	-0.0915469		-0.0486637		-0.00257042		-0.0223989		0.00245211		0.023478		0.0311704
FABP5P4
FABP5P5	-0.00119378		-0.00163894		0.000295767		-0.000709661		-6.66308e-05		0.000688765		-0.000695642
FABP5P6
FABP5P7	-0.237645	0.440449	-0.195366	0.494279	-0.0500774	0.594289	0.00515025	0.980851	0.00491031	0.941835	0.0135514	0.957677	0.167443	0.420968
FABP5P8	-0.00155389		-0.00212759		-0.000238842		0.00358537		-8.35882e-05		-0.000563617		0.00346148
FABP5P9	0.128835	0.661357	-0.195889	0.506605	0.0104828		-0.0818256	0.702855	-0.0276155		-0.0404399	0.79843	-0.186368	0.350143
FABP6	-0.0100802		-0.00560019		0.000926205		-0.00141389		0.000247127		0.00380657		0.00291848
FABP6-AS1	0.000108956		-0.00442296		0.000359155		0.000162549		-0.000203394		0.000254001		-0.000239017
FABP7	-0.533551	0.00952852	-0.701278	0.000614732	-0.285518	0.0880036	0.699586	0.000945477	-0.0207507	0.721184	0.0635275	0.729564	1.35558	3.16761e-10
FABP7P1	0.251726	0.34486	0.162678	0.542955	-0.0232735		-0.00184285	0.999383	-0.00680187		-0.19189	0.161177	-0.16676	0.351096
FABP7P2	-0.00119999		0.00245108		-0.000188615		-0.000713033		8.82379e-05		-0.000432097		-0.000707552
FABP9	-0.00270676		-0.00352549		0.000148004		-0.00146334		-9.6466e-05		0.000642447		-0.000957637
FADD	0.110342	0.367574	0.291289	0.00371874	0.17247	0.0967191	-0.00917184	0.949374	0.102724	0.231333	0.0874851	0.46714	-0.115953	0.320241
FADS1	0.186398	0.0966803	0.152599	0.160244	0.166797	0.123673	0.17969	0.106972	-0.0148209	0.878614	0.0129179	0.938929	0.000547166	0.998208
FADS2	-0.474527	0.000318833	-0.561755	1.40515e-05	-0.130108	0.300657	0.0266858	0.887865	-0.0250173	0.756363	0.247538	0.0633497	0.499782	0.000150335
FADS2B
FADS3	0.847405	1.65025e-11	0.638792	3.61475e-07	0.521671	9.45398e-05	-0.45528	0.000608503	-0.0833813	0.310898	-0.252133	0.0509183	-1.34883	1.99811e-25
FADS6
FAF1	-0.023751	0.786329	-0.0390964	0.573048	0.0486313	0.557423	0.0182468	0.837746	-0.0108259	0.909747	0.0750093	0.28629	0.0415866	0.595924
FAF1-AS1	-0.00121886		0.00234484		-0.000185148		-0.000709		0.000100448		-0.000394899		-0.000670003
FAF2	0.14511	0.0187852	0.257483	4.9479e-06	0.23664	8.68829e-05	0.17917	0.0030691	0.0885995	0.184447	0.0882759	0.158444	0.0361831	0.647576
FAF2P1	0.00393208		0.00115199		-0.000361177		0.000769427		-9.88697e-05		-0.00162746		-0.000934569
FAH	0.0468314	0.785252	-0.367401	0.00306462	0.0371186	0.791717	-0.402932	0.00161662	-0.367189	0.0134348	0.00729973	0.970296	-0.457081	0.000288694
FAHD1	-0.140801	0.268749	-0.164476	0.157275	0.179617	0.10056	0.136036	0.259472	-0.00710548	0.940775	0.349184	0.00146644	0.277177	0.0118594
FAHD2A	0.073684	0.489193	0.015709	0.892708	0.093649	0.366284	-0.0757246	0.466444	-0.0247976	0.703891	0.0296923	0.797398	-0.148124	0.103507
FAHD2B	-0.0372643	0.84162	0.0530873	0.724716	-0.00724195	0.972601	-0.0761791	0.617291	0.0339489	0.677116	0.0243683	0.895502	-0.0408458	0.809491
FAHD2CP	-0.464476	0.00182811	-0.331913	0.02146	-0.126045	0.330317	-0.154191	0.333643	0.0357054	0.620802	0.222119	0.131133	0.267754	0.0730933
FAHD2P1	-0.00122209		-0.00170846		0.000291699		-0.000696426		-7.01587e-05		0.000701043		-0.00068476
FAIM	-0.511838	0.00494891	-0.449915	0.0105482	-0.0705929	0.595268	0.0809816	0.676542	0.0125988	0.871353	0.298199	0.0801177	0.612507	0.00069305
FAIM2	-0.725083	2.26846e-11	-0.599872	2.12792e-08	-0.173825	0.129174	-0.361411	0.00127972	0.0495004	0.531989	0.484134	1.88834e-05	0.325412	0.00390448
FALEC	-0.0541665		-0.0594917		0.0161698		-0.0372759		0.000360266		0.0549371		-0.00554951
FAM102A	0.0309413	0.853394	-0.186563	0.0681361	-0.1517	0.153641	-0.387577	0.000132417	-0.1572	0.117792	-0.196081	0.0585179	-0.414442	2.75737e-05
FAM102B	-0.400461	7.18351e-06	-0.392406	7.06772e-06	-0.189846	0.0469864	-0.312956	0.000609889	0.00524046	0.968998	0.168501	0.0853469	0.0749918	0.508841
FAM104A	-0.0315446	0.754154	0.168708	0.0128204	-0.0380083	0.707458	0.261021	0.000111364	0.17383	0.0284553	-0.0134776	0.919078	0.293295	1.12382e-05
FAM104B	-0.608033	1.9499e-07	-0.24298	0.0333231	-0.0486023	0.724935	0.0155562	0.929575	0.293485	0.0294317	0.520709	1.47369e-05	0.621197	1.60089e-07
FAM106A	-0.26281	0.278957	-0.332846	0.147305	-0.0557131	0.624771	-0.0644919	0.772552	-0.00816174	0.915521	0.0574616	0.757275	0.132422	0.513476
FAM106C	-0.369334	0.202584	-0.545627	0.0822208	-0.0377668	0.66419	0.0468062	0.820533	-0.00522284		0.0725232	0.599263	0.376427	0.106346
FAM107A	-0.920632	1.64099e-05	-0.882918	1.99491e-05	-0.117472	0.345569	0.0973837	0.628523	0.00343277	0.964678	0.550803	0.00846538	1.07435	7.12775e-07
FAM107B	-0.423549	0.000786369	-0.349033	0.00462284	-0.306237	0.0156971	-0.117324	0.409087	0.0258814	0.753965	0.0611999	0.695438	0.278843	0.02932
FAM110A	-0.31434	0.180233	-0.364237	0.108119	-0.0355231	0.782602	-0.0225551	0.927959	-0.00344048	0.959852	0.131935	0.435558	0.234468	0.244219
FAM110B	-0.047959	0.775287	-0.277593	0.018897	-0.164988	0.175235	-0.195736	0.112498	-0.131896	0.174556	-0.135957	0.278296	-0.148541	0.243931
FAM110C	0.86039	0.00235162	0.989253	0.000402725	0.673765	0.0164259	0.00404143	0.992184	0.00813937	0.869841	-0.0335237	0.860303	-0.824953	0.00302237
FAM110D	-0.0848013		-0.0909277		-0.00964406		-0.0431788		0.000650936		0.00730182		0.00217727
FAM111A	0.590709	3.43535e-12	0.528972	4.43279e-10	0.187382	0.0454943	0.762023	1.14458e-19	-0.0323076	0.711333	-0.357801	5.83161e-05	0.159832	0.0891684
FAM111A-DT	0.64912	5.20894e-07	0.861927	4.46495e-12	0.24158	0.068328	0.73422	1.2373e-08	0.0944855	0.276549	-0.308087	0.0162912	0.0748492	0.621344
FAM111B	-1.72932	8.40478e-10	-1.8061	1.07615e-10	-0.137865	0.208793	-0.0583666	0.790363	-0.00517482	0.925881	1.1851	4.94273e-05	1.59717	2.72906e-08
FAM114A1	0.35932	0.000548505	0.426886	2.30028e-05	0.109584	0.333782	-0.141365	0.212641	0.0290333	0.74746	-0.196809	0.0705431	-0.515224	5.72933e-07
FAM114A2	0.0474151	0.66953	0.034031	0.744696	-0.0207957	0.876673	0.0613255	0.551606	-0.00841533	0.940184	-0.0646294	0.509985	0.0162911	0.906041
FAM117A	0.550506	0.000109586	0.553481	7.40957e-05	0.603306	4.21276e-05	0.195604	0.191075	0.00137189	0.998655	0.0502369	0.752382	-0.298855	0.032938
FAM117B	0.452525	1.60609e-06	0.687696	3.80849e-14	-0.0198021	0.890451	0.462695	1.38377e-06	0.170908	0.0803709	-0.472797	9.83469e-07	0.0107822	0.940611
FAM118A	-0.0493345	0.748743	-0.0281015	0.842847	-0.0232199	0.875026	-0.0190255	0.899412	0.00915615	0.931984	0.0146252	0.931774	0.0260775	0.869935
FAM118B	-0.337339	0.000626258	-0.183774	0.0688513	-0.0489513	0.688431	-0.00495235	0.997453	0.0912421	0.290179	0.256457	0.0115577	0.329901	0.000792369
FAM120A	-0.186241	0.00693402	-0.249951	9.62364e-05	-0.026175	0.803369	-0.0050086	0.963613	-0.0411084	0.556009	0.144735	0.0397887	0.174583	0.0102586
FAM120AOS	-0.0863825	0.313671	-0.0538308	0.524195	0.053385	0.590789	0.163849	0.0314356	0.0209271	0.82239	0.146595	0.0693774	0.251185	0.000469998
FAM120B	-0.0762822	0.283594	0.0387358	0.608084	-0.0165047	0.868353	0.0213389	0.805695	0.0832416	0.186173	0.0514554	0.481913	0.091498	0.149717
FAM120C	-0.233311	0.00920319	-0.200843	0.0217428	-0.13963	0.142159	0.354129	3.73378e-05	0.0179448	0.864052	0.0626442	0.575862	0.597439	1.22607e-12
FAM122A	-0.14883	0.122632	-0.0638187	0.527955	0.0719377	0.467669	0.0633595	0.565181	0.0483514	0.561522	0.23191	0.00951141	0.209787	0.0192589
FAM122B	-0.298459	0.000105624	-0.301678	4.77866e-05	-0.149094	0.0807597	-0.216791	0.00661384	-0.000349698	0.98188	0.123572	0.16536	0.0760019	0.447287
FAM122C	0.084475	0.562203	-0.0321484	0.821035	-0.138856	0.239958	0.174587	0.144418	-0.0527231	0.519053	-0.247164	0.0350859	0.0913278	0.486818
FAM124A	1.82798	4.73594e-31	2.07151	4.48042e-40	0.584435	0.000697249	1.41804	7.13839e-19	0.0701215	0.336624	-1.15762	2.43279e-13	-0.337388	0.0236742
FAM124B	-0.314591	0.178254	-0.469661		-0.0301136		-0.0564117		-0.000656681		0.0178993		0.0793215	0.554213
FAM126A	-0.00104632	0.981873	0.15347	0.187695	0.121134	0.300635	0.138141	0.251014	0.0852535	0.335692	0.142379	0.220444	0.140549	0.227028
FAM126B	0.276365	0.00103369	0.375305	3.12786e-06	0.00449995	0.962514	0.0333729	0.78325	0.0626241	0.475922	-0.257669	0.00272236	-0.2328	0.00555751
FAM131A	-0.0789968	0.505396	-0.327893	0.000353357	-0.387118	6.49809e-05	-0.541856	6.34416e-09	-0.20105	0.0531059	-0.30734	0.00150918	-0.458244	1.37273e-06
FAM131B	-0.327298	0.0134112	-0.186176	0.16955	-0.0658191	0.627361	-0.341227	0.00939352	0.0518059	0.502123	0.196709	0.137141	-0.0188176	0.907371
FAM131C	-0.0489798	0.88496	-0.0929024	0.751358	-0.0404213	0.628058	-0.34646	0.137595	-0.00283401		-0.0534937	0.717521	-0.257897	0.211337
FAM133A	-0.0406369	0.848471	-0.0324897	0.810977	0.00259783		-0.0242198	0.889905	0.000767576		0.0187727		0.00137262	0.966467
FAM133B	-0.0904492	0.4763	-0.132085	0.229958	-0.0943724	0.396021	0.0105155	0.949853	-0.0175312	0.855656	-0.0293072	0.842104	0.0976762	0.421549
FAM133CP	0.357178	0.227047	0.421235	0.172074	0.0946977		-0.0337377	0.890671	0.000573932		0.027048	0.880665	-0.324936	0.154865
FAM133DP	-0.158332	0.565827	0.0989632	0.727745	-0.0142738		0.0298609	0.883004	0.0180801		0.0363107	0.793571	0.139217	0.430517
FAM133EP
FAM133FP	-0.00241305		-0.00339968		-0.00036255		-0.00136172		-6.74893e-05		-0.000438343		-0.000698929
FAM133GP	-0.00237028		-0.00753356		-0.000343142		0.00137021		-0.000234375		-0.000398338		0.00215026
FAM135A	0.11687	0.234755	0.199029	0.0219171	0.040875	0.734076	-0.0317546	0.808369	0.0451309	0.589818	-0.0614087	0.57899	-0.144765	0.120163
FAM135A-AS1	0.000692762		-0.00367897		0.000488299		0.00661074		-0.000214093		0.000536874		0.00548807
FAM135B	-0.256758	0.275147	-0.432835	0.0526578	-0.0476811	0.685051	0.0618874	0.784353	-0.0183547	0.708058	0.073043	0.688308	0.304785	0.132855
FAM136A	-0.337422	1.84717e-05	-0.278436	0.00029826	-0.0144788	0.910701	-0.0192035	0.881588	0.0354914	0.69196	0.31128	0.000122109	0.317253	8.24062e-05
FAM136BP	-0.00123767		-0.0016941		-0.000185186		0.00110346		-6.23186e-05		-0.000433786		0.00105924
FAM138A
FAM138B	-0.000540874		-0.0154334		-0.000687785		-0.00048959		-0.000562		-0.00126258		-0.000137419
FAM138C	-0.000704379		-0.0012225		-7.79277e-05		-0.00317604		-4.10339e-05		-0.000137493		-0.00237892
FAM138D	-0.000766641		0.0048468		-0.000636673		-0.000515228		0.000188877		-0.00177299		-0.000511956
FAM138E	-0.001247		-0.00170534		0.000294786		-0.00070792		-6.70922e-05		0.000666644		-0.000702384
FAM138F	-0.00583069		0.0011266		-0.000513457		-0.00114817		0.000194957		-0.000463457		0.00041683
FAM13A	-0.161763	0.192317	0.00982655	0.950162	-0.151887	0.181867	0.133026	0.278342	0.0942544	0.285986	-0.0247187	0.879489	0.296569	0.00732591
FAM13A-AS1	-0.0464225	0.834289	-0.140245	0.403285	-0.039926	0.785987	-0.392381	0.0115561	-0.0239541	0.744977	-0.0186607	0.926688	-0.339847	0.0270869
FAM13B	0.0333497	0.790177	-0.0148018	0.889608	-6.71788e-05	0.991233	0.281217	0.000734385	-0.0318205	0.756944	-0.0337378	0.788588	0.246156	0.00293869
FAM13C	-1.55625	1.53146e-14	-1.62887	3.8822e-16	-0.829226	3.04476e-05	-0.746786	8.62094e-05	-0.00822791	0.901778	0.580069	0.00539795	0.691351	0.000874748
FAM149A	-0.306606	0.0798724	-0.341929	0.040051	-0.0426361	0.76418	-0.390941	0.0207039	-0.0054964	0.950693	0.176546	0.266223	-0.0775871	0.689378
FAM149B1	-0.081249	0.533027	-0.088735	0.444883	-0.0796279	0.499296	-0.0783965	0.537861	-0.00222071	0.985689	-0.0198192	0.902175	0.00119381	0.998547
FAM149B1P1	-0.00374846		-0.00492838		-0.000563064		-0.0021048		-7.22168e-05		-0.00047543		-0.000800648
FAM151A	-0.00416617		-0.00249774		5.57292e-05		-0.00302753		-3.43144e-05		0.000971636		-0.00213723
FAM151B	-0.269352	0.210959	-0.533775	0.0099001	-0.0391266	0.761666	0.0282537	0.905546	-0.0351277	0.506853	0.114014	0.504685	0.275543	0.151941
FAM153A	0.0015934		-0.00111903		0.000311268		-0.000602592		-0.00014918		8.75746e-05		-0.00157476
FAM153B	-0.00569641		-0.00839467		-0.000689271		-0.002048		-0.000160356		8.88565e-05		0.000128115
FAM153CP	-0.716324	0.061943	-0.239594	0.378656	-0.0367443		-0.0795985	0.601213	0.0139974		0.0906236	0.408973	0.183446	0.267358
FAM155A	-0.362082	0.186861	-0.327842	0.215981	-0.00318503	0.981445	-0.0916659	0.67548	0.00417707	0.938462	0.21528	0.237906	0.151976	0.472696
FAM155A-IT1	-0.0206855	0.957411	-0.00213501	0.9563	-0.00369463		-0.00697007		0.00103091		-0.0012027		0.00529531	0.96532
FAM155B	-0.464403	0.0736061	-0.566964	0.0266667	-0.167021	0.179838	-0.883471	0.00239836	-0.0059217	0.904392	0.0226638	0.91429	-0.212741	0.311474
FAM156A	0.0948959	0.736633	-0.256006	0.311671	0.0462098	0.621209	-0.11976	0.531342	-0.0378042	0.279009	0.0282873	0.847857	-0.208105	0.271117
FAM156B	-0.211237	0.340573	-0.349706	0.0904829	-0.037594	0.761892	-0.300113	0.116248	-0.0184797	0.747067	0.0725023	0.686342	-0.0934827	0.646553
FAM157A	0.232151	0.347278	0.289834	0.265897	0.00773585	0.909647	0.0494009	0.762501	0.000988225		-0.0685109	0.504818	-0.0685042	0.612127
FAM157B	0.00278393		0.00666107		-0.000960815		-0.00156163		0.000203523		-0.00283292		-0.00250308
FAM157C	0.250732	0.290985	0.00462663	0.988759	-0.0530704	0.649204	-0.216285	0.286512	-0.0370046	0.4351	-0.35476	0.0810736	-0.547381	0.0167468
FAM160A1	0.330807	0.120116	0.845864	5.11896e-05	-0.000696111	0.99992	0.724531	0.000738853	0.128842	0.119329	-0.259171	0.146643	0.294404	0.121528
FAM160A1-DT
FAM160A2	-0.0241555	0.875049	-0.182195	0.075253	0.0199792	0.884324	-0.223818	0.0302918	-0.0914332	0.287937	0.0475398	0.720942	-0.199332	0.0550586
FAM160B1	0.312773	5.61952e-05	0.327668	1.64771e-05	0.071705	0.477125	0.0890307	0.347755	0.00649226	0.9519	-0.216454	0.00781113	-0.216766	0.00714935
FAM160B2	0.0330999	0.81379	-0.308759	0.000262134	-0.00462977	0.967422	-0.446679	1.82848e-07	-0.311174	0.00444057	-0.0356125	0.772818	-0.480333	2.1079e-08
FAM161A	0.02818	0.872698	0.223746	0.0442152	0.166217	0.147201	0.108061	0.394316	0.114711	0.221386	0.15844	0.184807	0.0824219	0.546166
FAM161B	0.00227091	0.991898	0.0317913	0.812298	0.0350169	0.796617	0.328423	0.00163738	0.0131593	0.897219	0.0422562	0.777756	0.325255	0.00161588
FAM162A	-0.124005	0.393406	-0.229114	0.0686564	-0.0767612	0.529324	-0.244382	0.0543378	-0.0362921	0.639309	0.00839594	0.972734	-0.120802	0.386126
FAM162B	-0.00242465		-0.0033763		-0.000366248		-0.00137006		-6.43782e-05		-0.000427682		-0.000705299
FAM163A	0.00188299		-0.00289649		0.000580367		-7.51218e-05		-0.000170397		0.000957698		-0.00133127
FAM163B	-0.0927583	0.756171	-0.0811306	0.653198	-0.0144682		0.0310991	0.77893	0.00115927		-0.00186191		0.0762206	0.50041
FAM166A	0.079452	0.742585	-0.114871		0.00377037		-0.0938225		-0.0102207		-0.0222881		-0.14574	0.293478
FAM166B	-0.00558876		0.00673541		0.000401387		-0.00913046		0.000464766		0.00221707		-0.00906897
FAM166C	-0.352959	0.294415	-0.740653	0.0806818	-0.0225339		-0.011891	0.909251	-0.0067845		0.0739742	0.640685	0.178406	0.397639
FAM167A	-0.25919	0.174319	-0.169212	0.372901	-0.0717375	0.583246	-0.0378768	0.862344	0.0184421	0.782517	0.077479	0.654822	0.186203	0.290735
FAM167A-AS1	0.00242879		-0.00863889		-0.000386006		-0.000553082		-0.000375529		-0.00116148		-0.00109694
FAM167B	1.74425	0.00335449	1.27307	0.0167119	-0.00537149		0.241948	0.176754	-0.00835324		-1.94564		-0.209063	0.219408
FAM168A	-0.655419	1.02872e-20	-0.573132	3.44643e-16	-0.380892	2.95983e-07	-0.282949	0.000167935	0.051982	0.516005	0.24893	0.0011631	0.359095	1.0039e-06
FAM168B	-0.317589	8.20317e-07	-0.167268	0.0119559	-0.0422073	0.719122	-0.221938	0.00135864	0.121145	0.104906	0.266914	5.97063e-05	0.0937751	0.220661
FAM169A	-0.0335211	0.755992	0.0601584	0.477591	-0.147544	0.0722789	0.317438	1.03059e-05	0.0618771	0.418426	-0.119066	0.13905	0.351678	8.1363e-07
FAM169B	-0.00718996		-0.00647378		5.29456e-05		-0.00233698		-3.99183e-06		0.00229731		0.000336456
FAM170A	0.00215521		-0.00130863		-0.000182465		-0.000876754		-0.000154236		-0.00101162		-0.00221645
FAM170B	0.00109366		-0.00328506		-5.6968e-05		-0.00135922		-0.000163778		-0.000435471		-0.00166802
FAM170B-AS1
FAM171A1	-0.755368	1.56039e-12	-0.80267	2.79647e-14	-0.178855	0.109837	-0.352597	0.00140368	-0.0157737	0.860477	0.518144	4.54354e-06	0.374857	0.00091908
FAM171A2	-0.679002	1.01151e-06	-0.597966	9.94653e-06	-0.382112	0.00624796	-0.659852	2.52278e-06	0.0209859	0.785201	0.200108	0.163373	0.00905984	0.96465
FAM171B	-0.495303	1.66849e-07	-0.30277	0.00140347	-0.271563	0.00642833	-0.0401607	0.765106	0.121156	0.184739	0.172196	0.0956806	0.439997	3.59823e-06
FAM172A	-0.447034	1.08959e-07	-0.450938	5.83429e-08	0.0343532	0.779717	-0.440019	2.43983e-07	-0.00108258	0.993955	0.485704	1.42015e-08	0.00260738	0.987491
FAM172BP
FAM174A	-0.067874	0.65858	0.181129	0.11471	0.0103233	0.953375	-0.0333818	0.833916	0.17928	0.103517	0.0722614	0.600218	0.0303224	0.854166
FAM174B	-0.173434	0.50209	-0.185376	0.452561	-0.0195092	0.87755	-0.127276	0.546155	0.000339755	0.996224	0.0652369	0.711799	0.0103366	0.969566
FAM174C	0.230995	0.108497	-0.126601	0.404748	0.150549	0.233443	0.153236	0.293015	-0.29566	0.0432658	-0.0171174	0.92792	-0.0580836	0.728082
FAM177A1	0.370235	7.71681e-05	0.572081	1.63674e-10	0.0279637	0.822273	0.171087	0.0932681	0.139296	0.134013	-0.315876	0.000955431	-0.180035	0.0692107
FAM177A1P1	-0.00398598		-0.00101482		-0.000808246		0.00357944		9.89768e-05		-0.00136142		0.00466144
FAM177B	-0.00251495		-0.000786001		0.000626538		-0.00351829		3.77314e-05		0.00189789		-0.00268077
FAM178B	-0.137227	0.518844	-0.106074		-0.00831882		-0.0551707		0.00230142		0.0300753		0.0279404	0.889625
FAM180A	-0.0949744	0.717114	-0.843662	0.0503402	-0.0145582	0.799091	0.0462283	0.785074	-0.016048	0.325182	0.00505031	0.978035	0.114702	0.470569
FAM180B	-0.0103979		-0.000582461		-0.000798806		0.00260352		0.000509774		0.00242863		0.0079075
FAM181A	-0.0832189	0.777809	-0.574114	0.0251843	0.0340331	0.749335	-0.272892	0.204642	-0.0516106	0.20153	0.118267	0.460231	-0.175009	0.387793
FAM181A-AS1	0.0202443	0.948188	-0.0608621	0.823681	0.137984	0.255339	-0.0499654	0.833811	-0.0116412	0.846428	0.201329	0.245	-0.0662105	0.768045
FAM181B	-1.23226	3.19632e-14	-1.23246	2.05005e-14	-0.582154	0.000598691	0.0763133	0.710351	0.000208995	0.998655	0.535887	0.00127775	1.32636	1.4677e-15
FAM182A	-0.368751	0.041665	-0.215473	0.233981	-0.434048	0.0149954	-0.144522	0.425473	0.0325916	0.611512	-0.0750507	0.667824	0.166524	0.341122
FAM182B	-0.19431	0.354424	-0.149559	0.470437	-0.446764	0.0214167	-0.282526	0.130179	0.00938301	0.893121	-0.212734	0.200307	-0.0847341	0.666496
FAM183A	-0.086688	0.753371	-0.145347		-0.00758067		-0.0139513		-0.00144644		0.0113736		0.0303963	0.816818
FAM183BP	-0.00300987		0.00357239		0.000395524		-0.00256184		0.000230859		0.00164062		-0.00210193
FAM183DP
FAM184A	-0.484741	1.58997e-05	-0.162051	0.169737	-0.0753761	0.538911	-0.122337	0.33419	0.26123	0.0401096	0.35576	0.00219561	0.33723	0.00331881
FAM184B	-1.66696	4.83236e-09	-1.97545	5.51426e-12	-0.253004	0.0979218	-0.640774	0.0113074	-0.0198139	0.620723	0.986272	0.000691116	0.773946	0.00457953
FAM185A	-0.138729	0.328674	0.00872736	0.957063	0.0063969	0.970486	-0.0371297	0.829492	0.0661909	0.423673	0.12819	0.319292	0.0933826	0.517836
FAM185BP	-0.0291527	0.928406	-0.189053	0.421067	0.122051	0.311019	0.102489	0.632074	-0.0206652	0.678851	0.233792	0.195438	0.126368	0.540086
FAM186A	0.0157471		0.010276		0.000597132		0.0120589		-0.000296758		-0.0035587		0.00558554
FAM186B	-0.438108	0.132162	-0.392899	0.160186	0.0276439		-0.210916	0.314174	0.00416213		0.508238	0.0556399	0.0684243	0.746198
FAM187A	0.163082	0.50209	0.185131	0.416465	0.0682942	0.550691	0.0821558	0.703076	0.00154374	0.984771	0.00806195	0.967412	-0.0476456	0.83674
FAM187B
FAM187B2P	0.00237442		0.00628844		0.00125128		0.00270498		8.34093e-05		0.00165697		0.0009003
FAM189A1	-1.00169	8.54058e-05	-1.20527	2.29172e-06	-0.127953	0.280371	-0.648191	0.00709836	-0.015449	0.744726	0.500468	0.0308898	0.171615	0.393957
FAM189A2	-0.556601	0.00626778	-0.954932	3.23572e-06	-0.334074	0.0615514	-0.334851	0.0806302	-0.0608611	0.264689	0.061841	0.737389	0.124746	0.522518
FAM189B	0.45856	8.75676e-06	0.159859	0.15416	0.00257545	0.994303	0.046512	0.753611	-0.245125	0.0347336	-0.44447	2.46663e-05	-0.399662	0.000119306
FAM192BP	0.130551	0.649385	-0.127125	0.649314	-0.00845754		0.152094	0.453486	-0.0220946		-0.0835697	0.571462	0.0466398	0.83242
FAM193A	-0.0105112	0.908972	0.060556	0.31525	-0.0795114	0.245156	0.0679255	0.296348	0.055454	0.408339	-0.0736024	0.265453	0.0782619	0.213607
FAM193B	0.000349555	0.999204	-0.31198	0.00540742	-0.222375	0.0540136	-0.480035	2.10772e-05	-0.255571	0.0401697	-0.241591	0.036365	-0.481717	1.68916e-05
FAM197Y1
FAM197Y2
FAM197Y3
FAM197Y4
FAM197Y5
FAM197Y6
FAM197Y7
FAM197Y8	-0.0012445		-0.00166082		0.000315274		-0.000709576		-6.92963e-05		0.000704478		-0.000696457
FAM197Y9
FAM198B-AS1	-1.53377	6.2613e-06	-1.22901	8.2859e-05	-0.377513	0.0676357	-0.198333	0.33658	0.0144433	0.721388	0.551625	0.0490522	1.0723	0.00144914
FAM199X	-0.2598	4.162e-06	-0.124941	0.0345974	-0.179516	0.00335776	-0.0598105	0.401144	0.11671	0.0909585	0.0670336	0.353889	0.198456	0.000796027
FAM200A	-0.0498975	0.701677	0.00645746	0.961754	-0.154728	0.122067	0.0343789	0.793993	0.0289123	0.745856	-0.123528	0.252401	0.089256	0.466789
FAM200B	-0.32546	3.42762e-05	-0.227297	0.00349555	-0.199019	0.0167856	-0.125185	0.150553	0.0602801	0.451602	0.0963213	0.300431	0.187504	0.0237962
FAM201A	-0.00492739		-0.00489421		0.000139212		-0.00216012		-2.49495e-05		0.00131545		-0.000188098
FAM201B	0.0589836		-0.0502428		-0.0150444		-0.0180367		-0.0055836		-0.0581223		-0.0510147
FAM204A	-0.0184009	0.866127	-0.147298	0.0477287	0.129027	0.108211	-0.0401495	0.686466	-0.0923473	0.235204	0.156805	0.0419952	-0.0207626	0.852314
FAM204BP	-0.0816668	0.807594	-0.236161	0.438854	0.007383		0.0324981		-0.00587866		0.0502695		0.0868569	0.649658
FAM204CP
FAM204DP
FAM205A	-0.00171275		0.00254764		-0.000257115		0.00101393		9.02281e-05		-0.000465556		0.000989692
FAM205BP
FAM205C	0.00222556		-0.00163961		-0.00019065		-0.00072051		-0.000128876		-0.00084889		-0.00130082
FAM207A	-0.0623621	0.758977	-0.171085	0.278083	-0.0390367	0.790086	-0.103294	0.544995	-0.0299013	0.690291	-0.00554835	0.988466	-0.0429308	0.821562
FAM207BP	0.0759604		0.0791136		0.0122283		0.0405653		-0.00110878		-0.00361595		-0.00663788
FAM207CP
FAM209A	-0.00230335		-0.0408169		-0.00567426		-0.0143293		-0.00149107		-0.0107475		-0.0127457
FAM209B	0.0241403		0.0729073		-0.00262698		0.0293608		0.00162567		-0.013655		0.0125967
FAM20A	0.802948	0.0504085	1.55935	0.000768946	0.110016	0.134825	0.28498	0.199576	0.0187068	0.461747	-0.0194269	0.917749	-0.0872075	0.665271
FAM20B	0.236531	0.00208351	0.297793	5.32199e-05	0.0658468	0.508113	0.140466	0.101097	0.0365534	0.666102	-0.150735	0.0685291	-0.0928225	0.298158
FAM20C	0.228878	0.121484	0.135708	0.37203	0.390982	0.00605206	-1.12142	2.49806e-16	-0.0255343	0.694438	0.156495	0.267885	-1.38243	3.25578e-23
FAM210A	0.107603	0.346235	0.0500738	0.66112	-0.100248	0.351548	-0.0634146	0.618407	-0.0284168	0.748349	-0.221714	0.0259417	-0.166693	0.103384
FAM210B	0.00668137	0.969126	0.0479819	0.648006	0.0611291	0.568949	0.0659361	0.541392	0.0223136	0.812858	0.0621858	0.544358	0.0575731	0.585571
FAM210CP	0.000407583		-0.00378541		-0.000417605		-0.0015833		-0.00014585		-0.000954514		-0.00145752
FAM214A	-0.11079	0.162765	-0.127464	0.0806669	0.0462191	0.642972	-0.141719	0.0632193	-0.00991792	0.924507	0.156325	0.0356085	-0.0331834	0.74362
FAM214B	-0.109639	0.242603	-0.298433	0.00015606	-0.178562	0.0386981	-0.367244	6.04601e-06	-0.135348	0.100015	-0.0837168	0.407259	-0.252608	0.00235138
FAM214BP1	-0.0143264		-0.0367277		0.000578289		-0.0113656		-0.00104451		0.00604611		-0.00300733
FAM215A
FAM215B	-0.159354	0.453909	-0.686833	0.000396069	-0.0686973	0.600887	-0.395937	0.0356601	-0.350219	0.067872	0.0124798	0.960511	-0.208075	0.259184
FAM216A	-0.425941	0.00157633	-0.395563	0.00252814	-0.154984	0.217711	-0.253936	0.0588728	0.00967544	0.911555	0.176733	0.201241	0.134385	0.369533
FAM216B	-0.00431949		-0.00381745		0.000569047		0.00011458		-5.59467e-05		0.0021326		0.00120757
FAM217A
FAM217B	-0.0520188	0.628767	-0.0356225	0.703761	-0.0297332	0.801174	0.243134	0.00216308	0.00475412	0.938698	0.0144467	0.913949	0.29542	0.000134398
FAM218A	-0.075833	0.770857	-0.248416	0.226244	0.10398	0.413021	0.0961104	0.63292	-0.0283936	0.619066	0.235971	0.173548	0.164847	0.380632
FAM218BP
FAM219A	0.0138651	0.883249	0.0938359	0.18951	-0.0404825	0.67692	-0.179017	0.0121966	0.0542557	0.472655	-0.0620103	0.485296	-0.19007	0.00503862
FAM219B	-0.150415	0.0904108	-0.384932	8.9674e-07	-0.0991918	0.304901	-0.460637	8.09916e-09	-0.198656	0.0358708	0.0314761	0.793832	-0.301259	0.000218535
FAM21EP	0.410549	0.170852	0.470446	0.128363	0.0408129		0.0191131	0.934455	0.000661326		-0.0582865	0.669056	-0.240503	0.227073
FAM21FP	0.048752	0.876837	-0.0191836	0.949209	0.0349122		0.122932	0.554838	-0.00604981		0.04341	0.809321	0.0810295	0.714748
FAM220A	-0.0416243	0.754365	0.256391	0.00537352	-0.0713716	0.529515	0.0672244	0.59275	0.263963	0.0162218	-0.0459182	0.73623	0.104765	0.332324
FAM220BP
FAM220CP
FAM221A	0.219985	0.0365566	0.0635438	0.576138	0.00406497	0.98368	0.119064	0.291702	-0.0900892	0.293399	-0.201097	0.0549612	-0.087958	0.457505
FAM221B	-0.00171		-0.00226134		0.000284268		0.00106425		-8.68819e-05		0.000661964		0.00101477
FAM222A	-0.670474	0.0005877	-0.546267	0.00355823	-0.155271	0.24772	-0.438401	0.0187406	0.0201898	0.766794	0.277658	0.112368	0.135837	0.478459
FAM222A-AS1	-0.00265211		-0.00123652		-8.38253e-05		-5.54659e-05		3.17272e-05		0.000228314		0.000915347
FAM222B	-0.00425912	0.968992	0.144868	0.0652373	-0.12653	0.149873	0.149888	0.067786	0.112416	0.165096	-0.129872	0.130437	0.156219	0.0533846
FAM223A	0.0560097		0.169535		-0.0117576		-0.126702		0.0039462		-0.0462653		-0.155874
FAM223B	0.0560097		0.169535		-0.0117576		-0.126702		0.0039462		-0.0462653		-0.155874
FAM224A
FAM224B
FAM225A	-0.00484012	0.992899	0.00988208	0.978661	0.013389	0.807525	0.117754	0.363217	0.000850945	0.994805	0.0343136	0.786442	0.115996	0.368903
FAM225B	-0.512292	0.0567877	-0.940109	0.000759688	-0.0708384	0.493172	-0.807843	0.00461474	-0.0294899	0.43438	0.131881	0.456695	-0.147617	0.469862
FAM226B	0.0447561	0.885387	-0.0466904	0.862448	-0.107941	0.344966	-0.219297	0.275033	-0.0132814	0.818048	-0.23886	0.191519	-0.276742	0.181194
FAM227A	-0.951225	4.00865e-09	-1.04718	6.71497e-11	-0.0983131	0.45173	-0.41429	0.00928823	-0.0175562	0.812901	0.74214	1.03139e-05	0.451625	0.00574253
FAM227B	-0.323174	0.062243	-0.254517	0.125894	-0.0193387	0.90147	-0.0853214	0.645178	0.0161104	0.83034	0.240995	0.133314	0.200564	0.240444
FAM228A	0.18851	0.462617	0.293611	0.213764	0.0761745	0.478296	-0.242365	0.25859	0.010578		0.0163098	0.940403	-0.511484	0.0356251
FAM228B	-0.003219	0.974868	-0.037643	0.764914	0.10599	0.334541	0.0626163	0.631861	-0.0155386	0.882521	0.125888	0.247095	0.0628689	0.595924
FAM229A	0.344531	0.0338487	0.388445	0.0126664	0.188418	0.17231	-0.171268	0.305518	0.00890348	0.918908	-0.0522621	0.768095	-0.547728	0.00059205
FAM229B	-0.1937	0.123651	-0.467018	3.48784e-05	-0.134228	0.250919	-0.108826	0.411651	-0.182849	0.10462	0.0149989	0.933125	0.0717409	0.619261
FAM230A	-0.00322502		0.00957753		-1.45889e-06		-0.00190611		0.000400492		0.000612321		-0.00127483
FAM230B	0.00124512		0.00956652		-0.000347149		0.000619257		0.000285789		-0.00117326		-0.00018091
FAM230C	-0.00108297		-0.00178102		-0.000249967		-0.000471056		-6.41826e-05		-0.000583248		-0.000447321
FAM230D	-0.00189205		0.00823992		-9.30072e-05		0.000428894		0.000322177		-0.000168844		0.000415596
FAM230E	0.00355646		0.00150332		0.000422618		-0.00155063		-7.36734e-05		-0.000133527		-0.00240095
FAM230F
FAM230G	-0.00142704		0.00130077		6.97456e-05		-0.000800014		4.70154e-05		0.000161421		-0.000797305
FAM230H	-0.00215856		0.0014737		0.000207825		0.000746605		7.30116e-05		0.000467838		0.000700874
FAM230I	-0.00106492		-0.00662376		-2.41062e-05		-0.00285211		-0.000231677		0.000503934		-0.00256571
FAM230J	-0.00423627		0.00384157		-0.000635083		-0.00244288		0.000330663		-0.000661749		-0.00107313
FAM234A	0.133952	0.0663303	0.161625	0.0194484	0.0930104	0.260803	-0.0198939	0.849695	0.0172784	0.869841	-0.0236501	0.777442	-0.153641	0.0333265
FAM234B	0.256618	0.00756223	0.411838	4.80949e-06	0.016064	0.912183	-0.18124	0.0788685	0.0936562	0.275606	-0.219657	0.0229605	-0.447645	1.80364e-06
FAM236A
FAM236B
FAM236C
FAM236D
FAM237A	0.00366766		-0.00383879		0.000770377		0.00201939		-0.000273532		0.000547792		-4.99555e-05
FAM237B	-0.00136707		-0.00470498		-0.000325432		-0.00182041		-0.000142244		-0.000333342		-0.00147797
FAM238A
FAM238B	-0.00121839		-0.00168023		0.000285561		-0.00070462		-6.7944e-05		0.00065029		-0.00071046
FAM238C	-0.0191039	0.960768	-0.118798	0.672614	-0.0563411	0.557337	-0.215338	0.30332	-0.00946814		-0.096584	0.546336	-0.191149	0.346737
FAM240A	-0.00976078		-0.086038		0.00638491		0.0165825		-0.00304608		0.0181831		0.022489
FAM240B
FAM240C	-0.0027679		-0.00364404		3.14715e-05		-0.00157685		-8.74265e-05		0.000560078		-0.000956117
FAM241A	1.30823	0.00967236	2.17488	2.28517e-05	0.0174143	0.840867	1.16213	0.0192494	0.0253096		-0.714763	0.0419495	-0.0193581	0.92086
FAM241B	0.419042	0.0444535	0.188832	0.381932	0.0370125	0.78007	0.19038	0.328996	-0.0410172	0.457553	-0.242956	0.166433	-0.146338	0.447928
FAM242A	-0.00268255		-0.00656157		-0.000481867		-0.00235925		-0.000200531		-0.00065295		-0.00153611
FAM242B	-0.000804852		-0.00405236		-0.000160592		-0.00170185		-0.000145042		-0.000262694		-0.0014904
FAM242C	-0.0770316		-0.0664013		-0.0112143		-0.0461516		0.00132153		0.00122184		-0.00950017
FAM242D
FAM242E
FAM242F
FAM243A	-0.00230085		0.00126061		0.00129101		0.000559195		4.02738e-05		0.00294132		0.000521432
FAM243B
FAM245A	-0.00293653		-0.00207066		-0.000442717		-0.000320956		-1.14041e-05		-0.000672594		0.000512049
FAM245B
FAM246A
FAM246B
FAM246C	-0.0556271		-0.082625		-0.0080365		-0.0289831		-0.0008014		-0.00353508		-0.00420774
FAM247A
FAM247B
FAM24A
FAM24B	-0.259358	0.412759	-0.162956	0.601767	-0.0657164		-0.153552	0.477032	0.00797678		-0.0157297	0.908354	0.0179813	0.947541
FAM25A
FAM25BP
FAM25C
FAM25E	-0.00127249		0.00288631		-0.000186066		-0.000701111		0.000108611		-0.000413216		-0.000692242
FAM25G
FAM27B	-0.033773	0.977885	0.284581	0.233484	-0.00362385		0.0678785		0.0142701		0.00445256		0.0930111	0.517768
FAM27C	-0.0961939	0.505803	-0.0527327	0.709337	-0.0978839	0.414169	-0.115113	0.383318	0.0162536	0.853086	-0.0331442	0.835056	-0.023782	0.888403
FAM27E3	-0.156993	0.417482	-0.26612	0.118221	-0.389019	0.0223956	-0.388235	0.0234201	-0.0224096	0.745967	-0.223415	0.171468	-0.208811	0.223718
FAM27E5	-0.00214186		-0.00092636		-0.000324515		-0.00122171		2.77654e-05		-0.000493617		-0.00079856
FAM30A
FAM30B
FAM30C
FAM32A	0.0880262	0.294789	0.261009	0.000126761	0.171534	0.0219186	0.401107	1.68334e-09	0.139465	0.0731585	0.0875764	0.251621	0.310371	4.32688e-06
FAM32BP	-0.00167258		0.00863586		0.000214412		-0.000948714		0.000330401		0.000476075		-0.000941198
FAM32CP
FAM32DP	0.00174289		0.00216008		-0.000258429		-0.000975493		6.59492e-06		-0.00097658		-0.00154977
FAM32EP
FAM3A	-0.151237	0.0858194	-0.270031	0.000635707	-0.127928	0.153511	-0.198617	0.0173146	-0.0746437	0.354159	0.00430718	0.983408	-0.0507537	0.632185
FAM3B	0.0356424		0.0350831		0.00398928		0.00869113		-0.000588964		-0.00222479		-0.0137626
FAM3C	-0.272042	0.000917034	0.0232422	0.826064	-0.127157	0.15487	-0.0032357	0.984416	0.278414	0.00837776	0.111674	0.231466	0.261359	0.00128234
FAM3C2P	-0.147625	0.437894	0.33484	0.0348859	0.019441	0.900841	0.0521397	0.792725	0.44144	0.0189023	0.148648	0.337871	0.19208	0.247025
FAM3D	-0.00325985		-0.000157584		4.88033e-06		-0.00182181		6.16788e-05		0.00047237		-0.00124426
FAM3D-AS1	0.186328	0.396969	0.162337		-0.00781191		0.0644955		-0.0025454		-0.089245		-0.0289893	0.778386
FAM41AY1
FAM41AY2
FAM41C	0.37247	0.169995	0.207281	0.400034	0.0220635		0.0335426	0.831307	-0.0081148		-0.0605173		-0.159259	0.307947
FAM43A	0.472756	0.065128	0.298056	0.225895	0.0419021	0.703444	0.0269951	0.9155	-0.0171137	0.706691	-0.192761	0.281307	-0.362239	0.102807
FAM43B	-0.591555	0.00128956	-0.896882	1.26407e-06	-0.139866	0.291115	-1.0096	1.70634e-07	-0.0520298	0.378722	0.254295	0.132013	-0.317312	0.0862528
FAM47A
FAM47B
FAM47C
FAM47DP	0.00241515		-0.00168216		-0.000191213		-0.000705164		-0.000136324		-0.000869353		-0.00139354
FAM47E	-0.365068	0.00657433	-0.386597	0.00279787	-0.104931	0.408599	-0.341733	0.00990459	-0.00637779	0.960863	0.177177	0.193177	0.00788491	0.975077
FAM47E-STBD1	0.382872	0.0111458	0.694043	1.53949e-06	-0.0404414	0.775703	0.284393	0.0603359	0.140788	0.169664	-0.444902	0.00321597	-0.0668837	0.706283
FAM50A	0.00630208	0.97291	-0.0439568	0.700833	0.0547662	0.628989	-0.172133	0.0844707	-0.0262433	0.785201	0.0603793	0.613431	-0.178354	0.0687666
FAM50B	-0.276491	0.26333	-0.0213346	0.923665	-0.0366725	0.774786	0.156737	0.450645	0.0380593	0.460154	0.105311	0.563415	0.476886	0.0346782
FAM53A	0.0681034	0.823702	-0.0977116	0.723491	-0.0126487		-0.0490277	0.793993	-0.0110293		-0.0557964	0.657698	-0.0931247	0.586116
FAM53B	0.0347717	0.80385	-0.082391	0.454368	-0.0802171	0.48425	-0.155945	0.151791	-0.0613289	0.435846	-0.128312	0.240146	-0.190022	0.0641984
FAM53B-AS1
FAM53C	-0.0392377	0.599806	-0.0682567	0.32263	-0.079505	0.308282	0.0119651	0.899749	-0.0178552	0.857182	-0.0396195	0.616712	0.0554055	0.480161
FAM66A	-0.00514322	0.991174	-0.514536	0.122503	-0.0209856		-0.0897284	0.665767	-0.0284727		-0.0387303	0.803993	-0.081619	0.683065
FAM66B	-0.330699	0.0194158	-0.542215	6.22434e-05	-0.215735	0.102045	-0.310457	0.0258756	-0.0689074	0.366589	0.0429163	0.807371	0.00556305	0.980989
FAM66C	-0.498974	0.000126226	-0.677879	1.07769e-07	-0.165062	0.181811	-0.450948	0.000526678	-0.0576316	0.454449	0.240026	0.0730453	0.0344157	0.871088
FAM66D	-0.602602	5.31062e-05	-0.839876	1.16466e-08	-0.14601	0.265327	-0.309692	0.0382611	-0.0646621	0.365527	0.32714	0.0276777	0.229802	0.129837
FAM66E	-0.068088	0.764302	-0.340606	0.222577	-0.0278744		0.0152159	0.935959	-0.0100642		-0.0353918		0.0554443	0.681913
FAM71A	0.433779	0.198738	1.06749	0.0394989	0.0123973		0.149617		0.00833632		-0.10252		-0.0568105	0.75872
FAM71B	-0.00126911		-0.00166605		0.000304903		-0.000702499		-5.95741e-05		0.000646364		-0.000756848
FAM71BP1
FAM71C
FAM71D	-0.0542751		-0.154312		-0.00318484		-0.000175877		-0.00284052		0.0117552		0.0267334
FAM71E1	-0.503621	0.103449	-0.268712	0.330872	-0.0353561		-0.126625	0.546155	0.0136288		0.138357	0.354586	0.15569	0.418478
FAM71E2	-0.00404512		-0.00958441		-0.00154062		-0.00519624		-0.000178761		-0.0024208		-0.00283055
FAM71F1	-0.0153707	0.990853	-0.515161	0.148253	0.0208069		0.10121	0.543478	-0.0181459		0.0499893		0.107913	0.530555
FAM71F2	-0.563385	0.00856713	-1.03186	2.58319e-06	-0.0540088	0.658955	-0.0892022	0.664874	-0.0638971	0.223213	0.322323	0.0872756	0.387017	0.0530325
FAM72A	-0.892282	0.00258113	-0.860419	0.00264659	-0.0229479	0.83285	-0.0160826	0.94536	0.00257489	0.966323	0.686596	0.0151259	0.829405	0.0046506
FAM72B	-0.664086	0.0168941	-1.00523	0.000551221	-0.0536324	0.597689	0.0496326	0.824381	-0.0195432	0.618101	0.249044	0.172554	0.747258	0.00674528
FAM72C	-0.563361	0.0719685	-0.811023	0.0208499	-0.0736002	0.225745	0.051528	0.788179	-0.00504128	0.866168	0.0284509	0.844432	0.713249	0.0275187
FAM72D	-1.84956	0.000307517	-1.09227	0.00946594	-0.0466879	0.36455	-0.154207	0.302015	0.0142074	0.536075	0.647448	0.0396107	0.802984	0.0267531
FAM74A1	-0.00241305		-0.00339968		-0.00036255		-0.00136172		-6.74893e-05		-0.000438343		-0.000698929
FAM74A3
FAM74A4	-0.0016661		-0.00228846		0.000239368		0.000987715		-0.000109591		0.000544996		0.000974176
FAM74A6	-0.00241305		-0.00339968		-0.00036255		-0.00136172		-6.74893e-05		-0.000438343		-0.000698929
FAM74A7
FAM76A	0.105825	0.351081	0.137231	0.158986	0.0270562	0.84444	0.12421	0.248119	0.0117381	0.869841	-0.0640349	0.595007	0.0186985	0.880618
FAM76B	-0.081396	0.435137	-0.0807307	0.384296	-0.0276738	0.824105	-0.0613769	0.584014	-0.000535214	0.998086	0.0443812	0.711747	0.0194209	0.880188
FAM78A	-0.182004	0.453276	-0.373681	0.0932078	-0.0321568	0.803132	-0.318106	0.128349	-0.0221554	0.661067	0.0594671	0.752345	-0.12224	0.556699
FAM78B	0.726782	0.000275411	0.419163	0.0324823	0.0725588	0.563173	0.108164	0.595752	-0.0525862	0.340944	-0.476118	0.0140662	-0.54113	0.00532293
FAM78B-AS1	0.00136306		0.00352185		-0.000378162		0.00218977		3.73468e-05		-0.00124326		0.0011741
FAM81A	-0.791937	0.000799787	-1.11014	3.63608e-06	-0.554262	0.0163901	-0.033953	0.886315	-0.0286613	0.530724	0.0737294	0.681822	0.708647	0.00230045
FAM81B	-0.0490886	0.85837	-0.101834	0.643669	-0.0074782		0.0264919	0.802329	-0.00186886		-4.89554e-05		0.0507153	0.628651
FAM83A	0.00688225		-0.00640999		4.22487e-06		-0.00276767		-0.000458079		-0.00156746		-0.00491909
FAM83A-AS1	0.0061526		0.00769929		0.000710658		-0.00301028		-1.35751e-05		3.32875e-05		-0.00523491
FAM83B	-0.0012876		-0.00166411		-0.000192465		0.0011429		-6.73314e-05		-0.000460181		0.00118744
FAM83C	-0.00398499		-0.00114041		0.000381844		-0.000784549		2.3507e-05		0.00137725		7.78225e-05
FAM83C-AS1	0.0043934		0.00174642		-0.000285686		-0.00107757		-8.0771e-05		-0.00145809		-0.00233068
FAM83D	-1.15808	2.14775e-06	-1.25908	2.2261e-07	-0.614419	0.00958542	-0.225904	0.25557	-0.00798171	0.889466	0.258717	0.160744	0.764745	0.00147034
FAM83E	-0.0848527	0.749919	-0.42579		-0.0224041		-0.104225		-0.0103748		-0.0131984		-0.0461552	0.793827
FAM83F	-0.00343835		-0.0105536		-0.000332718		-0.00541607		-0.000296418		0.00046852		-0.00425353
FAM83G	0.562497	0.0448173	0.700293	0.0135778	0.0887732	0.363641	0.0215885	0.927063	0.00751882	0.881254	-0.10009	0.544836	-0.439971	0.0698778
FAM83H	0.210745	0.441585	-0.0259081	0.944147	0.0366044	0.646126	-0.0504118	0.837397	-0.0198564		-0.0216894	0.906619	-0.235311	0.282253
FAM85B	0.0176167		0.0279931		-0.0161498		-0.216255		0.000356833		-0.04039		-0.213326
FAM86B1	0.0440356	0.849888	0.0305593	0.885215	0.101276	0.437559	0.0732759	0.695165	-0.00230905	0.97	0.0991528	0.534656	0.0332085	0.873772
FAM86B2	0.0533303	0.754791	-0.109637	0.763632	-0.000626787		0.121348		-0.00826045		-0.0228904		0.0984001	0.489071
FAM86B3P	0.124712	0.53223	-0.257176	0.134975	0.0628416	0.653201	-0.129524	0.463073	-0.273399	0.0802941	-0.00783199	0.970646	-0.254892	0.119784
FAM86C1P	-0.235399	0.118269	-0.19813	0.16699	0.0454129	0.729581	-0.0608747	0.720892	0.0115584	0.897197	0.288285	0.0368172	0.15245	0.312397
FAM86C2P	-0.0905839	0.657743	-0.170644	0.308841	0.0255421	0.8672	-0.161668	0.334266	-0.0179804	0.806837	0.110563	0.488475	-0.0780533	0.691138
FAM86DP	-0.151766	0.186818	-0.096276	0.39379	0.110355	0.313155	-0.11096	0.344029	0.0258466	0.775494	0.279116	0.00686822	0.0335619	0.816818
FAM86EP	0.0661877	0.767844	-0.0518121	0.795597	0.192881	0.162813	0.0443087	0.82474	-0.0306261	0.668062	0.166799	0.271563	-0.0140889	0.952987
FAM86FP	0.0215726		-0.0760656		0.00227737		0.0172422		-0.00419432		-0.00285981		0.00490452
FAM86GP	-0.0018894		-1.60736e-05		0.000212837		0.000241358		-3.34751e-06		0.000499244		0.000227609
FAM86HP	0.217162	0.437069	0.268178	0.345024	0.071991		0.0115537	0.958324	0.000914766		0.0378322	0.797398	-0.129862	0.493795
FAM86JP	-0.572026	0.0189253	-0.358905	0.113599	0.000345617	0.99973	0.030667	0.903791	0.0217683	0.637895	0.507129	0.0268762	0.59497	0.0117586
FAM86KP	-0.00125883		-0.00166117		-0.000180215		0.00119551		-7.25106e-05		-0.000469216		0.00115354
FAM86LP
FAM86MP	-0.00246714		0.00288576		-0.000369411		-0.00138974		0.000153377		-0.00055923		-0.000937092
FAM87A	0.0086529		0.0406024		0.00176878		-0.0143092		0.00131278		0.00203955		-0.0172291
FAM87B	1.02005	0.0136655	0.265489	0.364335	0.0392045		-0.0703403	0.718055	-0.0265118		-0.211176	0.165305	-1.41027	0.00290521
FAM89A	0.705859	0.00800913	0.784854	0.00289993	-0.00954629	0.944143	0.327275	0.154486	0.00513889	0.937036	-0.716956	0.00747209	-0.173957	0.377429
FAM89B	-0.216978	0.0894135	-0.336041	0.00440273	-0.135187	0.256312	-0.0995958	0.472725	-0.0436534	0.583805	0.0313788	0.852841	0.101067	0.464049
FAM8A1	0.193169	0.0222674	0.381849	7.75289e-07	-0.0224207	0.857514	0.100957	0.294876	0.145501	0.0950762	-0.209503	0.0118074	-0.0864929	0.359608
FAM8A2P
FAM8A3P
FAM8A4P	0.0022253		-0.00173126		-0.000188532		-0.000696747		-0.000136957		-0.000861964		-0.00137453
FAM8A6P	-0.00274216		-0.00374624		0.000945584		-0.0015914		-7.52848e-05		0.00270196		-0.000947072
FAM90A1	0.00784707	0.977216	-0.29271	0.316806	-0.029971		-0.155048	0.443891	-0.0175517		-0.0665067	0.630341	-0.154458	0.41125
FAM90A10P
FAM90A11P
FAM90A12P	-0.0030666		0.00289139		-0.000431931		-0.00160986		0.000187149		-0.000719401		-0.00105074
FAM90A13P
FAM90A14P
FAM90A15P
FAM90A16P
FAM90A17P
FAM90A18P
FAM90A19P
FAM90A20P
FAM90A21P
FAM90A22P
FAM90A23P
FAM90A24P
FAM90A25P	0.020402		-0.204239		-0.00799772		-0.0776503		-0.00837941		-0.022974		-0.0825291
FAM90A26	-0.00264749		0.000388144		-0.00040962		-0.0015412		8.3329e-05		-0.000575802		-0.00095139
FAM90A27P	-0.00125799		0.00228264		-0.000171296		-0.000690622		9.36073e-05		-0.000419755		-0.00066338
FAM90A28P
FAM90A2P	-0.00750574		0.00948398		0.000901293		0.00125789		0.000534147		0.00337854		0.0036469
FAM90A3P	-0.00139821		-0.00169655		-0.000178155		0.00136486		-6.95542e-05		-0.000380321		0.00125293
FAM90A4P	0.00220663		-0.00180005		-0.000155948		-0.00071216		-0.000126107		-0.000851433		-0.00135554
FAM90A5P	0.00220663		-0.00180005		-0.000155948		-0.00071216		-0.000126107		-0.000851433		-0.00135554
FAM90A6P
FAM90A7P
FAM90A8P
FAM90A9P
FAM91A1	0.0755871	0.228606	0.119893	0.0306922	-0.0229477	0.852789	0.0454119	0.500674	0.0329527	0.659926	-0.0947221	0.138742	-0.0283409	0.716771
FAM91A2P	0.0394512	0.875731	0.0890274	0.691494	0.011234		0.069739		0.00175994		0.0100576		0.0466365	0.736331
FAM91A3P	0.160991	0.56411	0.0772019	0.784955	-0.0124368		-0.0478997	0.82474	-0.00758934		-0.111286	0.440389	-0.172993	0.374311
FAM95B1	-0.893416	0.000213489	-0.908437	0.000123389	-0.267035	0.0990057	-0.277229	0.173145	-0.000687967	0.994451	0.239788	0.183175	0.409376	0.0537616
FAM95C	0.000159893		-0.00644784		-0.00074948		-0.00117984		-0.000251393		-0.00169085		-0.00117726
FAM96AP1	0.00173245		0.0020596		-0.000256656		-0.000962316		9.87493e-06		-0.000937052		-0.00152452
FAM96AP2	-0.00136115		0.0106026		-0.000212244		-0.000787969		0.000421451		-0.000481683		-0.000779818
FAM98A	0.0275691	0.847371	0.255844	0.00545017	-0.0737429	0.506622	0.214165	0.0266687	0.173394	0.0724021	-0.111764	0.289784	0.183142	0.0543667
FAM98B	-0.144833	0.042065	-0.0940946	0.171827	0.0605439	0.537568	0.0757213	0.337877	0.0295624	0.692769	0.207505	0.00322541	0.219463	0.00105099
FAM98C	-0.15716	0.253894	-0.264276	0.0305369	-0.0311562	0.911782	-0.445965	0.000323829	-0.0376988	0.635443	0.113678	0.394111	-0.274412	0.0306492
FAM99A
FAM99B
FAM9A
FAM9B	-0.00204458		-6.62757e-05		-1.78999e-05		0.00223722		-5.91429e-08		-4.60285e-05		0.00219232
FAM9C	0.000215889		-0.00872442		-0.000108293		-0.00212954		-0.000377209		-0.000298858		-0.00247585
FAN1	-0.00405868	0.967095	-0.0956895	0.261879	-0.0412071	0.691888	-0.216346	0.00794686	-0.0565983	0.47803	-0.0433281	0.690743	-0.210031	0.00903967
FANCA	-0.813821	1.58819e-05	-1.19852	2.61232e-10	-0.103825	0.426854	-0.510397	0.00566382	-0.0740696	0.238156	0.534436	0.00458289	0.198096	0.271748
FANCB	-0.853496	2.39388e-05	-0.458577	0.0149949	-0.0884434	0.499203	-0.332796	0.0725933	0.0711734	0.231093	0.59419	0.00343823	0.38369	0.0459866
FANCC	-0.206399	0.100219	-0.350916	0.00226207	-0.0752474	0.549217	-0.219268	0.0719907	-0.0578212	0.466799	0.0876749	0.528257	-0.0211167	0.907764
FANCD2	-1.51656	9.31813e-13	-1.70644	8.62489e-16	-0.298617	0.0787414	-0.575627	0.00440767	-0.0227878	0.676404	0.990886	6.97098e-06	0.800339	0.00018101
FANCD2OS
FANCD2P2	-0.0056879		-0.00704833		-0.00121605		-0.00445548		-1.7629e-05		-0.00113897		-0.00183013
FANCE	-0.217713	0.172226	-0.387225	0.00749693	-0.157629	0.231269	-0.0862077	0.611089	-0.0459016	0.516969	-0.00337583	0.980015	0.108451	0.510016
FANCF	0.131666	0.278968	0.287619	0.00464626	0.0984621	0.38912	0.40927	5.91726e-05	0.0859827	0.319891	-0.0029418	0.986878	0.269882	0.00843446
FANCG	-0.773337	1.32368e-07	-1.06016	5.19103e-13	-0.277625	0.0477161	-0.417718	0.00409011	-0.086521	0.263996	0.373791	0.0128174	0.288241	0.0553525
FANCI	-1.10717	5.76341e-10	-1.26719	1.13425e-12	-0.2266	0.123459	-0.390908	0.0239091	-0.0246334	0.671741	0.699011	0.000151088	0.606452	0.000699985
FANCL	0.0640628	0.67905	0.115083	0.354238	0.0796379	0.516844	0.135243	0.25618	0.0201962	0.826913	0.0401923	0.792	0.0810352	0.561775
FANCM	-0.304128	0.0185481	-0.18326	0.155354	-0.0545781	0.671835	-0.0823761	0.589671	0.0449027	0.567937	0.191661	0.139163	0.201311	0.124738
FANK1	-0.493035	0.072429	-0.355043	0.161983	0.00398662	0.976512	-0.21844	0.301988	0.0111344		0.396354	0.0792251	0.113732	0.595377
FANK1-AS1
FAP	-0.663121	0.0391838	-0.61608	0.0388523	-0.195239	0.0941309	-0.838422	0.0133824	0.002882		0.013403	0.951964	-0.0604593	0.762662
FAR1	-0.265914	1.195e-07	-0.188763	0.000187422	-0.147963	0.00787654	-0.247511	1.33553e-06	0.0635235	0.325934	0.106005	0.0704344	0.0161507	0.843524
FAR1-IT1	-0.0509108	0.886114	0.0411406	0.919269	0.0214037		-0.200775		0.00595794		0.0690283		-0.14323	0.418309
FAR1P1	0.00195491		-0.0016545		-0.000180843		-0.000676676		-0.000120317		-0.000811663		-0.0012955
FAR2	0.294497	0.0095438	0.308046	0.00477166	-0.105097	0.387164	0.469192	1.68843e-05	0.00319834	0.972327	-0.429969	0.000139668	0.161445	0.154617
FAR2P1	-0.00198049		-0.00265314		-0.000298397		1.46302e-05		-8.24089e-05		-0.000561894		0.000395302
FAR2P2	-0.0782232	0.792325	-0.446862	0.0839848	-0.0467001	0.655094	-0.186352	0.370655	-0.0339043	0.364455	-0.04059	0.835137	-0.111292	0.599829
FAR2P3	0.016821	0.998146	0.0432541	0.906769	0.00897609		0.0672909		0.000944728		0.0148217		0.0481424	0.55233
FAR2P4	-0.00122209		-0.00170846		0.000291699		-0.000696426		-7.01587e-05		0.000701043		-0.00068476
FARP1	-0.474741	1.17143e-07	-0.400869	6.68117e-06	-0.299999	0.00144159	-0.210873	0.0287509	0.0373346	0.663784	0.13272	0.19144	0.243537	0.00983284
FARP1-AS1	-0.00240472		-0.00333207		-0.000383932		-0.00139705		-6.51525e-05		-0.000453627		-0.000700948
FARP2	0.210146	0.00206161	0.25385	0.000110378	-0.0597701	0.51529	0.288468	1.82054e-05	0.0267751	0.752115	-0.273267	5.96947e-05	0.076516	0.335687
FARS2	-0.363407	0.00123588	-0.190262	0.0882797	-0.130258	0.248101	0.00664373	0.963633	0.0880026	0.305202	0.172785	0.151119	0.364012	0.00112173
FARSA	-0.0214242	0.849424	0.115783	0.0988094	0.0101269	0.939552	0.169627	0.0183191	0.106867	0.152815	0.0303934	0.764713	0.18772	0.00673091
FARSA-AS1	-0.00276975		0.000314733		-0.000411888		-0.00157048		8.53298e-05		-0.000609932		-0.000938243
FARSB	-0.19603	0.0135889	-0.180177	0.0200206	0.0785448	0.41065	-0.0204553	0.861173	0.00969589	0.922331	0.283339	0.000272282	0.177343	0.0334636
FARSBP1
FAS	1.19813	1.16718e-13	1.04053	9.16647e-11	0.42038	0.011915	0.386514	0.0186707	-0.0354236	0.604885	-0.652716	7.3965e-05	-0.724898	7.08097e-06
FASLG
FASN	-0.370811	0.00389308	-0.568996	3.7723e-06	-0.0982316	0.435383	-0.203083	0.129554	-0.0793435	0.325956	0.194634	0.136718	0.141986	0.321799
FASTK	-0.140947	0.281086	-0.415702	0.000106266	0.00911496	0.954984	-0.289171	0.0101099	-0.207802	0.0701345	0.134837	0.255555	-0.148687	0.21379
FASTKD1	-0.21638	0.0120399	-0.207894	0.0126915	-0.0766447	0.442341	-0.231579	0.00770492	0.00422313	0.958861	0.114676	0.235953	-0.0195836	0.89964
FASTKD2	0.122939	0.0243223	0.0108081	0.85274	0.111748	0.058672	0.0712747	0.221006	-0.0925243	0.12655	-0.00345745	0.967137	-0.0463944	0.472696
FASTKD3	-0.0642355	0.621453	-0.0351088	0.77226	-0.0437579	0.728009	0.0807105	0.487272	0.0136595	0.887176	0.00612238	0.970296	0.144881	0.175181
FASTKD5	0.163948	0.065612	0.300713	9.75786e-05	0.135058	0.118652	0.191837	0.0298453	0.0975633	0.233579	-0.00223912	0.991709	0.0275856	0.818645
FAT1	0.0516677	0.762739	0.0731407	0.608348	0.203159	0.0934438	-0.338869	0.00547111	0.00752337	0.943882	0.174279	0.165242	-0.39459	0.00091657
FAT1P1	0.000388548		-0.000386107		-3.56119e-05		-0.000884082		-6.06412e-05		-0.00036414		-0.00114911
FAT2	-0.0219415	0.96046	-0.448727	0.237163	0.0470621		-0.0172851	0.886315	-0.0144072		0.111292	0.320957	-0.00374539	0.933582
FAT3	-0.855503	9.90586e-08	-0.89399	1.98692e-08	-0.0370169	0.794495	-0.335573	0.0377154	-0.00721064	0.935257	0.758354	5.06304e-06	0.423503	0.00657943
FAT4	-0.139115	0.518465	-0.0592741	0.786886	-0.0245096	0.86757	0.137311	0.453486	0.0165981	0.809163	0.0611824	0.740869	0.282109	0.10849
FATE1	0.000761959		0.00333901		-0.00113451		0.00222247		6.67016e-05		-0.00255554		0.00115348
FAU	0.210033	0.0209143	0.232111	0.0069359	0.083541	0.414906	0.154044	0.10461	0.00751613	0.909987	-0.0952114	0.346893	-0.047793	0.681879
FAUP1	-0.0379159		-0.0688161		0.00145097		-0.0412281		-0.00102161		0.0183115		-0.0236422
FAUP2
FAXC	-0.685915	5.58538e-08	-0.671352	6.66135e-08	-0.357412	0.00556997	-0.330026	0.00977688	0.00569457	0.957073	0.245188	0.0642598	0.305631	0.0192758
FAXDC2	-0.387985	0.0051347	-0.324559	0.0169499	-0.190472	0.140155	-0.46886	0.000590774	0.0193266	0.822452	0.101625	0.477846	-0.0816335	0.626741
FBF1	-0.346473	0.00243021	-0.586667	1.01109e-07	-0.123431	0.295221	-0.274	0.0173064	-0.140906	0.17043	0.16199	0.180842	0.0546533	0.714758
FBH1	0.0282245	0.792158	0.0739682	0.350878	-0.029997	0.784188	0.0513292	0.581101	0.0272917	0.736465	-0.0590502	0.514754	0.0237271	0.823834
FBL	0.146224	0.162209	0.246192	0.00777728	-0.0010366	0.99993	0.145259	0.161546	0.0501562	0.526787	-0.134977	0.190999	0.00147387	0.98591
FBLIM1	0.0585934	0.777012	-0.0397601	0.834678	0.0167768	0.91874	-0.34875	0.0223205	-0.0279895	0.704301	-0.0226493	0.909217	-0.4136	0.00543635
FBLL1	-0.859031	0.00495613	-1.22047	0.000118357	-0.0688945	0.500632	-0.21624	0.311976	-0.0167446		0.346028	0.107153	0.34724	0.137036
FBLN1	-0.89714	0.000109675	-1.29225	4.14951e-08	-0.154764	0.221939	-0.353965	0.0842697	-0.0407517	0.371822	0.393699	0.0539279	0.345339	0.0895767
FBLN2	0.279321	0.272488	0.191398	0.452598	-0.00628773	0.964815	-0.502608	0.0532292	-0.0103494	0.830028	-0.197674	0.258841	-0.999026	0.000790371
FBLN5	0.755672	0.000141896	0.758431	0.000105535	0.812895	0.000102381	-0.165941	0.376244	-0.000306113	0.997068	0.0432898	0.825984	-1.00325	7.75142e-07
FBLN7	-0.26019	0.110775	-0.392724	0.0103095	0.00431655	0.980098	-0.867128	5.00568e-08	-0.0313255	0.660474	0.232954	0.1206	-0.558477	0.000447216
FBN1	0.763339	8.89022e-09	0.905428	5.55378e-12	0.246328	0.0655662	0.298369	0.0313362	0.041085	0.569567	-0.412302	0.00248797	-0.407523	0.00228206
FBN2	-0.015182	0.962126	0.095245	0.645444	0.170161	0.216268	-0.0367122	0.875202	0.0225018	0.730798	0.246285	0.140851	-0.0230203	0.920629
FBN3	-0.249073	0.391614	-1.45053	0.00929191	-0.0752608		-1.41006	0.0145784	-0.0195291		-0.051307	0.649568	-0.226706	0.174907
FBP1	-0.0101073		-0.0273588		0.0010178		-0.014095		-0.00060957		0.00530781		-0.00736241
FBP2	-0.00113955		0.00232748		-0.000188004		-0.000707189		9.12447e-05		-0.000377135		-0.000703814
FBP2P1
FBRS	0.230813	0.00537486	0.1037	0.247017	0.116368	0.197644	-0.114362	0.219339	-0.0861472	0.284461	-0.0848137	0.385435	-0.347995	1.50956e-05
FBRSL1	-0.0883403	0.451197	-0.215236	0.0239604	0.0229011	0.876356	-0.375941	8.51455e-05	-0.071486	0.398131	0.106773	0.321081	-0.279534	0.00348731
FBXL12	0.322257	0.000142562	0.127073	0.157309	0.12812	0.193565	0.108358	0.278377	-0.147828	0.0936881	-0.161857	0.07127	-0.200478	0.0202724
FBXL12P1	-0.00715664		-0.00932875		-0.00107593		-0.00402888		-0.000141235		-0.000300283		-0.00073678
FBXL13	-0.0801933	0.736927	-0.394123	0.0336375	0.0635211	0.63884	-0.0142721	0.951121	-0.0724848	0.262596	0.162518	0.321927	0.0541025	0.799785
FBXL14	0.462783	6.04641e-06	0.43751	1.15563e-05	0.141544	0.220368	0.270845	0.0119455	-0.0113092	0.915638	-0.26218	0.010589	-0.163869	0.123709
FBXL15	0.209204	0.312095	0.13026	0.528049	0.116696	0.370989	-0.0726988	0.732171	-0.0164876	0.810945	0.0080705	0.971519	-0.275214	0.132286
FBXL16	-0.257735	0.045547	-0.310956	0.0106716	-0.0513656	0.703159	-0.230957	0.0739136	-0.0168265	0.85326	0.156865	0.225548	0.0164809	0.929345
FBXL17	-0.265183	0.00270037	-0.377674	8.05915e-06	-0.0898447	0.390044	0.0362082	0.765928	-0.0680478	0.445303	0.148861	0.130846	0.297269	0.00059532
FBXL18	-0.270982	0.000179858	-0.38388	3.46772e-08	-0.0731527	0.426876	-0.353861	8.18885e-07	-0.0754964	0.329886	0.176962	0.0219304	-0.0827663	0.353281
FBXL19	-0.0387742	0.800088	-0.229325	0.0425298	0.0311191	0.826706	-0.0533942	0.715575	-0.105547	0.252744	0.0752491	0.572527	-0.014991	0.933764
FBXL19-AS1	-0.0581275	0.833847	-0.0944258	0.683582	0.0700359	0.572502	0.0845435	0.688796	-0.00520484	0.943855	0.165082	0.334888	0.135872	0.492095
FBXL2	-0.202273	0.277519	-0.305732	0.0692679	-0.0498612	0.717404	-0.264318	0.113829	-0.0211536	0.762664	0.0788263	0.654565	-0.0671357	0.724762
FBXL20	0.100273	0.201545	0.300444	1.07496e-05	0.0233879	0.830512	-0.0288221	0.796942	0.162391	0.0415034	-0.071758	0.421735	-0.129049	0.0960061
FBXL21P	-0.00120189		-0.00297215		-0.000131019		0.00233591		-0.000117129		-0.000398325		0.00213264
FBXL22	-0.248336	0.381777	-0.618377		-0.0225743		-0.0367184		-0.00584158		0.0365293		0.0958893	0.589183
FBXL3	-0.0766806	0.481833	0.0412586	0.695577	0.0102046	0.94298	0.148539	0.110211	0.0761388	0.368552	0.0836986	0.422616	0.227618	0.00969737
FBXL4	0.0411712	0.610559	0.146456	0.0132315	-0.140826	0.034786	-0.0011146	0.994422	0.0825847	0.224728	-0.191426	0.00276675	-0.0400581	0.621173
FBXL5	0.272018	1.44104e-06	0.346548	2.86296e-10	0.00443589	0.961556	0.244024	2.94307e-05	0.0596332	0.427923	-0.266506	7.61524e-06	-0.024331	0.758011
FBXL6	-0.284978	0.159132	-0.938878	3.09408e-06	0.0164925	0.91704	-0.673536	0.000885957	-0.492396	0.0318844	0.275721	0.12578	-0.306865	0.0998062
FBXL7	0.173431	0.158491	0.424227	7.84999e-05	-0.0368558	0.788803	0.413817	0.000181352	0.171097	0.110958	-0.208615	0.0692818	0.230325	0.0407118
FBXL8	0.196514	0.389579	-0.336746	0.121947	-0.0250936	0.853143	-0.865133	0.000336339	-0.476314	0.0461613	-0.199778	0.252502	-1.15311	2.05368e-06
FBXO10	0.0911698	0.526884	0.0469412	0.728456	0.0298517	0.847933	-0.186232	0.125895	-0.0166734	0.854101	-0.0417301	0.771499	-0.282999	0.0148709
FBXO11	0.00519219	0.953516	0.0981914	0.113714	-0.0126379	0.905642	0.121908	0.0583831	0.0725756	0.298004	-0.0191783	0.837284	0.116499	0.0700891
FBXO15	-1.25845	0.000900713	-1.4749	0.0001109	-0.139174		0.0235084	0.923944	-0.00602907		0.221101	0.180836	1.30992	0.000629538
FBXO16	-0.0498742	0.854263	-0.0165876	0.950767	0.0440251	0.737012	-0.183572	0.328996	0.00725255	0.932186	0.110366	0.519368	-0.136214	0.487669
FBXO17	-0.245982	0.00958307	-0.241068	0.00829671	-0.0625144	0.597137	-0.344151	0.00021359	0.00318061	0.979842	0.154859	0.123312	-0.0963279	0.38497
FBXO2	0.791486	0.000395166	0.951021	1.55953e-05	0.0961306	0.429335	0.0612085	0.785821	0.0185095	0.747015	-0.428348	0.0346381	-0.662573	0.00238655
FBXO21	-0.0141966	0.900403	0.0923845	0.203125	-0.0261225	0.802116	-0.115317	0.13042	0.0787449	0.28886	-0.0186897	0.885436	-0.104218	0.189542
FBXO22	0.103623	0.22818	0.126298	0.109577	0.0696561	0.469633	0.0288696	0.794227	0.0123801	0.902465	-0.0217251	0.860632	-0.0726742	0.42572
FBXO24	-0.129912	0.655876	-0.176602	0.514937	-0.0555488		-0.763241	0.0202103	-0.00265752		-0.031223	0.865638	-0.444394	0.0888617
FBXO25	-0.334588	0.00132606	-0.377606	0.000186161	-0.0967379	0.396709	-0.127116	0.274722	-0.0169427	0.861817	0.188488	0.085554	0.18963	0.0831497
FBXO27	-0.338262	0.152318	-0.505107	0.030096	-0.0993629	0.403252	-0.122478	0.555724	-0.0147734	0.772017	0.04683	0.808262	0.130246	0.525951
FBXO28	-0.0511117	0.525808	-0.00970496	0.915223	-0.0343807	0.756485	0.0563671	0.461994	0.0298806	0.714304	0.0175333	0.873578	0.105143	0.11624
FBXO3	-0.128764	0.0489218	-0.22622	0.000126927	-0.134868	0.042379	-0.183837	0.00342131	-0.0733678	0.294356	-0.017964	0.85719	-0.0551926	0.46613
FBXO3-DT	0.00184208		-0.00220089		-0.00025627		0.000954482		-0.000146037		-0.000960065		0.000128963
FBXO30	0.123196	0.216372	0.308995	0.000396335	0.00274915	0.987238	0.181953	0.0571908	0.127159	0.155123	-0.105022	0.264276	0.0633535	0.622149
FBXO30-DT	0.060314	0.745853	0.121826	0.420607	0.0175342	0.913273	0.171528	0.237905	0.0176217	0.832699	-0.0265403	0.887532	0.107811	0.470569
FBXO31	0.412548	2.34095e-08	0.474705	5.37864e-11	-0.0331449	0.762581	0.326386	2.20874e-05	0.0385087	0.659839	-0.450866	2.10086e-09	-0.0812913	0.385287
FBXO32	0.0404593	0.867497	0.0166966	0.941385	-0.215791	0.131643	-0.131907	0.447527	-0.00585218	0.948243	-0.309417	0.0511873	-0.170374	0.3037
FBXO33	0.213161	0.0572432	0.546948	2.73749e-08	0.092686	0.424489	0.421313	4.46435e-05	0.285372	0.0171463	-0.0765945	0.526747	0.199046	0.0610464
FBXO34	0.0950375	0.313738	0.317449	1.28579e-05	0.000787182	0.99698	0.0631328	0.516022	0.19214	0.0276463	-0.0856162	0.352018	-0.0273507	0.815397
FBXO36	-0.112803	0.362318	0.00603546	0.967961	-0.0770019	0.512319	-0.0943218	0.438083	0.0602017	0.466306	0.00887077	0.959841	0.0120434	0.940407
FBXO36-IT1	-0.0623388	0.831739	-0.0649834		0.0057608		-0.00721137		0.000554891		0.0346668		0.0297837	0.854661
FBXO36P1	-0.00193333		0.00193822		0.000586825		-0.00103509		7.58915e-05		0.00133904		-0.00107265
FBXO38	-0.021521	0.825359	-0.0852297	0.226342	0.0813149	0.326483	-0.0447863	0.596665	-0.0441251	0.572054	0.107891	0.146726	-0.0238051	0.806543
FBXO39	0.504272	0.0469223	0.492889	0.0456759	0.0191702	0.879267	0.842465	0.00155789	-0.00245722	0.970531	-0.309661	0.118992	0.188597	0.344426
FBXO4	0.0445774	0.827391	-0.113911	0.470942	0.0804921	0.542189	0.0738901	0.658668	-0.0550499	0.470508	0.0650528	0.681486	0.0323918	0.863897
FBXO40	0.0380439		0.0688007		0.00229795		0.0343706		0.000888491		-0.00797902		0.0160336
FBXO41	-0.316566	0.00466364	-0.349965	0.0011645	-0.146183	0.196235	-0.234385	0.0382972	-0.0121072	0.907299	0.112091	0.361029	0.0614182	0.651335
FBXO42	-0.0224613	0.830628	-0.0658186	0.389679	-0.0973858	0.237489	-0.12717	0.0955809	-0.0285138	0.737872	-0.0829289	0.318814	-0.104373	0.181041
FBXO43	-1.19001	0.000331836	-1.44967	1.33253e-05	-0.0787306	0.439356	-0.594796	0.0287563	-0.0103165		0.682817	0.024861	0.221223	0.282821
FBXO44	0.0570386	0.615795	-0.171502	0.0440708	-0.0809511	0.433861	-0.118911	0.220351	-0.195916	0.0422126	-0.14695	0.115498	-0.169294	0.050202
FBXO45	-0.0683404	0.474181	0.0753885	0.386497	-0.121811	0.170509	0.14029	0.0987768	0.109296	0.188476	-0.06392	0.524308	0.211184	0.00801693
FBXO46	0.0855836	0.444532	0.0188384	0.83428	-0.0359094	0.777236	-0.106799	0.30243	-0.0326181	0.709445	-0.121579	0.229439	-0.191355	0.0410847
FBXO47	-0.00044406		-0.000288168		-0.00057881		-0.000280651		-2.15917e-05		-0.00134432		-0.000282391
FBXO48	0.132021	0.513651	0.523139	0.00125671	0.0876102	0.499795	0.0249693	0.912177	0.23398	0.0952611	0.0234268	0.917708	-0.0898278	0.628853
FBXO5	-0.503879	0.000355195	-0.439554	0.00142802	-0.0710656	0.597951	0.158972	0.280737	0.0200503	0.829794	0.348441	0.0135818	0.689163	8.71959e-07
FBXO6	0.895874	1.63369e-06	0.715616	0.000112077	0.13635	0.301558	1.14686	1.10626e-09	-0.0350193	0.580705	-0.561006	0.00242863	0.176327	0.298639
FBXO7	0.702802	2.48006e-16	0.62437	3.73215e-13	-0.0293644	0.83373	0.525735	2.11033e-09	-0.0401682	0.618753	-0.7393	1.72511e-17	-0.160132	0.0953791
FBXO8	0.136157	0.164257	0.319412	0.000108317	-0.0261762	0.839964	0.224133	0.0115342	0.134313	0.126705	-0.15912	0.090058	0.0894629	0.374358
FBXO9	-0.140516	0.112321	-0.24971	0.00146735	0.0830131	0.397838	-0.147404	0.0929734	-0.0696468	0.386889	0.230273	0.00525173	-0.010277	0.93757
FBXW10	0.11658	0.694099	0.111232	0.721823	0.0160857		0.00234596	0.989531	-0.00137428		-0.0178814	0.909386	-0.0689949	0.682122
FBXW11	0.040672	0.622511	0.241454	3.92827e-05	0.0156673	0.879294	0.0932483	0.181946	0.178519	0.0140718	-0.0205757	0.825382	0.0521072	0.49667
FBXW11P1	0.0120778	0.975669	-0.269411	0.30369	-0.00275692		-0.059239	0.79828	-0.0276593		-0.0138492	0.956584	-0.0681976	0.765505
FBXW12	-0.126971		-0.245319		0.00175266		-0.161166		-0.00362305		0.0533136		-0.0708529
FBXW2	0.011139	0.895881	0.0981087	0.0658723	0.0454416	0.573112	-0.0316646	0.6573	0.067647	0.255048	0.0344032	0.638633	-0.0440679	0.524722
FBXW4	0.067928	0.567618	-0.0918995	0.365932	-0.0151844	0.915188	0.0500531	0.67709	-0.104616	0.224728	-0.0823613	0.465982	-0.0181421	0.914839
FBXW4P1	-0.516185	0.0407327	-0.659678	0.00857776	-0.160068	0.208793	-0.727393	0.00597477	-0.00946994		0.0633877	0.729209	-0.107309	0.599531
FBXW5	0.448191	5.1047e-08	0.245855	0.00369093	0.193515	0.0325684	-0.135443	0.161736	-0.15558	0.0851933	-0.215747	0.0143779	-0.590726	1.42845e-12
FBXW7	-0.199245	0.0302483	-0.137447	0.134362	-0.12817	0.200231	0.050267	0.664468	0.0331079	0.694553	0.0462286	0.698052	0.245508	0.00526183
FBXW7-AS1
FBXW8	-0.117574	0.185668	0.128648	0.106258	0.097503	0.272836	0.00759259	0.92519	0.219131	0.0164269	0.223932	0.00484909	0.12566	0.142068
FBXW9	-0.167762	0.383878	-0.477966	0.00358602	0.0768224	0.568638	-0.0902423	0.627694	-0.0936708	0.220644	0.266493	0.0869748	0.0542799	0.786454
FCAMR	0.0161506	0.912709	-0.00362335	0.977085	0.0027628		-0.0312252	0.858731	-0.000879444		0.000461445	0.990195	-0.0348316	0.750299
FCAR	-0.00348896		0.0150351		0.000430356		-0.00471976		0.000668119		0.00149535		-0.00318324
FCER1A	5.2104e-05		-0.00395917		-4.05275e-05		-0.00186061		-0.000181001		-0.000132717		-0.00184898
FCER1G	0.690515	0.0414788	0.624704	0.0487654	0.0287352	0.746586	0.146672	0.46694	-0.00304591	0.946021	-0.215749	0.183678	-0.195431	0.302338
FCER2	0.00865438		0.0119936		0.00119601		-0.0022154		0.000148989		0.000107701		-0.00501578
FCF1	0.0773113	0.404677	0.119507	0.128184	0.0752883	0.438618	0.120816	0.148959	0.0272011	0.777013	0.00813027	0.950219	0.045261	0.653977
FCF1P1	-0.186203		-0.0857305		-0.0161962		-0.130826		0.00609016		0.0265045		-0.0231047
FCF1P10
FCF1P2	-0.0356174	0.859997	-0.202951	0.421251	-0.00829197		-0.0185486	0.904898	-0.00690055		-0.00428247		0.00336314	0.961705
FCF1P3	-0.0024131		-0.00333337		-0.000355427		-0.0013925		-6.92188e-05		-0.000384169		-0.00070024
FCF1P4	-0.00662899		-0.00889649		-0.000605593		0.00111539		-0.000114552		0.000252266		0.00377013
FCF1P5	-0.00353162		-0.00604765		-4.54139e-05		-0.00514841		-5.0088e-05		0.00132468		-0.00351291
FCF1P6	-0.0119143		-0.0497051		0.000334315		-0.00817722		-0.00155618		0.00469444		-0.00132011
FCF1P7
FCF1P8	0.000519362		-0.00351078		-0.000418679		-0.00156082		-0.000135043		-0.00101334		-0.00157202
FCF1P9
FCGBP	0.357645	0.146912	0.238965	0.325136	0.0340073	0.753079	0.262519	0.191439	-0.0127762	0.785201	-0.134973	0.419176	-0.0144557	0.949987
FCGR1A	0.0228418	0.940453	-0.0336084	0.799874	0.00276341		0.0430468	0.731748	-0.00275919		-0.00191977		0.0309095	0.810047
FCGR1B	0.0243605		-0.000598874		-0.000343368		0.0096354		-0.00121365		-0.00692821		-0.00292333
FCGR1CP	0.00192829		-0.00228337		-0.000257848		0.0011569		-0.000155708		-0.000952252		0.00032929
FCGR2A	1.14716	4.17164e-09	1.24347	1.42904e-10	0.464255	0.0172582	1.05325	1.20804e-07	0.0139921	0.839273	-0.497076	0.00906629	-0.0569198	0.783426
FCGR2B	0.36121	0.234301	0.129417	0.709272	0.0722625	0.222988	-0.126872	0.435795	-0.0116862		0.0165839	0.885743	-1.0819	0.0266882
FCGR2C	0.210392	0.430698	0.103047	0.710429	-0.0141574	0.898522	0.130089	0.538604	-0.0111508	0.792256	-0.156929	0.329271	-0.0253685	0.91517
FCGR3A	-0.115638	0.724802	-0.167087	0.525317	-0.0346068	0.65897	-0.0845477	0.652839	-0.00186221	0.918252	-0.0183988	0.895345	-0.0127852	0.943125
FCGR3B	-0.10082	0.514585	-0.196715		-0.00629186		-0.0593695		-0.0026476		0.0166562		-0.0027207	0.972544
FCGRT	0.00291923	0.99046	-0.140623	0.122526	0.0148286	0.923568	-0.118998	0.239686	-0.0913303	0.263318	0.0146367	0.923058	-0.115689	0.225102
FCHO1	0.215723	0.302251	0.271216	0.158894	0.686341	0.000655585	-0.315347	0.0998085	0.00724195	0.908829	0.400265	0.0269541	-0.589074	0.00277323
FCHO2	0.169031	0.0675876	0.254788	0.00207127	-0.0226611	0.857205	0.113078	0.240319	0.0515783	0.537414	-0.189203	0.037197	-0.0474279	0.677034
FCHSD1	0.321795	0.00973823	-0.106626	0.444883	-0.0476491	0.723766	-0.458743	0.000282027	-0.39718	0.00859592	-0.38309	0.00195033	-0.816325	5.06455e-11
FCHSD2	0.114037	0.151088	0.262213	0.000123582	-0.0442193	0.664649	0.171055	0.0217194	0.111426	0.137333	-0.160726	0.0362183	0.0575332	0.51491
FCMR	0.845	0.0833661	0.585747	0.135182	0.0490532	0.347902	0.0560873	0.744994	-0.00213236		-0.0386799	0.718365	-0.180387	0.227132
FCN1	-0.00593509		-0.0076656		-0.000877986		-0.00218129		-0.000108862		-0.000722033		0.000845327
FCN2	-0.000137693		-0.004737		0.000290142		-0.00202577		-0.000183395		0.000696928		-0.0019131
FCN3	-0.000907283		-0.0016246		0.000283605		-0.000698204		-6.49783e-05		0.000650317		-0.000700042
FCRL1	0.00541526		-0.00208889		-0.000261916		-0.000516715		-0.000246355		-0.00164575		-0.00197514
FCRL2	0.0109181		-0.00307138		0.000124787		0.000532267		-0.000463223		-0.00243087		-0.00373926
FCRL3	0.000139911		-0.000286347		-0.000509026		-0.00179804		-1.81531e-05		-0.0011258		-0.00178565
FCRL4	-0.00242394		-0.00325698		-0.00041766		-0.0013783		-6.50635e-05		-0.000436704		-0.000710531
FCRL5	-0.00237762		-0.00743795		-0.000147204		-0.000571783		-0.000226121		0.000233512		0.00025957
FCRL6	0.000733314		0.000148965		-6.9649e-05		-0.0025424		-3.17497e-05		-0.000406143		-0.00275236
FCRLA	-0.256984	0.345077	-0.349355	0.209418	-0.773236	0.0313099	-0.178578	0.37285	-0.00309579	0.934634	-0.164603	0.256454	0.00445297	0.983407
FCRLB	-0.274204	0.304872	-0.561017	0.0473952	-0.0134995	0.908372	-0.0970836	0.653021	-0.0160897		0.116959	0.456585	0.0924873	0.664768
FCSK	0.076962	0.660693	-0.382184	0.00324945	0.0362067	0.809796	-0.483561	0.000283303	-0.423513	0.00935301	-0.0130415	0.929995	-0.56699	1.50215e-05
FDCSP	0.0164231		0.00405588		0.00231065		0.00353151		-0.000691098		0.000303505		-0.00484221
FDFT1	0.11567	0.443358	0.125415	0.3593	0.0190213	0.888458	0.216736	0.0963016	0.00271134	0.982172	-0.0693819	0.639571	0.102081	0.47768
FDPS	0.0942207	0.528002	0.0330222	0.845473	0.0413389	0.763024	0.20946	0.088329	-0.0268513	0.775384	-0.0267992	0.871047	0.115496	0.375382
FDPSP1	0.000926836		-0.00991025		-0.000504295		0.000462784		-0.000374073		-0.00092136		0.000184407
FDPSP2
FDPSP3	3.16322	9.54837e-11	3.38146	1.68882e-12	0.0592791	0.355933	1.42274	0.0082334	0.0122537		-2.16855	9.50037e-07	-1.3226	0.000428745
FDPSP4	-0.145476		-0.208555		-0.0191397		-0.0525198		-0.000548407		0.00258013		0.0248023
FDPSP5	-5.1079e-05		0.00286796		0.000128584		-0.00220716		0.000108801		0.000252546		-0.0024122
FDPSP6
FDPSP7
FDPSP8	0.00121655		-0.00788128		-0.000873397		-0.000456683		-0.000313912		-0.00232132		-0.000756751
FDX1	0.136497	0.262874	0.213304	0.0437743	0.0583089	0.641681	0.213667	0.0531841	0.0360912	0.68751	-0.0496326	0.721458	0.0794678	0.538749
FDX1P1
FDX1P2	0.00178375		-0.0977176		0.000198608		-0.0443351		-0.00411896		-0.00015173		-0.0501013
FDX2	-0.0736377	0.63421	-0.261221	0.0243796	-0.0107261	0.951798	-0.0262746	0.884517	-0.0932745	0.281398	0.049649	0.742298	0.0443428	0.780852
FDXACB1	-0.194128	0.395241	-0.22659	0.284884	0.0246064	0.863594	0.0370461	0.876475	-0.00304896	0.968998	0.191822	0.266851	0.208667	0.278615
FDXR	-0.1703	0.27488	-0.493921	0.000294162	-0.154587	0.227326	-0.243367	0.0870462	-0.198298	0.112468	-0.0348949	0.843272	-0.0751307	0.650048
FECH	-0.309325	0.000282764	-0.306257	0.000159863	0.173133	0.0422148	-0.115796	0.238445	-0.000199009	0.998655	0.500392	7.46986e-10	0.181681	0.040821
FECHP1
FEM1A	-0.00933672	0.942055	-0.099117	0.20832	0.105102	0.217047	0.0568395	0.544631	-0.0592481	0.442465	0.124374	0.132124	0.0664561	0.469674
FEM1AP1
FEM1AP2
FEM1AP3	-0.00123424		-0.00157322		-0.000188602		0.00116757		-6.26856e-05		-0.000439235		0.00106915
FEM1AP4	-0.00128407		-0.00170933		0.000313244		-0.000717609		-6.74957e-05		0.00071185		-0.000700064
FEM1B	0.138272	0.0476728	0.236607	0.000188736	-0.014507	0.913518	0.206136	0.00212819	0.0651228	0.322448	-0.148215	0.0360809	0.0682384	0.387222
FEM1C	0.370081	0.000944445	0.355195	0.00124893	0.0741667	0.55221	0.19961	0.0928905	-0.00667713	0.951823	-0.246638	0.0342753	-0.146487	0.228327
FEN1	-0.687717	2.43049e-05	-0.537067	0.000754955	-0.0808915	0.535957	0.0296582	0.89169	0.0343055	0.625583	0.491027	0.00298645	0.719401	1.1872e-05
FEN1P1
FENDRR	0.0714417	0.809334	0.283511	0.33745	-0.0101357	0.864951	0.043873	0.798228	0.00833781		-0.050856	0.629263	-0.00303577	0.99339
FER	-0.0368295	0.662094	0.0276865	0.729176	0.0408036	0.650454	0.124888	0.0589898	0.0478881	0.532304	0.0795521	0.274726	0.161383	0.0100149
FER1L4	0.106431	0.692665	-0.0984923	0.6929	0.0335174	0.782285	-1.18412	1.43912e-05	-0.0288709	0.529255	-0.00641103	0.976514	-1.3491	7.04422e-07
FER1L5	-0.0870446	0.793981	-0.218576	0.456197	-0.010324		-0.278197	0.184118	-0.00608178		0.0163807	0.915098	-0.162542	0.345153
FER1L6	0.0346011	0.934466	-0.0234778	0.947556	-0.0124706		0.0608744	0.634542	-0.00282213		-0.0406828		0.0391177	0.723701
FER1L6-AS1
FER1L6-AS2	-0.000621704		-0.00621928		-0.000263555		0.00275132		-0.00020467		-0.000572997		0.00217305
FERD3L
FERMT1	-0.56532	0.010131	-0.822592	0.000197901	-0.379782	0.0521082	0.0681661	0.755598	-0.026884	0.5871	0.036769	0.854811	0.660362	0.00252363
FERMT2	0.0422928	0.651819	0.163132	0.0243372	-0.143112	0.0755017	0.249717	0.000647347	0.0860862	0.26169	-0.197183	0.00929825	0.204143	0.00549706
FERMT3	0.265065	0.313103	-0.0112154	0.964382	-0.0113226	0.928889	-0.252429	0.240285	-0.0289251	0.417832	-0.195151	0.257843	-0.690924	0.0140367
FERP1
FES	0.143457	0.592867	-0.21943	0.378445	0.0132584	0.919849	0.162546	0.442707	-0.0485935	0.24518	-0.0605905	0.742575	0.0380784	0.874286
FETUB	-0.00408145		-0.00534006		0.000220261		0.00462449		-0.000151112		0.00104959		0.00553114
FEV	0.00316295		0.00141102		-0.000256517		-0.000966782		-7.949e-05		-0.0011307		-0.00185351
FEZ1	-0.344529	1.23535e-06	-0.13943	0.0640222	-0.265706	0.000379575	0.28892	6.45009e-05	0.170705	0.0385979	0.0594171	0.532801	0.642304	4.6039e-20
FEZ2	-0.129798	0.146985	-0.084645	0.341054	-0.118602	0.184729	0.133423	0.134916	0.0271102	0.767944	-0.00648434	0.95032	0.266604	0.00103924
FEZF1	-1.03478	0.0470785	-0.689408	0.0976204	-0.0591386	0.353544	-0.241295	0.291702	0.00807557		0.0902294	0.56769	0.142277	0.510349
FEZF1-AS1	-0.444022	0.141108	-0.644022	0.0457311	-0.036488	0.665229	-0.295489	0.171106	-0.00616061	0.856475	0.101115	0.49395	0.0127362	0.970978
FEZF2	-0.103515	0.704492	-0.136417	0.578744	-0.0113945		0.0690382	0.592124	-0.000231587		0.0140894	0.923953	0.130329	0.292969
FFAR1	-0.00306952		0.00579494		-1.42005e-06		-0.00181781		0.000315919		0.000339736		-0.00120706
FFAR2	0.00630852		0.018399		0.000186262		-0.000940488		0.000469411		-0.00153464		-0.0041052
FFAR3	-0.00338194		-0.000934553		-8.16011e-05		-0.00101517		2.4855e-05		0.000289589		0.000132359
FFAR4	0.00276584		0.000585377		-0.000335355		0.000761804		-0.000113962		-0.00130836		-0.000530978
FGA
FGB
FGD1	-0.150344	0.134392	-0.10084	0.297906	-0.0959308	0.365174	-0.111427	0.2695	0.0253148	0.78702	0.0235393	0.821949	0.0299494	0.819068
FGD2	-0.0227571	0.981333	-0.239338	0.382632	0.00194644		-0.00253923	0.982205	-0.00975157		0.0129401		0.00995841	0.96129
FGD3	-0.92636	0.00832862	-1.24762	0.000547593	-0.81254	0.0197504	-0.072595	0.726728	-0.0102989		0.00635132	0.988134	0.630273	0.0389649
FGD4	-0.425047	0.00085921	-0.228478	0.0796532	-0.321799	0.0127448	0.139585	0.315291	0.0841263	0.309416	0.0499504	0.758461	0.578452	3.97597e-06
FGD5	-0.175884	0.480816	-0.0981134	0.666338	-0.0384354		-0.141942		0.00426757		-0.0142871		-0.0249618	0.919461
FGD5-AS1	-0.323103	7.41711e-13	-0.348135	1.92894e-14	-0.0995701	0.0609221	-0.00450902	0.937647	-0.0157998	0.870832	0.212527	1.21411e-05	0.31605	7.66627e-12
FGD5P1	-0.015929		-0.0375685		-0.00046441		-0.0386337		-0.000621261		0.00404881		-0.0305407
FGD6	0.15312	0.360569	0.531212	0.000141855	-0.123688	0.33197	0.347139	0.0166028	0.276621	0.0584084	-0.32561	0.0248365	0.18312	0.214803
FGF1	-0.222234	0.308876	-0.31245	0.128069	0.0749807	0.532865	0.247296	0.184503	-0.0116718	0.854751	0.369188	0.0522922	0.541311	0.00803989
FGF10	-0.081282	0.70765	-0.0453646	0.857353	-0.00893589		-0.00568176	0.976354	0.00260822		0.00996594		0.0382376	0.742192
FGF10-AS1	0.00196452		0.00200273		-0.000254997		-0.000957742		1.01706e-07		-0.000961353		-0.0015405
FGF11	-0.118271	0.510819	-0.0258886	0.894661	-0.00156338	0.994303	-0.187451	0.217987	0.0274095	0.720874	0.0932218	0.551421	-0.0760002	0.663998
FGF12	-0.559219	0.0261926	-0.538636	0.0262028	-0.216531	0.124604	0.164596	0.422974	0.00292501	0.967408	0.046325	0.81296	0.854339	0.00103739
FGF12-AS1
FGF12-AS2	-0.00163777		-0.00224732		0.000256963		0.000836383		-9.01354e-05		0.000585281		0.00102605
FGF12-AS3
FGF13	0.0985037	0.757191	0.822459	0.0028923	-0.0431797	0.688426	0.122785	0.589671	0.442491	0.0701345	-0.148396	0.384548	0.0390932	0.865335
FGF13-AS1	-0.00428857		0.00656771		-0.000373015		-6.23261e-05		0.00031362		7.42417e-05		0.000985349
FGF14	-0.815304	0.00057883	-0.699085	0.00215404	-0.189854	0.170522	-0.24587	0.217835	0.0117318	0.832488	0.256394	0.169106	0.377362	0.0701394
FGF14-AS1
FGF14-AS2	0.226392	0.355912	-0.0876059	0.73834	0.129772	0.284584	0.419347	0.0596402	-0.0467826	0.298121	0.0414802	0.832398	0.150336	0.451845
FGF14-IT1	-0.38808	0.159302	-0.539781	0.0562064	-0.0520729	0.616341	-0.693275	0.021434	-0.00700922	0.873522	0.0892301	0.578603	-0.137773	0.496073
FGF16	0.0022914		-0.00165329		-0.000193798		-0.000701545		-0.000130972		-0.000828563		-0.0014555
FGF17	-0.147698	0.626433	-0.225532	0.398692	-0.0256932	0.805396	-0.36618	0.133103	-0.0049764		0.0258678	0.908386	-0.168412	0.397439
FGF18	-0.00790508		-0.120951		-0.00857289		-0.0628275		-0.00520282		-0.017082		-0.057167
FGF19	-0.00267967		0.00182583		-0.000198977		-0.00390192		0.000259598		0.000300652		-0.00308109
FGF2	0.620394	8.6571e-11	0.677491	8.90776e-13	0.193029	0.067478	0.307281	0.00237029	0.0248106	0.78657	-0.374769	0.000179584	-0.286694	0.00420847
FGF20	0.00611044		0.00358352		-0.000421983		0.00145418		-0.00010367		-0.00222985		-0.00130396
FGF21	-0.0025516		0.00115231		0.000791321		-1.88039e-05		0.000133416		0.00219162		0.000423952
FGF22	-0.16882	0.544968	-0.249816		-0.00430864		-0.109599		-0.00164629		0.0484272		-0.00967704	0.937632
FGF23	-0.00128311		0.00270164		-0.00018561		-0.000706206		9.59762e-05		-0.000468956		-0.00070142
FGF3	0.00206941		-0.00296954		-0.000345813		-0.000309183		-0.000142669		-0.00115289		-0.00123094
FGF4	-0.00129483		0.00256051		-0.000187648		-0.000734268		0.000108563		-0.000425959		-0.000712944
FGF5	-0.00974271		-0.000586969		-1.58641e-05		-0.00108261		0.000384859		0.00320063		0.00225556
FGF6
FGF7	-0.0181751	0.985906	-0.0042454	0.955583	0.020706		0.106106	0.548758	0.000917819		0.0542526	0.699598	0.117805	0.531298
FGF7P1
FGF7P2
FGF7P3	-0.0658962	0.827078	-0.223514	0.366682	0.0127968	0.922413	0.0583187	0.797379	-0.0164895	0.720983	0.0628253	0.723241	0.112525	0.5928
FGF7P4
FGF7P5	-0.0970281	0.750817	0.275449	0.33078	0.00324893		0.0885237	0.585772	0.019152		0.0421345	0.755218	0.152865	0.324324
FGF7P6	-0.282665	0.208653	-0.171241	0.429025	-0.129956	0.303893	0.0319202	0.905331	0.0175673	0.773464	0.00500437	0.993263	0.289275	0.150443
FGF7P7	-0.00268785		-0.00354034		-0.0003903		0.000448216		-8.97346e-05		-0.00058861		0.00112351
FGF7P8	0.00412029		0.00208518		-0.000681983		-0.000741017		-6.53112e-05		-0.00246115		-0.00224214
FGF8	0.00905329		0.0014261		0.001924		-0.00417384		-0.000231932		0.00300799		-0.00688815
FGF9	-0.275879	0.376461	-0.276366	0.360054	-0.0805886	0.224391	-0.060187	0.714461	0.001715		-0.0456935	0.718177	0.0898396	0.695119
FGFBP1	-0.00236246		-0.00318904		-0.000356837		-0.00133199		-6.99642e-05		-0.000443859		-0.000686473
FGFBP2	-2.48776	0.0754084	-2.79082	0.0316244	-0.0267953	0.446239	-2.02535	0.0689157	-0.00116078	0.914236	0.0585685	0.581113	0.00939784	0.957576
FGFBP3	-0.961327	8.50129e-06	-1.22485	1.19742e-08	-0.49599	0.0166823	0.138571	0.482226	-0.0321965	0.535604	0.228807	0.192194	1.17682	9.25779e-08
FGFR1	0.229594	0.0201434	0.17204	0.0941567	-0.141966	0.178382	0.120966	0.283619	-0.0320159	0.712794	-0.406802	4.07718e-05	-0.099147	0.35593
FGFR1OP2	0.19979	0.0241425	0.243235	0.00363802	-0.0538753	0.630498	0.0321677	0.793459	0.0228749	0.808151	-0.257494	0.00296823	-0.161193	0.0730097
FGFR1OP2P1
FGFR2	-0.34583	0.0114072	-0.403614	0.00214121	-0.248015	0.0599381	0.197215	0.157903	-0.0178755	0.852443	0.0325853	0.852162	0.56313	1.92399e-05
FGFR3	-0.520139	0.00640245	-0.990586	2.26782e-07	-0.454723	0.0168906	0.106623	0.584104	-0.13639	0.127958	0.00276745	0.991193	0.663873	0.000488719
FGFR3P1
FGFR3P5
FGFR3P6
FGFR4	0.183618	0.458714	0.330463	0.142781	0.0779994	0.501367	-0.276633	0.193773	0.018327	0.753235	0.0104575	0.96429	-0.542759	0.0219564
FGFRL1	0.0757827	0.587258	0.0999603	0.415951	0.117401	0.291826	-0.124853	0.304682	0.0102349	0.935272	0.0690034	0.600992	-0.199419	0.0725876
FGG	-0.00111069		0.0110752		-0.000770242		-0.00302813		0.000401305		-0.00157864		-0.00252026
FGGY	-0.0977842	0.558214	-0.146792	0.287337	-0.0472975	0.737284	-0.104633	0.489762	-0.015782	0.859696	0.0196898	0.918057	-0.0132295	0.945653
FGL1	0.00188301		-0.00257417		-0.000286681		0.00230796		-0.000158394		-0.00107232		0.00132873
FGL2	1.2805	2.52474e-07	1.31947	7.39308e-08	0.241848	0.11671	1.65865	4.75069e-11	0.00360098	0.957603	-0.652434	0.00583797	0.222077	0.253108
FGR	0.924171	0.00385359	0.714487	0.016303	0.0521882	0.575879	-0.0124149	0.960566	-0.0125716		-0.443224	0.0703765	-0.939383	0.00352723
FH	-0.163622	0.0534656	-0.0698463	0.352193	-0.0160984	0.905634	-0.0445639	0.661009	0.0509638	0.529255	0.139024	0.117549	0.114409	0.208877
FHAD1	-0.00104978	0.998146	-0.01766	0.954219	-0.0500795	0.640537	0.192961	0.3501	-0.00175633	0.977678	-0.0915206	0.586778	0.189444	0.346787
FHAD1-AS1	-0.00810275		-0.0150352		-0.000435129		-0.00142059		-0.000249357		0.00139753		0.00362327
FHDC1	-0.978656	5.71218e-11	-1.03519	2.31487e-12	-0.489072	0.00131495	-0.32384	0.0290157	-0.0117086	0.887368	0.379745	0.0131572	0.584962	0.000125978
FHIT	0.0682106	0.749418	0.026048	0.900873	-0.0235518	0.879086	-0.0258662	0.904048	-0.0111618	0.893688	-0.0885242	0.588347	-0.0867056	0.628651
FHL1	-0.748164	7.97221e-19	-0.572168	1.44519e-11	-0.555958	2.9496e-10	-0.10187	0.326275	0.117631	0.182358	0.163628	0.0894914	0.632845	2.89345e-13
FHL2	0.13425	0.633808	-0.0966156	0.74634	-0.00556587	0.953375	-0.0627245	0.766092	-0.0179244		-0.0760497	0.575372	-0.166154	0.377365
FHL3	-0.396449	0.000190931	-0.570495	4.14633e-08	-0.278477	0.0108717	-0.427919	6.81874e-05	-0.0836526	0.337809	0.0763137	0.566516	-0.0319951	0.842202
FHL5	-0.00369134		-0.00493548		-0.000543745		-0.00221528		-7.70989e-05		-0.000587053		-0.000798377
FHOD1	-0.0242086	0.912332	-0.0703429	0.678912	0.000689022	0.997823	-0.324892	0.0279118	-0.0143794	0.881778	0.0199814	0.91553	-0.293594	0.0426916
FHOD3	-0.322203	0.00715271	-0.275899	0.0188837	-0.20636	0.0827318	-0.0720885	0.621621	0.0185764	0.84385	0.0609717	0.68409	0.232215	0.055742
FHP1	0.00542716		0.00784778		0.000353906		0.00107119		5.02738e-05		-0.000789005		-0.00136575
FIBCD1	-0.161446	0.552385	-0.407948	0.203645	-0.0132947		-1.16592	0.0468907	-0.00753074		0.0324005	0.849385	-0.221326	0.233545
FIBIN	-0.361771	0.0129592	-0.156851	0.309126	-0.0956945	0.462049	0.188016	0.207229	0.0741753	0.336182	0.170437	0.235681	0.577488	4.6888e-05
FIBP	-0.497622	1.02377e-06	-0.749383	8.45819e-14	-0.0528917	0.66944	-0.0811394	0.520026	-0.166816	0.110048	0.407538	0.000103632	0.398722	0.000113433
FICD	0.151257	0.195898	0.186139	0.0849301	0.103104	0.366145	0.371501	0.000322575	0.0135186	0.894951	-0.0218094	0.918402	0.211845	0.0448267
FIG4	0.177061	0.00675918	0.111305	0.0924085	-0.0194458	0.860332	-0.0105459	0.933948	-0.047165	0.531066	-0.194635	0.00338478	-0.184708	0.00490154
FIGLA	-0.00578245		-0.00954302		-0.00110751		-0.0041513		-0.000148296		-0.000945737		-0.00167096
FIGN	-0.347824	0.0033194	-0.267546	0.0229396	-0.0132932	0.936163	-0.0300859	0.856585	0.0309191	0.7116	0.305555	0.00988456	0.302012	0.0100167
FIGNL1	-0.184479	0.180444	-0.103802	0.449802	-0.125127	0.30827	0.052585	0.748038	0.0291745	0.723089	0.00926545	0.96145	0.230084	0.0690511
FIGNL2	-0.250543	0.260535	-0.193628	0.366682	-0.00274461	0.971204	-0.532188	0.0149929	0.00966959	0.879352	0.166873	0.329271	-0.21144	0.288412
FIGNL2-DT	0.0238309		0.00567549		0.000321815		-0.00352507		-0.0010164		-0.0079171		-0.0191058
FILIP1	-1.32639	3.6298e-06	-0.82342	0.00156027	-0.068629	0.527167	-0.435871	0.0613211	0.0343951	0.336624	0.989147	0.000738545	0.594559	0.0204229
FILIP1L	-0.0325612	0.910728	0.0970695	0.665699	0.0970459	0.4276	0.252568	0.180519	0.0225132	0.693527	0.185907	0.271761	0.289401	0.120333
FILNC1
FIP1L1	0.0787092	0.494616	0.215693	0.0124127	0.0183182	0.8919	0.143997	0.130856	0.0909148	0.274172	-0.0476897	0.68598	0.0689384	0.51704
FIRRE	-0.1564	0.303342	-0.233338	0.0832062	-0.158977	0.208626	0.0329009	0.856585	-0.0228848	0.774851	-0.0469913	0.778055	0.180881	0.191272
FIS1	-0.0822149	0.371836	-0.146914	0.059018	0.0188905	0.876178	-0.00358738	0.978677	-0.0394599	0.634335	0.0993869	0.258586	0.0763606	0.405744
FITM1	0.12933	0.617139	-0.0746735	0.854618	-0.00185737		0.0274041	0.857576	-0.0131637		-0.0557406		-0.0513823	0.790874
FITM2	-0.463102	1.97045e-06	-0.327177	0.000631703	-0.147962	0.150633	-0.407106	3.72543e-05	0.0703866	0.40224	0.263144	0.0112351	0.0480136	0.747981
FIZ1	-0.0821158	0.466591	-0.223471	0.0126664	0.0507766	0.655079	0.0846071	0.396031	-0.0861184	0.302036	0.135547	0.164701	0.169263	0.0721837
FJX1	-0.921513	1.20516e-06	-1.2065	1.50486e-10	-0.311647	0.0602875	-0.296811	0.100841	-0.0492191	0.398558	0.38923	0.0320946	0.493896	0.00649055
FKBP10	-0.139152	0.135344	-0.288766	0.000427177	-0.0755779	0.465755	-0.281725	0.00092682	-0.101427	0.229459	0.0430396	0.714291	-0.141383	0.121092
FKBP11	0.655252	8.21899e-09	0.432758	0.000143411	0.150628	0.205153	0.214978	0.0840547	-0.120541	0.20455	-0.427589	0.000237063	-0.401885	0.000443339
FKBP14	0.0927018	0.323194	0.384436	1.91281e-07	0.166927	0.0470564	0.111296	0.212236	0.265409	0.00661171	0.0870107	0.349569	0.0211441	0.858716
FKBP14-AS1	0.186994	0.496812	-0.264923	0.329914	0.141328		-0.0558791	0.810613	-0.046984		0.102407	0.535045	-0.21452	0.307264
FKBP15	0.0932359	0.112497	0.0366392	0.560379	0.0707294	0.298408	0.155315	0.00492874	-0.0442467	0.515786	-0.0153847	0.855237	0.0616296	0.331299
FKBP1A	-0.280783	1.42407e-06	-0.339715	2.3822e-09	-0.0548493	0.505831	-0.0893291	0.193248	-0.0408969	0.578597	0.21339	0.000500791	0.185995	0.00227928
FKBP1AP1
FKBP1AP2
FKBP1AP3
FKBP1AP4
FKBP1B	-0.0774268	0.738343	0.189879	0.292226	-0.0438283	0.755929	-0.153428	0.396815	0.0782745	0.269148	-0.00781021	0.972734	-0.0820047	0.687075
FKBP1BP1
FKBP1C	-0.17152	0.52615	-0.484235	0.067429	0.0399198		-0.0476267	0.841209	-0.0237816		0.205423	0.248365	0.080151	0.715444
FKBP2	0.0899451	0.621732	0.283812	0.0407164	0.116938	0.356506	0.43797	0.00149562	0.0740255	0.362705	0.0678304	0.66296	0.334411	0.0136944
FKBP3	-0.287241	1.8624e-05	-0.110989	0.115665	-0.0589481	0.51466	0.11956	0.108884	0.147416	0.0584735	0.212833	0.00276987	0.408972	6.87308e-10
FKBP4	0.206028	0.0324849	0.327847	0.000239339	0.00265729	0.998719	0.101945	0.344288	0.0679569	0.411809	-0.194781	0.0439334	-0.0955468	0.373838
FKBP4P1	-0.00321759		-0.0086352		0.000156641		-0.00179954		-0.000237944		0.00117128		-0.000618563
FKBP4P2
FKBP4P6	-0.00160323		0.00199923		0.000246332		-0.000953081		3.50662e-05		0.000568957		-0.000942664
FKBP4P7
FKBP4P8
FKBP5	0.113224	0.395971	0.153118	0.195331	0.0363185	0.792565	0.272651	0.0172321	0.0151866	0.874657	-0.0553155	0.710002	0.156759	0.194164
FKBP6	0.0051681		0.00905937		0.000377798		-0.00153133		0.000129545		-0.000622587		-0.00315242
FKBP7	-0.497734	3.1043e-05	-0.11303	0.372852	-0.176661	0.133345	0.04492	0.772824	0.334701	0.0188896	0.242699	0.0528687	0.542762	5.43005e-06
FKBP8	0.0767803	0.40156	0.013414	0.899866	0.0516397	0.61459	-0.114057	0.164654	-0.0435757	0.621776	-0.0189215	0.907813	-0.193038	0.0116462
FKBP9	-0.349075	1.53111e-05	-0.449529	1.12031e-08	-0.0897252	0.363076	-0.217784	0.0109264	-0.0585352	0.470508	0.230322	0.00726516	0.121466	0.193465
FKBP9P1	-0.762475	0.00205157	-0.693323	0.00355745	-0.130722	0.269652	-0.461429	0.0398986	0.00698519	0.909054	0.246878	0.181122	0.140629	0.497756
FKBPL	-0.118027	0.577841	-0.0847246	0.670397	0.0314764	0.834446	-0.179913	0.303665	0.00835716	0.919	0.141415	0.382543	-0.066773	0.733413
FKRP	-0.131801	0.434621	-0.547874	4.74156e-05	0.148027	0.23792	-0.0620301	0.705038	-0.346325	0.0293328	0.318993	0.0192442	0.0502315	0.766345
FKTN	-0.301273	2.42201e-07	-0.36778	1.12919e-10	-0.0380751	0.652007	-0.213646	0.000449036	-0.0469758	0.526787	0.248876	3.93655e-05	0.0827047	0.243384
FLACC1	-0.459031	0.0736497	-0.237643	0.322967	-0.0535542	0.619051	-0.0325464	0.894711	0.0217193	0.616265	0.150012	0.377444	0.338983	0.124398
FLAD1	0.0884842	0.481789	-0.00838549	0.949825	0.102607	0.355372	-0.0870954	0.464804	-0.0489073	0.557082	0.0368099	0.791607	-0.172042	0.100508
FLCN	0.52177	4.11586e-07	0.244068	0.0231314	0.0282117	0.850097	0.00234249	0.990037	-0.211477	0.0562977	-0.473985	9.47203e-06	-0.513675	8.2097e-07
FLG	-0.00445987		-0.00584273		0.000571689		-0.00252769		-0.000104612		0.00226131		-0.00127535
FLG-AS1	-0.270099	0.351481	-0.190177	0.48221	-0.0077171		-0.22595	0.254686	0.00466432		0.0828272	0.452759	-0.0298105	0.888791
FLG2	-0.00123899		0.00251265		-0.000187212		-0.000709299		9.49778e-05		-0.000422591		-0.000702801
FLI1	0.329808	0.277731	1.05246	0.0171987	-0.0316615	0.653116	1.12523	0.0164923	0.018519	0.50079	-0.421007	0.0779704	0.213956	0.282682
FLII	0.158353	0.0138788	0.219514	0.000361988	0.132469	0.0577947	0.052515	0.569335	0.0390273	0.600643	-0.0145444	0.890921	-0.114713	0.110355
FLJ12825	-0.690791	0.093829	-0.417175	0.165596	-0.0123928		-0.192644	0.313503	0.00738709		0.187204		0.091261	0.651747
FLJ13224	0.0402948		0.00747414		0.00358956		0.00684241		-0.00142852		-0.00375937		-0.0137251
FLJ16779	-1.62317	1.84251e-05	-1.95324	3.60093e-07	-1.48334	0.000204056	-0.126526	0.538257	-0.010927	0.720168	0.0249017	0.895175	1.24297	0.000860746
FLJ20021	-0.0462838	0.885923	-0.218157	0.375244	-0.316516	0.0934438	-0.218139	0.302068	-0.0164127		-0.331191	0.113797	-0.166378	0.424271
FLJ30679	-0.0157567		-0.0919558		0.00811034		-0.0719064		-0.00335732		0.0238518		-0.0593719
FLJ31104	0.438619	0.107143	0.253007	0.331532	0.810283	0.0070398	0.214563	0.31799	-0.0180138		0.176706	0.311882	-0.0904739	0.677848
FLJ31356	-0.0142933		-0.00858767		0.002156		-0.0126451		0.000230511		0.00838237		-0.00668302
FLJ36000	-0.00184744		0.0012864		-0.000289506		-0.00105018		5.50005e-05		-0.000499244		-0.000771252
FLJ37453	-0.0876584	0.708553	-0.473252	0.01186	0.00960569	0.956606	-0.13267	0.483298	-0.102567	0.167053	0.0795254	0.653151	-0.0512332	0.809491
FLJ38576	0.636061	0.0637984	0.184037	0.504802	0.0669125		0.278469	0.185685	-0.0227196		-0.0639876	0.648657	-0.0682841	0.739087
FLJ40194	-0.00412387		0.00200222		-0.000110576		-0.000388103		0.000180208		0.000197038		0.000414137
FLJ40288	-0.00121727		-0.00167693		0.000319771		-0.000708299		-6.69135e-05		0.000732075		-0.000696624
FLJ42393	0.477585	0.00916334	0.0730649	0.73317	0.0134175	0.925671	-0.311546	0.0935571	-0.233068	0.100002	-0.397304	0.0245339	-0.878681	4.29122e-06
FLJ42969	-0.00452433		0.00240153		0.00102948		-0.00594683		0.000244002		0.00286545		-0.00380068
FLJ46284	-0.140408	0.620649	0.0892584	0.747849	0.00117152	0.994303	0.0686348	0.756713	0.024851		0.07993	0.632229	0.187482	0.359778
FLNA	-0.170382	0.0853243	-0.415899	2.40679e-06	-0.0638227	0.578186	-0.231417	0.0148067	-0.194727	0.0509554	0.0810347	0.465169	-0.0630541	0.58931
FLNB	0.203518	0.0594244	0.327802	0.000941833	0.0386242	0.783751	-0.0736202	0.56267	0.0614746	0.455446	-0.139198	0.207896	-0.275237	0.00697977
FLNB-AS1	-0.00325339		6.3176e-05		-1.58384e-05		-0.00181729		5.91237e-05		0.000426692		-0.00123556
FLNC	0.361825	0.0729474	0.254642	0.202919	-0.000772672	0.996644	0.0508471	0.815151	-0.017854	0.762812	-0.301864	0.0901823	-0.252615	0.16336
FLNC-AS1
FLOT1	0.292871	0.00467393	0.352107	0.000433061	0.0896588	0.396044	-0.099172	0.395406	0.0247352	0.78702	-0.155999	0.174625	-0.402871	7.69071e-05
FLOT2	0.0537777	0.529383	0.00332497	0.975899	0.141875	0.0709958	0.0222962	0.845545	-0.0355613	0.666709	0.094105	0.256554	-0.0355947	0.719427
FLRT1	-0.48423	0.02034	-0.316421	0.118503	-0.079485	0.514293	-0.266624	0.164448	0.0251952	0.652555	0.196636	0.249876	0.123914	0.532084
FLRT2	-0.867133	1.09809e-05	-0.789888	4.30791e-05	-0.0930634	0.456195	-1.13966	1.69856e-08	0.0116537	0.869841	0.589241	0.00298055	-0.18402	0.32242
FLRT3	-1.02985	5.56031e-06	-0.76829	0.000410864	-0.529856	0.0155462	-0.314672	0.115349	0.0296644	0.551086	0.245266	0.175889	0.536175	0.0122358
FLT1	-0.153044	0.586484	-0.162537	0.477591	-0.0181719	0.626702	-0.174439	0.260319	0.000655707	0.972327	0.00394878	0.969413	-0.0713913	0.653547
FLT1P1	-0.0015908		-0.00210307		-0.000232554		0.00365292		-9.18746e-05		-0.000538903		0.00357217
FLT3	0.00124372		-0.0031608		-0.000576454		0.00240434		-0.000189909		-0.00171742		0.00163486
FLT3LG	1.36822	4.07447e-29	1.25518	7.31878e-25	0.580178	1.93618e-05	1.07281	7.21754e-18	-0.0418688	0.585465	-0.729599	8.38291e-10	-0.259202	0.0267424
FLT4	3.25302	1.30412e-09	2.37492	7.76391e-06	-0.0438938	0.392267	1.44599	0.00530528	-0.0242248	0.279123	-4.35377	6.14965e-13	-1.20038	0.00397967
FLVCR1	-0.162343	0.127369	-0.287242	0.0024624	-0.222812	0.0254995	-0.379735	9.07138e-05	-0.0661911	0.423515	-0.0807198	0.504284	-0.208895	0.0367344
FLVCR1-DT	0.00832627	0.982069	-0.104152	0.656374	0.251394	0.121824	0.226416	0.243263	-0.0173649	0.760993	0.303227	0.100911	0.214835	0.261813
FLVCR2	1.28534	5.39112e-08	1.04629	7.02362e-06	1.44781	5.58554e-09	-0.096645	0.649571	-0.0269104	0.592415	0.0766125	0.663844	-1.45965	2.20959e-09
FLYWCH1	0.254297	0.00127357	0.0443849	0.619391	0.0625258	0.552823	-0.200339	0.0156259	-0.168229	0.0493423	-0.168727	0.0405128	-0.457749	2.18087e-09
FLYWCH1P1	-0.00265013		0.00401525		-0.000158383		-0.00150561		0.00019618		-5.69447e-05		-0.0011378
FLYWCH2	-0.104775	0.458065	-0.327015	0.00459039	0.0207771	0.903267	-0.677661	1.49988e-08	-0.123258	0.202514	0.119051	0.357584	-0.557911	4.34986e-06
FMC1	-0.292437	0.111802	-0.48704	0.0053029	-0.0224541	0.877152	0.0574288	0.776787	-0.0352485	0.56715	0.192371	0.234346	0.34377	0.0441087
FMC1-LUC7L2	-0.0798413	0.75508	-0.106713	0.645761	-0.0105627	0.950822	0.185615	0.327268	-0.00352532	0.970021	0.0320928	0.855237	0.273243	0.144765
FMN1	1.69349	9.25631e-11	1.56143	1.77627e-09	1.01123	0.000249994	0.258327	0.21413	-0.0122076	0.821646	-0.420962	0.0494425	-1.22434	2.10588e-06
FMN2	-0.203129	0.0362735	-0.115085	0.245329	-0.17561	0.071147	-0.0678401	0.586048	0.0458262	0.570911	-0.000362361	0.998935	0.129808	0.200974
FMN2P1
FMNL1	0.340813	0.142456	0.0795996	0.755116	0.0262301	0.835282	-0.0296162	0.90393	-0.0367088	0.425219	-0.168182	0.323653	-0.342377	0.0980903
FMNL2	0.339453	2.89568e-05	0.348257	9.1068e-06	0.121549	0.193387	0.319528	0.00011503	0.00731573	0.948579	-0.184169	0.0347322	-0.0141389	0.913425
FMNL3	-0.21866	0.0733778	-0.296286	0.00936251	0.166509	0.150633	-0.138077	0.273267	-0.0269283	0.734682	0.419147	0.000233656	0.0589811	0.649942
FMO1	-0.00495875		-0.0047569		-0.000162704		-0.00209718		-4.64956e-05		0.000879366		-0.00041006
FMO10P
FMO11P
FMO2	-0.346203	0.288992	-0.444228	0.178758	-0.0297907		-0.471896	0.0943236	-0.00091851		0.0550123		-0.0680008	0.647829
FMO3	-0.0554688	0.806298	-0.0569545	0.78702	-0.0146435		0.00873393		0.00061219		-0.0109823		0.03761	0.755754
FMO4	-0.248368	0.279803	-0.15647	0.486258	-0.0490095	0.702001	0.0859811	0.686466	0.0127102	0.811104	0.0766369	0.67097	0.332027	0.0984276
FMO5	-0.347418	0.192456	-0.403645	0.122001	-0.0830739	0.404624	-0.0272681	0.910578	-0.00231219		0.0321976	0.868963	0.234233	0.272646
FMO6P	-0.00124151		-0.00169622		0.000286072		-0.000702062		-6.87722e-05		0.00064189		-0.000696953
FMO7P	-0.00188788		0.00212199		-0.000274696		0.00226288		8.18057e-05		-0.000629483		0.00222348
FMO8P	0.00159456		-0.00270169		0.000359785		0.000402867		-0.0001691		0.00027956		-0.00027492
FMO9P	-0.00174659		0.00238909		-0.000259022		0.00106097		8.39805e-05		-0.000576899		0.00102087
FMOD	-0.135683	0.544674	-0.0735467	0.736349	-0.0583498	0.652878	-0.26885	0.144088	0.0122216	0.864538	0.00479542	0.983408	-0.129562	0.495851
FMR1	0.246404	0.000150679	0.283852	6.70727e-06	0.00939909	0.939012	0.428783	4.41568e-12	0.0242864	0.780459	-0.228473	0.000624528	0.18019	0.0065907
FMR1-AS1	-0.0972315	0.746834	-0.0540807	0.856419	0.0110809		-0.0743745	0.737811	0.00458591		0.0720804	0.646425	-0.00308085	0.9955
FMR1-IT1	0.00123121		0.00387548		0.000515675		-0.00319607		8.26898e-05		0.000593577		-0.00347749
FMR1NB	-0.00271188		-0.00345302		3.19202e-05		-0.00147832		-8.9849e-05		0.00058592		-0.000926316
FN1	2.05358	2.71426e-19	2.11493	1.75386e-20	0.603266	0.00824952	1.03414	8.81103e-06	0.00688768	0.920325	-1.2641	8.9533e-08	-0.875262	0.000105364
FN3K	-0.135855	0.25966	-0.225438	0.0310959	-0.24992	0.0192592	-0.181925	0.100939	-0.0393945	0.62677	-0.129084	0.263603	-0.0507983	0.714109
FN3KRP	-0.373617	0.000205337	-0.513773	1.35737e-07	-0.0249559	0.861493	0.132737	0.223458	-0.067351	0.418313	0.32389	0.00154422	0.512607	1.9752e-07
FNBP1	0.115955	0.236604	0.112101	0.210592	-0.0831117	0.419922	0.337248	6.3822e-05	-0.00429927	0.992447	-0.207408	0.0193868	0.219111	0.0112839
FNBP1L	-0.522626	1.89968e-08	-0.320135	0.000712038	-0.293458	0.00271885	0.0170507	0.908582	0.143646	0.139324	0.181698	0.0772488	0.538091	1.25384e-08
FNBP1P1	-0.354421	0.0935011	-0.440356	0.0305309	0.00303296	0.986013	0.0364272	0.87653	-0.00977844	0.878084	0.297398	0.106273	0.375749	0.0552115
FNBP4	0.485329	6.66778e-08	0.411441	4.88733e-06	0.0881909	0.421549	0.0678765	0.567554	-0.0379416	0.657599	-0.363885	0.000122005	-0.409202	9.03242e-06
FNDC1	-0.162329	0.633017	-0.143943	0.627987	0.0182576	0.844485	-0.175877	0.402114	0.00223277	0.981223	0.0994409	0.440161	-0.0511467	0.789621
FNDC1-IT1	0.00036049		0.00312168		1.48275e-05		-0.00189789		7.67981e-05		-0.000389807		-0.00213523
FNDC10	-0.772866	0.00213084	-1.14606	8.17886e-06	-0.037848	0.761232	-0.268605	0.198644	-0.0315613	0.473637	0.559984	0.01991	0.298399	0.159919
FNDC11	-0.0795208	0.796456	-0.689875	0.0216885	-0.00132213	0.992242	-0.339846	0.151852	-0.0434559		0.0403245	0.826533	-0.218833	0.296126
FNDC3A	0.144038	0.0119696	0.219586	4.37168e-05	0.00896463	0.925952	0.2429	9.44785e-06	0.0571631	0.394626	-0.131021	0.0311426	0.097904	0.102807
FNDC3B	0.406169	1.85617e-05	0.521781	1.81308e-08	0.413302	3.5234e-05	-0.0747668	0.535224	0.0579444	0.482722	0.0138064	0.922116	-0.483334	3.46978e-07
FNDC3CP
FNDC4	-0.606415	1.05948e-08	-0.580443	2.39502e-08	-0.209999	0.056158	-0.59742	2.09451e-08	0.00881825	0.918171	0.333924	0.0030377	0.00339759	0.986612
FNDC5	-0.537556	0.0168742	-0.872519	0.000143971	-0.690125	0.00403487	-0.485608	0.0253611	-0.0339899	0.468688	-0.0852777	0.625864	0.0130977	0.960609
FNDC7	-0.41521	0.204291	-0.612238	0.0943281	-0.0621703		0.192624	0.291068	-0.0035691		0.0197835	0.915223	1.16585	0.00947094
FNDC8	0.00200928		0.00504594		0.000978285		-0.00112524		7.77262e-05		0.000834353		-0.00272436
FNDC9	-0.00290675		-0.00715537		-0.000253603		-0.00295802		-0.000175363		0.000312592		-0.00172034
FNIP1	0.178893	0.01548	0.25283	0.000258039	0.135632	0.0912857	0.0568854	0.534472	0.0512653	0.541563	-0.0265456	0.806063	-0.11745	0.13389
FNIP2	0.260209	0.0417251	0.193834	0.134786	-0.0261243	0.86479	-0.0739352	0.612387	-0.0261541	0.756363	-0.282752	0.0238692	-0.335953	0.00578471
FNTA	0.314152	1.02827e-07	0.329814	1.48172e-08	0.0364127	0.673606	0.393953	1.47778e-11	0.0134411	0.92174	-0.261012	1.63512e-05	0.0754315	0.265741
FNTAP1	-0.00113916		-0.00588419		-0.000830299		-0.00164743		-0.000155805		-0.00174975		-0.00124486
FNTAP2	0.000745722		0.00420587		-0.000431033		0.00423694		8.93511e-05		-0.00139214		0.00308832
FNTB	-0.210053	0.0706489	-0.251435	0.0217011	-0.072878	0.552823	0.117389	0.346422	-0.014909	0.875887	0.0973042	0.44051	0.328487	0.00241065
FO082796.1	-0.00123767		-0.0016941		-0.000185186		0.00110346		-6.23186e-05		-0.000433786		0.00105924
FO082796.2
FO082814.1	-0.0634352	0.716945	-0.0928226		-0.00622249		-0.0327862		-0.000587646		0.00736195		-0.00159819	0.95213
FO082842.1
FO393400.1	0.230375	0.382671	-0.108619	0.696098	-0.00758457		-0.174644	0.315712	-0.0242969		-0.124833	0.322238	-0.687626	0.0341529
FO393401.1	-0.00165491		0.00210806		0.000239488		-0.000986126		8.43982e-05		0.000506214		-0.000957927
FO393408.1
FO393410.1
FO393411.1	0.139377		0.188598		0.0227789		0.0646862		0.000778879		0.00509177		-0.013977
FO393412.1
FO393413.1
FO393414.1
FO393414.2
FO393414.3	-0.0641636	0.912115	-0.209922	0.475387	-0.0105241		-0.0147945		-0.00522906		-0.00296107		0.0221962	0.938239
FO393415.1
FO393415.2	0.00221006		-0.00166289		-0.000189122		-0.000712092		-0.000122116		-0.000893553		-0.00137508
FO393418.1	0.00207267		0.00199042		-0.000461786		-0.00250532		-5.51273e-06		-0.00164864		-0.00355249
FO393419.1
FO393419.2
FO393419.3	-0.000779196		-0.00806665		0.000219378		-0.00150625		-0.000291995		0.000557053		-0.00118567
FO393422.1
FO538757.1
FO624990.1
FO680682.1	0.00222556		-0.00163961		-0.00019065		-0.00072051		-0.000128876		-0.00084889		-0.00130082
FO681491.1	-0.00242465		-0.0033763		-0.000366248		-0.00137006		-6.43782e-05		-0.000427682		-0.000705299
FO681492.1	0.38016	0.088893	0.306458	0.169428	0.0324839		0.134925	0.225269	-0.00291631		-0.0157689	0.829702	-0.0348262	0.770492
FO681548.1	0.044701	0.897182	-0.189594	0.499158	-0.0476794		-0.163455	0.412571	-0.0175211		-0.126853	0.348319	-0.203442	0.302212
FO704657.1	-0.00337637		-0.00785511		0.00835772		0.00174532		-0.000236983		0.0185397		0.00384575
FOCAD	-0.1613	0.146789	-0.156109	0.136299	-0.0464663	0.71192	-0.276042	0.0074436	0.00309264	0.979842	0.0889152	0.456916	-0.113611	0.326045
FOCAD-AS1	-0.00122209		-0.00170846		0.000291699		-0.000696426		-7.01587e-05		0.000701043		-0.00068476
FOLH1	-0.184344	0.591391	-0.00743353	0.910567	-0.0260833	0.660884	0.0784794	0.675457	0.0102767		0.00899747	0.99298	0.211938	0.273123
FOLH1B	-0.00411283		0.00638371		-0.000365458		-0.0037622		0.000398138		0.000101005		-0.00244446
FOLR1	-2.09189	9.70265e-10	-1.89692	5.17516e-09	-1.38536	2.61538e-05	-0.324171	0.145821	0.00891053		0.239913	0.182006	1.50801	1.57548e-05
FOLR1P1	-0.00236512		-0.00318309		-0.000368496		-0.00135248		-7.41828e-05		-0.00044245		-0.000682941
FOLR2	-0.00161518		0.00642686		-0.000883989		-0.010175		0.000265307		-0.0018947		-0.00938234
FOLR3	-0.0066745		0.000784817		-0.000856487		-0.000195117		0.000259866		-0.000325979		0.00222386
FOS	-0.328648	0.0413298	-0.376143	0.0153147	-0.130716	0.3305	-0.201304	0.213128	-0.00789028	0.91048	0.0908413	0.57599	0.0911595	0.605024
FOSB	-0.26062	0.324096	-0.0972532	0.710603	-0.0602671	0.280308	0.00329563	0.982662	0.0106121		-0.0247081	0.855599	0.183314	0.313637
FOSL1	0.816216	0.000223434	0.969768	9.59471e-06	0.080395	0.514417	0.116623	0.56267	0.017332	0.759527	-0.509668	0.016056	-0.590097	0.00552218
FOSL1P1	-0.287389	0.281677	-0.238507	0.387534	-0.0270429		-0.0110494		0.0035674		0.0365076		0.144066	0.354377
FOSL2	0.88593	3.04465e-10	0.891394	1.88263e-10	0.851128	7.55686e-09	-0.273704	0.0614519	0.000955218	0.994614	-0.0172875	0.92962	-1.21026	3.5976e-17
FOXA1	-0.00180186		-0.000927096		-0.000426486		-0.00031594		-5.92441e-06		-0.00080075		5.8311e-05
FOXA2	-0.00110063		-0.00235298		1.85299e-06		0.000938575		-0.000101697		-3.67816e-05		0.000849685
FOXA3	0.179723	0.473557	0.111334		0.0065334		0.0322275		-0.0043308		-0.0484434		-0.0632539	0.630838
FOXB1	-0.103439	0.59043	0.00441089		-0.0129852		-0.00694513		0.00497186		0.0105058		0.0557863	0.613244
FOXB2	-0.000372925		0.0032893		0.000134044		-0.000298683		6.96236e-05		-0.000176962		-0.00063618
FOXC1	0.534944	0.000175875	0.90262	6.25565e-11	0.0357769	0.813348	0.617265	1.75224e-05	0.242216	0.0764812	-0.444497	0.00201346	0.0718111	0.672106
FOXC2	7.59263e-05	0.989797	0.00688764	0.966127	-0.000237217		-0.000842041	0.994201	0.000248206		-0.00120174	0.968423	-0.00130833	0.995211
FOXC2-AS1
FOXCUT	-0.00373489		0.00601066		0.000554841		-0.000297607		0.000275554		0.00133256		0.000236416
FOXD1	0.7668	2.27466e-10	0.695944	7.31048e-09	0.254861	0.0453096	0.445424	0.000418102	-0.0252657	0.765868	-0.425677	0.000525956	-0.276525	0.023498
FOXD1-AS1	-0.00124125		-0.00164546		-0.000183258		0.00120298		-6.21827e-05		-0.000392404		0.00117619
FOXD2	0.815375	0.0131615	1.11781	0.000730679	0.103211	0.260798	0.500984	0.0715657	0.0156468		-0.127433	0.421713	-0.0886667	0.678837
FOXD2-AS1	0.20874	0.295811	0.332613	0.0650928	0.0630648	0.629247	-0.14993	0.417614	0.0228988	0.732029	-0.0512686	0.772818	-0.378166	0.0355079
FOXD3	0.992441	0.000861183	0.967994	0.000853104	-0.00369626	0.982992	0.214954	0.320223	-0.00253708		-0.995449	0.00116778	-0.486046	0.0460354
FOXD3-AS1	0.213856	0.313285	0.141023	0.501604	-0.0641307	0.615899	0.317046	0.0932496	-0.0145858	0.830352	-0.322098	0.0779202	0.0985339	0.623021
FOXD4	-0.080645	0.842453	0.0809467	0.784561	0.0116201		-0.172231	0.369689	0.0105957		0.0559497		-0.102085	0.54894
FOXD4L1	-0.109697	0.716195	-0.303644	0.290483	0.0249518		-0.0771362	0.722222	-0.0114638		0.109155	0.473655	0.000234819	0.995673
FOXD4L3	-0.0602733	0.442628	-0.0401652		-0.00605722		-0.0372986		0.00136427		0.00714734		-0.00457078	0.960639
FOXD4L4	-0.105417	0.710958	-0.0850911	0.767405	-0.0717754		-0.524823	0.0701906	0.00209551		-0.0922973	0.440195	-0.243003	0.19693
FOXD4L5	0.0886597	0.747099	-0.113256	0.677967	0.0149057		-0.121613	0.445104	-0.0126872		-0.00710512	0.963311	-0.20172	0.219999
FOXD4L6	0.0249147	0.934943	-0.149246	0.523683	0.00658098		0.124383		-0.00835375		0.00596327		0.100596	0.442552
FOXE1	0.00425918		0.00199712		-0.000173225		-0.000351866		-0.000169993		-0.00167863		-0.00231788
FOXE3	0.156937	0.510093	0.103836		0.0482472		0.0360653		-0.00340087		0.0449289		-0.0445199	0.68623
FOXF1	0.476163	0.0437318	0.420203	0.0662923	0.0755304	0.505806	0.0878222	0.683813	-0.00718163	0.903389	-0.145428	0.386477	-0.279384	0.168482
FOXF2	-0.0414457	0.899145	0.327045	0.120994	-0.0192507	0.892859	0.0130244	0.963659	0.0766956	0.202221	-0.00425815	0.977649	0.0468097	0.854166
FOXG1	-0.307131	0.0153887	-0.489668	5.13759e-05	-0.35538	0.00517842	-0.0406209	0.807126	-0.0724593	0.371822	-0.0641009	0.672567	0.248706	0.0477974
FOXG1-AS1	-0.66708	0.00151533	-1.15947	7.21337e-08	-0.488381	0.0174996	-0.225571	0.237581	-0.0774083	0.182783	0.0568315	0.770064	0.310943	0.10709
FOXH1	-0.0126577		-0.00663517		-0.00070553		-0.0397998		0.000326115		0.00210341		-0.0303891
FOXI1	-0.000907283		-0.0016246		0.000283605		-0.000698204		-6.49783e-05		0.000650317		-0.000700042
FOXI2
FOXI3	-0.00152274		-0.00368428		-5.63833e-05		-0.00289236		-8.19114e-05		8.45837e-05		-0.00243385
FOXJ1	-1.73595	2.49581e-08	-1.86119	1.99347e-09	-0.172019	0.118903	0.0834016	0.691549	-0.00685124	0.881597	0.997918	0.00144711	1.93429	1.46339e-09
FOXJ2	0.212529	0.00378333	0.275465	9.63953e-05	-0.0694923	0.454391	0.108606	0.184474	0.036172	0.649994	-0.28715	7.44394e-05	-0.0934034	0.234718
FOXJ3	0.163703	0.00936947	0.227442	0.00012384	0.00524203	0.967225	0.0905079	0.207468	0.0455095	0.539303	-0.153792	0.0192352	-0.0713618	0.327073
FOXK1	0.378284	5.73739e-09	0.413584	1.50533e-10	0.0392983	0.718657	-0.053101	0.534961	0.0204466	0.822452	-0.326926	1.01577e-06	-0.430228	4.55618e-11
FOXK2	0.0349705	0.665602	0.160034	0.00815505	-0.0882764	0.261822	0.0702318	0.338547	0.0952692	0.15043	-0.128257	0.0600629	0.0342127	0.68488
FOXL1	-0.00843156		-0.0122666		-0.00222475		-0.0100152		3.67811e-05		-0.0016013		-0.00440945
FOXL2	0.223346	0.437069	1.17795	0.00145709	-0.000310727		0.137976	0.514472	0.0498381		-0.105833	0.456277	-0.0102198	0.941751
FOXL2NB	0.0108819	0.969547	0.0386684	0.918334	0.000576925		-0.156695	0.391977	0.00163531		-0.00343553		-0.156908	0.350313
FOXL3	-0.00287024		-0.00381277		2.29584e-05		-0.00162027		-9.18983e-05		0.000569421		-0.000962173
FOXM1	-2.0688	7.89767e-19	-2.07201	5.51226e-19	-0.690038	0.00304283	-0.251446	0.198398	0.000503791	0.995323	1.21716	7.08159e-07	1.6876	2.53929e-12
FOXN1	-0.00167298		0.00194332		-0.000265313		0.000952176		3.70048e-05		-0.000580743		0.00101493
FOXN2	0.00594906	0.944177	0.0383881	0.652987	-0.238133	0.00105188	0.22536	0.00152632	0.0193379	0.840015	-0.256717	0.000380024	0.215794	0.00211875
FOXN3	-0.137313	0.172253	0.0641931	0.529946	-0.103893	0.302118	-0.0516423	0.676597	0.156728	0.09669	0.00985027	0.957938	0.0824604	0.448663
FOXN3-AS1	-0.282957	0.319738	-0.467693	0.160795	-0.029415		-0.0408993		-0.00280822		0.0377321		0.112769	0.501065
FOXN3-AS2
FOXN3P1
FOXN3P2	0.000468358		-0.00367839		-0.000415513		-0.00158882		-0.000153414		-0.00094639		-0.00155004
FOXN4	-1.4967	0.0107772	-2.03437	0.00119168	-0.0557982		-0.533332	0.102364	-0.00668454		0.158148	0.248541	0.117967	0.544145
FOXO1	-0.236418	0.0202619	-0.125988	0.233735	-0.149949	0.154573	0.127888	0.243263	0.0581132	0.479151	0.0501766	0.70148	0.364476	0.000144201
FOXO1B
FOXO3	0.230474	0.00855971	0.344318	3.12782e-05	0.0577157	0.622473	0.213427	0.0167241	0.0673599	0.409564	-0.150579	0.105011	-0.00900865	0.935407
FOXO3B	-0.183211	0.046765	-0.167913	0.0556225	-0.101659	0.297501	-0.156316	0.0943725	0.00956395	0.940798	0.0546112	0.639915	0.0218171	0.87523
FOXO4	0.182642	0.177437	0.581389	2.84186e-07	0.0759663	0.549125	0.207118	0.105013	0.337048	0.0134618	-0.0622189	0.690313	0.0311807	0.854613
FOXO6	-0.497304	0.00424365	-0.391732	0.0200206	-0.372776	0.0271561	-0.26639	0.114398	0.0214153	0.751593	0.0388266	0.843169	0.161991	0.356283
FOXO6-AS1	0.000443556		-0.00263631		-0.000288172		-0.00111615		-0.00010992		-0.000740373		-0.00117338
FOXP1	0.533944	1.09079e-05	0.658551	2.97304e-08	0.479413	0.000152183	0.256114	0.0444853	0.044382	0.577693	-0.0244445	0.884158	-0.237244	0.0567271
FOXP1-AS1
FOXP1-IT1	1.05239	0.00124078	0.428851	0.121614	0.0800626	0.352919	0.121572	0.545973	-0.0413833		-0.357868	0.0896341	-0.673815	0.0190116
FOXP2	-0.314841	0.247597	-0.136909	0.605499	-0.080862	0.375324	0.223097	0.283684	0.0161623	0.686076	0.0111284	0.970974	0.725886	0.0121255
FOXP3	-0.293973	0.349957	-0.131114	0.673183	-0.000221364		0.18142		0.00900542		0.112216		0.997573	0.0306177
FOXP4	0.14553	0.218586	0.253207	0.0146477	0.0282646	0.876673	0.00713641	0.96613	0.0497089	0.54572	-0.101941	0.393337	-0.128696	0.255695
FOXP4-AS1	-0.0396973	0.881985	-0.102165	0.723931	0.0126586		0.0223997		-0.00262775		0.0417673		0.0442013	0.790874
FOXQ1	0.0013279		0.0100753		0.000125413		-0.00152886		0.000289128		-0.000723025		-0.00217951
FOXR1	-0.00377488		-0.00491328		-0.000603299		-0.00211216		-7.73876e-05		-0.000511561		-0.000805409
FOXR2
FOXRED1	-0.231573	0.0602568	-0.335144	0.00326978	0.0126917	0.940747	-0.295271	0.012513	-0.037478	0.627786	0.22915	0.0522799	-0.0665084	0.651725
FOXRED2	-0.584495	2.19863e-09	-0.62384	1.26543e-10	-0.0433808	0.737033	-0.132805	0.239858	-0.015099	0.876809	0.514881	3.54412e-07	0.432797	1.58392e-05
FOXS1	0.205602	0.426531	0.201058	0.475222	-0.0112872		-0.0353342		-0.00147491		-0.11331		-0.168736	0.292658
FP236240.1	-0.00543942		0.00453493		0.000686483		-0.00306314		0.000345785		0.00273061		-0.00179557
FP236240.2	-0.00122025		0.00251385		-0.000203345		-0.000712053		9.56631e-05		-0.000436066		-0.00070361
FP236240.3	-0.0012445		-0.00166082		0.000315274		-0.000709576		-6.92963e-05		0.000704478		-0.000696457
FP236241.1	0.0161015	0.962535	0.105368	0.659056	-0.0178332	0.753079	-0.0643896	0.640793	0.00459756	0.825726	-0.0448348	0.6593	-0.0754651	0.586984
FP236315.1	-0.0101661		-0.0186223		-0.00161557		-0.00618852		-0.000339084		-0.000163338		0.000262521
FP236315.2	-0.105793	0.776366	0.0544246	0.861676	0.0145048		0.108861		0.0110326		0.0782739		0.197582	0.328665
FP236315.3
FP236383.1
FP236383.10	0.0126505		0.0395445		0.0018001		0.00527717		0.000679436		-0.00103228		-0.00191965
FP236383.11	-0.00017934		0.00952523		0.000421309		0.00511007		0.000293542		0.000262802		0.00402215
FP236383.12	0.0126505		0.0395445		0.0018001		0.00527717		0.000679436		-0.00103228		-0.00191965
FP236383.13	-0.00017934		0.00952523		0.000421309		0.00511007		0.000293542		0.000262802		0.00402215
FP236383.2
FP236383.3	1.1517	2.33315e-19	1.23548	2.08977e-22	0.313634	0.0215283	1.22259	1.29527e-21	0.0263728	0.747631	-0.75198	7.66824e-09	0.0561161	0.73403
FP236383.4	0.134282	0.642635	0.0751346	0.849261	-0.0103602		-0.100274	0.63923	-0.0059021		-0.0911574	0.541033	-0.221252	0.292394
FP236383.5	0.134282	0.642635	0.0751346	0.849261	-0.0103602		-0.100274	0.63923	-0.0059021		-0.0911574	0.541033	-0.221252	0.292394
FP236383.6	-0.00226465		0.00824047		-0.000317466		0.00377211		0.000359964		-0.000686839		0.00459618
FP236383.7	0.00511444		0.00714404		-0.000417554		0.00164806		4.94894e-05		-0.00280934		-0.000864928
FP236383.8	0.00511444		0.00714404		-0.000417554		0.00164806		4.94894e-05		-0.00280934		-0.000864928
FP236383.9	0.000520781		-0.00468586		0.0013418		0.000855642		-0.00021686		0.00252769		0.00037692
FP325313.1
FP325313.2
FP325313.3
FP325317.1	0.00756459		-0.00305872		1.54403e-06		-0.00174771		-0.000374498		-0.00171525		-0.00428788
FP325317.2	-0.00678152		-0.000978978		-0.000592485		0.000445691		0.000246747		1.10367e-06		0.00345687
FP325318.1	0.00437005		-0.00127275		-0.000656513		0.000592666		-0.000266569		-0.00257447		-0.00151369
FP325330.1
FP325330.2	-0.00309742		-0.00224383		-0.000168935		-0.00100127		-2.81511e-05		0.000151963		-0.000354896
FP325330.3	-0.00337371	0.997715	-0.000614954	0.991896	-0.000508561		-0.00168455		7.42305e-05		-0.0005107		-0.000488268	0.99595
FP325331.1
FP325332.1	0.0733626	0.804917	-0.316475	0.264687	-0.0227644		-0.815066	0.0311088	-0.0267885		-0.0847072	0.53275	-1.07693	0.0102765
FP326651.1	-0.3582	0.217385	-0.125591	0.648006	-0.0286075		-0.111574	0.569206	0.0155338		0.0892511	0.541138	0.0987187	0.623694
FP475955.1
FP475955.2
FP475955.3	-0.000943587		-0.0123677		-0.000594706		-0.00798864		-0.000258729		-0.000396907		-0.00638229
FP475955.4	0.00202629		0.00237165		-0.00025665		-0.000925825		1.1239e-05		-0.000994448		-0.00156587
FP565171.1
FP565260.1	-0.212635	0.152989	-0.21821	0.120821	-0.0491475	0.721587	-0.237914	0.0926422	-0.00048659	0.998086	0.109569	0.457246	-0.0335854	0.861395
FP565260.2	-0.00372899		-0.000116794		0.000427843		-0.00208273		7.03398e-05		0.00155291		-0.00150113
FP565260.3	2.20164	6.95738e-10	1.98273	1.93238e-08	1.98905	1.33376e-07	0.368626	0.115425	-0.0105919	0.778063	-0.0506207	0.745026	-1.42081	4.23402e-05
FP565260.4	0.00399851		-0.00254428		-0.000288943		0.000922833		-0.000219363		-0.00146172		-0.000729063
FP565260.5	-0.00123899		0.00251265		-0.000187212		-0.000709299		9.49778e-05		-0.000422591		-0.000702801
FP565260.6	0.286604	0.109411	0.35963	0.0335825	0.251484	0.101729	0.32887	0.0533674	0.0143837	0.857381	0.0328345	0.866664	0.048942	0.812553
FP671120.1
FP671120.10	-0.00017934		0.00952523		0.000421309		0.00511007		0.000293542		0.000262802		0.00402215
FP671120.11
FP671120.2
FP671120.3
FP671120.4	0.6638	0.0211908	1.63105	0.00165639	0.00833183	0.840975	0.240698	0.0248503	0.00725158	0.71599	-0.136575	0.0777533	-0.000152824	0.99339
FP671120.5	-0.105793	0.776366	0.0544246	0.861676	0.0145048		0.108861		0.0110326		0.0782739		0.197582	0.328665
FP671120.6	0.134282	0.642635	0.0751346	0.849261	-0.0103602		-0.100274	0.63923	-0.0059021		-0.0911574	0.541033	-0.221252	0.292394
FP671120.7	-0.00212097		-0.00549073		0.000592884		-0.00217194		-0.000179568		0.00170382		-0.00190525
FP671120.8	0.0126505		0.0395445		0.0018001		0.00527717		0.000679436		-0.00103228		-0.00191965
FP671120.9	0.00511444		0.00714404		-0.000417554		0.00164806		4.94894e-05		-0.00280934		-0.000864928
FP700107.1
FP700111.1	0.00890535		0.00480858		0.00182973		0.00904087		-0.000345345		-3.35772e-05		0.0026819
FP700111.2
FP700111.3
FP885919.1	-0.0848465		-0.172996		-0.00973945		-0.0377654		-0.00294784		0.00443964		0.00882808
FPGS	0.0416511	0.769505	-0.336427	0.000549789	0.125766	0.234342	-0.193736	0.065816	-0.34969	0.00588232	0.104136	0.36372	-0.23556	0.0197604
FPGT	-0.235057	0.0116523	-0.269	0.00258345	-0.167119	0.0857952	0.105462	0.308597	-0.0147857	0.881254	0.0417246	0.756366	0.343976	0.000132684
FPGT-TNNI3K	-0.000472467	0.996376	0.126861	0.471229	-0.0126805	0.948392	-0.334987	0.0390854	0.032902	0.635443	-0.0162575	0.939513	-0.3354	0.0373056
FPR1	-0.0253666		-0.0241065		-0.00369287		-0.00737615		0.000143551		-0.000662518		0.00353464
FPR2	0.00353673		0.0118827		-0.000991393		0.00571142		0.000225318		-0.00320144		0.00249776
FPR3	0.0247118	0.952949	-0.0696171	0.756375	0.0301002	0.625649	-0.0918765	0.624129	-0.00514911		0.0534261	0.633104	-0.107619	0.559869
FRA10AC1	0.133073	0.226292	0.0538345	0.635673	-0.0376767	0.777168	-0.136125	0.231364	-0.0381229	0.635618	-0.174477	0.0994993	-0.271504	0.00674101
FRAS1	-0.104137	0.71797	0.271696	0.300805	-0.0330379	0.741837	0.100943	0.653191	0.0406006	0.260614	-0.00502444	0.972153	0.19566	0.351689
FRAT1	-0.409234	0.106612	-0.682186	0.00938431	-0.450136	0.051126	-0.493414	0.0457315	-0.0181679		-0.0623683	0.718749	-0.0580499	0.790747
FRAT2	-0.0786656	0.699014	-0.15068	0.360478	-0.203248	0.146332	-0.199143	0.216039	-0.01798	0.822362	-0.159822	0.296559	-0.119517	0.484889
FREM1	-0.166443	0.443675	-0.160813	0.432311	-0.259975	0.105964	-0.042455	0.85166	0.0022979	0.979248	-0.134347	0.41651	0.0971871	0.624764
FREM2	-1.31189	1.43392e-14	-1.37628	4.95793e-16	-0.720682	6.01779e-05	-0.756746	1.3608e-05	-0.0115151	0.879608	0.471894	0.00601418	0.458757	0.00634509
FREM2-AS1
FREM3	-0.00516869		-0.00424123		-0.00103027		-0.000640691		-8.76615e-06		-0.00151747		0.0012833
FRG1	0.154372	0.196113	0.312439	0.00210353	0.111346	0.322395	0.51627	3.08174e-07	0.0875735	0.30835	-0.00800767	0.96434	0.350614	0.000492281
FRG1-DT	0.00834445	0.982836	-0.0664549	0.823543	0.0374263	0.732258	0.0375726	0.882069	-0.00856766		0.0637952	0.71702	0.0301983	0.904605
FRG1BP	0.105066	0.588854	0.384618	0.0109092	-0.0267868	0.857775	0.304159	0.0504867	0.111551	0.21643	-0.125433	0.418528	0.191003	0.227331
FRG1CP	0.0474548	0.882286	0.222832	0.346981	0.0192337	0.895399	0.17021	0.431836	0.0223704	0.652555	0.00421866	0.99298	0.121652	0.574817
FRG1DP	-0.0115195		0.0553117		-0.0032051		0.000678331		0.00287255		-0.00407228		0.00704074
FRG1EP	0.0501462		0.0563733		0.00412901		0.0228783		-0.000346464		-0.00821465		-0.00740217
FRG1FP	7.38778e-05		0.0071955		-0.000538198		4.64332e-05		0.00017716		-0.0013941		-0.000314125
FRG1GP	-0.0249171		0.0664416		0.00399657		-0.0172726		0.00455966		0.0172193		-0.0011273
FRG1HP	0.116045	0.373048	0.156767	0.167292	-0.0429461	0.735974	-0.0218618	0.893872	0.0153516	0.866532	-0.163713	0.158746	-0.132392	0.274579
FRG1JP	0.0030589		-0.00238938		-0.000301987		-0.00391034		-0.000194336		-0.00129551		-0.00426478
FRG1KP
FRG2
FRG2B	-0.00236616		-0.00317384		-0.000346766		-0.00135901		-6.49794e-05		-0.000421142		-0.000704194
FRG2C	-0.000567536		-0.000749466		-0.000582247		-0.000349238		-2.43827e-05		-0.00133356		-0.000271974
FRG2DP	-0.00445476		-0.00478882		-0.000656387		-0.00265391		-1.77589e-05		-0.000441962		-0.000938218
FRG2EP	-0.00123767		-0.0016941		-0.000185186		0.00110346		-6.23186e-05		-0.000433786		0.00105924
FRG2FP	0.00236845		-0.000738166		0.000256631		0.00055237		-0.000175589		-0.000198157		-0.000589135
FRG2GP
FRG2HP
FRG2IP
FRG2JP
FRG2KP
FRG2LP	-0.00123761		0.00258387		-0.0001897		-0.000707137		9.88991e-05		-0.000426099		-0.000689943
FRG2MP
FRGCA	0.00189732		-0.00343676		-0.000283185		-0.000990252		-0.000214608		-0.00112128		-0.00232932
FRK	-0.15994	0.587268	0.0872739	0.754449	0.00818017		-0.0134228	0.96795	0.0123809		0.0738493	0.482218	0.0769005	0.63339
FRMD1	-0.00484076		0.00361516		-0.000248463		-2.41084e-05		0.000261129		0.000129202		0.00122795
FRMD3	-0.412646	0.0242581	-0.263269	0.14748	-0.201548	0.165787	0.0147739	0.949814	0.0292802	0.635968	0.0656037	0.716844	0.408886	0.0196574
FRMD4A	-0.0507007	0.802798	-0.112425	0.478513	-0.0588086	0.670375	0.255895	0.0762209	-0.0170016	0.832563	-0.0364571	0.842104	0.310139	0.0270393
FRMD4B	0.503117	0.00998426	0.376447	0.0487101	0.183183	0.191574	0.446873	0.0187514	-0.0203405	0.734682	-0.114913	0.496397	-0.0137977	0.938184
FRMD5	-0.452416	6.7363e-05	-0.333929	0.00314087	-0.132617	0.256601	0.015906	0.927571	0.0490089	0.543338	0.249455	0.0341401	0.463043	4.50363e-05
FRMD6	0.142918	0.346053	0.268272	0.050382	0.295088	0.0290488	0.165133	0.258028	0.0383531	0.621776	0.161675	0.243105	0.0252274	0.895978
FRMD6-AS1	0.0661767	0.820777	-0.142458	0.550899	0.0118614	0.939573	-0.198486	0.327563	-0.0303166	0.526787	-0.0214958	0.920097	-0.274694	0.182345
FRMD6-AS2	0.000892364		0.00842758		0.000135976		-0.00140668		0.00031146		-0.000136902		-0.00192732
FRMD7	-0.00285274		-0.00281805		-0.000876171		-0.000326439		-1.00844e-05		-0.00130827		0.00122031
FRMD8	-0.181749	0.16133	-0.219614	0.0705984	-0.0071601	0.963981	-0.0439531	0.785864	-0.0120341	0.900998	0.151373	0.226314	0.125754	0.334332
FRMD8P1	0.0018428		-0.00854015		-0.00058262		-0.00212881		-0.000354854		-0.00150385		-0.00232946
FRMPD1	-0.930313	0.00311035	-0.887119	0.00298617	-0.0193984	0.8672	0.0505385	0.824389	0.00269318	0.968998	0.754408	0.0139644	1.03614	0.00109442
FRMPD2	-0.120463	0.672631	-0.169988	0.518493	-0.0180777		0.0135885	0.928349	-0.000950871		0.00322204	0.999415	0.0791071	0.582401
FRMPD2B	-0.0128478		-0.00264302		-0.000399673		-0.00529614		0.000380189		0.00349405		-0.000176731
FRMPD3	0.0591151	0.740185	0.217476	0.0905447	-0.156226	0.210186	0.228493	0.0855897	0.0641353	0.417041	-0.246222	0.057319	0.16826	0.213995
FRMPD3-AS1
FRMPD4	-0.0716371	0.733355	-0.0878606		-0.0133694		0.0108389		-0.000533369		-0.00700281		0.0518855	0.701492
FRMPD4-AS1
FRRS1	1.10902	1.29506e-07	1.20279	5.36684e-09	0.229189	0.13958	0.547266	0.00911074	0.0136734	0.840396	-0.611202	0.00254551	-0.413034	0.0291424
FRRS1L	-0.804101	1.95345e-06	-0.751002	5.71014e-06	-0.160631	0.233393	-0.810814	2.22926e-06	0.010575	0.892639	0.479387	0.00526968	-0.00916259	0.969231
FRS2	-0.192138	0.00715272	-0.0934375	0.21194	-0.111524	0.167991	0.175238	0.0156763	0.0694245	0.354094	0.0659102	0.479977	0.371142	4.40478e-08
FRS3	-0.150189	0.346235	-0.020955	0.918028	0.0139525	0.935495	-0.0730174	0.662319	0.0437613	0.549998	0.149617	0.292653	0.0639581	0.70902
FRY	-0.602148	5.3189e-13	-0.417225	4.49387e-07	-0.483659	1.36869e-08	-0.1658	0.0729376	0.127191	0.148979	0.0892348	0.396156	0.421982	1.17236e-06
FRY-AS1	-0.0513391	0.908871	0.0786596		-0.0073202		0.124359		0.00648294		0.00262771		0.152366	0.322744
FRYL	-0.321107	6.36799e-06	-0.273391	0.000129516	-0.285035	7.37521e-05	-0.132289	0.10998	0.0342332	0.710499	0.0133495	0.915447	0.187529	0.0149028
FRZB	-0.914879	0.000571085	-0.858884	0.000761496	-0.6302	0.0149666	-0.412894	0.0681437	0.00448934	0.940184	0.0746211	0.664459	0.243299	0.226915
FSBP	-0.210775	0.0225477	-0.233238	0.0087393	-0.0854399	0.419968	0.0742591	0.498071	-0.00967516	0.931117	0.0982933	0.351577	0.286695	0.00135451
FSCB
FSCN1	-0.569776	1.18352e-07	-0.57371	7.56763e-08	-0.377259	0.000888395	-0.252253	0.027181	-0.000748226	0.995588	0.141576	0.240307	0.282204	0.0107156
FSCN1P1	-0.247702	0.413855	-0.206393	0.464071	-0.0137406		0.00596623		0.00371023		0.0687159		0.168902	0.383576
FSCN2	0.0284151	0.926302	-0.0561874	0.881124	-0.0633663		-0.128818	0.508313	-0.00601288		-0.15913	0.240598	-0.146875	0.417009
FSCN3	-0.0839228	0.785472	-0.171376	0.561687	-0.0839548		-0.0575854	0.787517	-0.00434332		-0.129458		-0.00115195	0.997071
FSD1	-0.266188	0.062847	-0.521162	0.000100498	-0.0341393	0.808422	-0.489705	0.000372034	-0.104702	0.238138	0.177428	0.197097	-0.202628	0.157364
FSD1L	-0.0825513	0.564609	-0.200007	0.084038	-0.0710655	0.571615	-0.127482	0.309146	-0.0520276	0.538068	-0.0137309	0.937803	-0.0487477	0.746261
FSD2	-0.0105086		-0.00781575		0.000107489		-0.00255721		2.16959e-05		0.00255716		0.00383836
FSHB
FSHR	-0.00395167		-0.00524517		-1.36829e-05		-0.0021852		-9.22942e-05		0.00101126		-0.00108512
FSIP1	-0.0265065	0.920194	-0.184653	0.326024	0.160316	0.243775	0.057817	0.793993	-0.032072	0.596695	0.239811	0.140851	0.0796959	0.691049
FSIP2	-0.240927	0.389526	-0.0556957	0.847416	-0.0689557	0.524517	0.158752	0.457032	0.0188967	0.651861	0.0069299	0.970139	0.459203	0.0669905
FSIP2-AS1	-0.321851	0.28743	-0.253145	0.382462	0.0187014		-0.0496214	0.810876	0.00473458		0.208795		0.127266	0.482865
FSIP2-AS2	-0.0287031		-0.0925892		0.000302106		-0.0180407		-0.00206555		0.0110606		-0.000697651
FST	1.09546	5.76585e-07	1.19025	3.8259e-08	0.683862	0.00280321	0.225298	0.255654	0.0115537	0.860115	-0.209897	0.217538	-0.726948	0.000634021
FSTL1	-0.351822	0.007912	-0.255362	0.0541347	-0.184958	0.14259	0.0792442	0.617228	0.0414486	0.678971	0.0877012	0.550603	0.434556	0.000771064
FSTL3	0.113825	0.545968	-0.174316	0.280539	0.057427	0.669071	-0.424094	0.00629685	-0.146537	0.163632	-0.00908597	0.967978	-0.552812	0.000287985
FSTL4	-2.70239	0.000168325	-1.2386	0.00955127	-0.11535		-0.172233	0.368163	0.0182227		0.192956	0.203761	1.87696	0.0118078
FSTL5	-0.000369418		-0.00826998		8.47826e-06		0.00179556		-0.000307025		5.66486e-05		0.00145907
FTCD	-0.212619	0.472608	-0.176863	0.538254	-0.0213488		-0.202763	0.319143	0.00379517		0.0494371	0.756366	-0.0378986	0.854277
FTCD-AS1
FTCDNL1	-0.38842	0.103096	-0.651674	0.00743705	-0.0513642	0.651253	-0.18933	0.355813	-0.0213815	0.633279	0.134861	0.424993	0.103358	0.625228
FTH1	1.49794	6.98839e-17	1.68794	3.20504e-21	1.1618	6.54127e-10	0.0420841	0.845153	0.0341464	0.57849	-0.220057	0.178099	-1.43239	6.63936e-15
FTH1P1
FTH1P10	1.07589	1.23535e-06	1.15377	1.35369e-07	0.847412	0.00029646	-0.302582	0.139986	0.00929861	0.887813	-0.0998113	0.562362	-1.53195	6.06953e-11
FTH1P11	1.61043	5.92852e-09	1.74695	1.65335e-10	0.918583	0.00168136	0.106712	0.608747	0.0119737	0.822362	-0.403081	0.0610656	-1.36416	7.67334e-07
FTH1P12	0.957337	0.0924013	0.431546		0.0491616		-0.025376		-0.00534596		-0.0322932		-1.47061	0.0674403
FTH1P13
FTH1P14
FTH1P15	0.00453291		0.00545636		-0.000764528		-0.00117686		3.16793e-05		-0.00268938		-0.00290808
FTH1P16	0.142322	0.616795	0.410029	0.129597	0.0519488	0.571606	-0.01497	0.946073	0.0199082		0.0218571	0.900811	-0.118898	0.549897
FTH1P19	0.00137874		-0.00304864		0.000189142		0.000770819		-0.00018063		-7.28712e-05		-1.38761e-05
FTH1P2	1.34707	2.17122e-11	1.67497	3.99496e-17	0.960882	6.93959e-06	0.104874	0.611089	0.0587013	0.318512	-0.238735	0.167613	-1.18012	7.68267e-09
FTH1P20	1.53281	1.16397e-07	1.93274	1.12511e-11	1.12252	0.000261802	0.134474	0.514164	0.0359933	0.395228	-0.160123	0.339476	-1.21649	1.79176e-05
FTH1P21
FTH1P22	0.00381587		0.000728956		-0.00025246		-0.000981102		-0.000145726		-0.00122869		-0.00195703
FTH1P23	1.35584	1.07192e-06	1.34949	7.65164e-07	0.946508	0.00130427	-0.0220449	0.933948	-0.000930464	0.991115	-0.168144	0.321282	-1.40175	9.11927e-07
FTH1P24
FTH1P25	0.00230523		-0.00165496		-0.000201843		-0.000716993		-0.00011858		-0.000856138		-0.00135577
FTH1P26
FTH1P27	0.00190612		-0.00241656		-0.000255864		0.000999628		-0.000138734		-0.000955142		0.000119544
FTH1P3	0.110951	0.709629	0.200591	0.449845	0.0378589		-0.153589	0.456931	0.00707653		0.0116216	0.95749	-0.273623	0.205862
FTH1P4	-0.000194858		-0.00619504		-0.000111906		0.00236781		-0.000211414		-0.000317409		0.00177194
FTH1P5	0.170011	0.501661	0.736531	0.0589851	0.0169622		-0.0517875		0.0149413		-0.0271659		-0.173316	0.302824
FTH1P6
FTH1P7	1.50161	2.36534e-10	1.61492	6.58017e-12	1.07872	1.95106e-05	-0.0138932	0.956144	0.0121755	0.836795	-0.220502	0.207156	-1.52275	3.32057e-10
FTH1P8	1.74858	1.28754e-09	2.09893	1.23799e-13	1.46855	1.70978e-06	0.161636	0.4435	0.0340323	0.450296	-0.109403	0.513758	-1.39255	8.88506e-07
FTH1P9	0.00238104		-0.00171568		-0.000187948		-0.000704058		-0.000133895		-0.000909462		-0.00151535
FTHL17
FTHL18
FTL	1.06691	6.65513e-11	1.09823	1.40013e-11	0.871892	4.0743e-07	-0.0266977	0.900971	0.00603057	0.947692	-0.117856	0.460313	-1.09842	4.32234e-11
FTLP1
FTLP10	0.00228695		-0.00159605		-0.00018856		-0.000724184		-0.0001376		-0.000857298		-0.00135265
FTLP12	-0.00233092		-0.00303907		-0.000347264		-0.00135238		-6.51504e-05		-0.000430862		-0.000690031
FTLP13
FTLP14	0.00178601		0.00324698		-0.000722674		0.00222091		3.51279e-05		-0.0021428		0.00110766
FTLP15	-0.00127538		0.002491		-0.000180137		-0.000713403		0.000129442		-0.000450597		-0.000700139
FTLP16
FTLP17
FTLP18
FTLP19
FTLP2	0.00424066		-0.00276957		0.000566043		-0.00118745		-0.000229466		0.000248145		-0.00243246
FTLP3	0.915482	2.21764e-06	1.01237	1.04227e-07	0.800518	9.0196e-05	-0.157576	0.397906	0.0155149	0.828299	-0.0518525	0.78303	-1.15319	7.78927e-09
FTLP4
FTLP5
FTLP6
FTLP8
FTMT
FTO	-0.0950424	0.0941513	-0.0563843	0.323232	-0.0257314	0.761232	0.0308071	0.664551	0.0311475	0.679937	0.0698453	0.306678	0.12721	0.02161
FTOP1	-0.00124702		-0.00153027		0.000295304		-0.000711333		-6.87604e-05		0.000684754		-0.00069758
FTSJ1	0.0426204	0.716945	0.079134	0.397213	0.0138181	0.91363	0.0257403	0.837583	0.0203888	0.837819	-0.0216583	0.861707	-0.0165679	0.900564
FTSJ3	0.0604534	0.522086	0.0932538	0.233568	0.0496232	0.630593	0.212364	0.00457838	0.0205374	0.828662	-0.0016936	0.981875	0.149257	0.0501922
FTX	0.0269085	0.888458	-0.2207	0.0731805	0.0266751	0.85839	-0.333285	0.00664942	-0.158034	0.135551	0.0109591	0.951888	-0.359393	0.00256072
FUBP1	0.0959785	0.278559	0.0659317	0.444465	0.00323078	0.983302	-0.0126562	0.916457	-0.0168659	0.847104	-0.0871772	0.335407	-0.108191	0.212304
FUBP3	-0.11233	0.0414241	-0.0723513	0.194009	0.00933658	0.898522	0.0231242	0.730896	0.0301604	0.66026	0.118296	0.0287971	0.132587	0.0108569
FUCA1	0.0743669	0.637944	0.054185	0.708901	0.0507743	0.705352	-0.140046	0.296012	-0.0079749	0.940775	0.000543754	0.998986	-0.215089	0.0859105
FUCA1P1	-0.00243024		-0.0034909		-4.61728e-05		0.000566791		-0.000105988		3.1164e-05		0.000875516
FUCA2	-0.138512	0.268818	-0.194841	0.0853471	-0.0501733	0.701422	-0.0530414	0.711701	-0.0215476	0.814009	0.0605729	0.662895	0.0778111	0.56205
FUNDC1	0.0754416	0.581095	0.159393	0.14102	0.032736	0.811977	0.224658	0.0351897	0.040949	0.650143	-0.0267687	0.861745	0.149808	0.17921
FUNDC2	0.110042	0.298421	0.30682	0.000482831	0.029385	0.805851	0.141779	0.157903	0.143376	0.12392	-0.0673874	0.578466	0.0334029	0.796639
FUNDC2P1	0.0867039		-0.117702		-0.0202125		-0.0246823		-0.0104971		-0.0859518		-0.0755975
FUNDC2P2	-0.00324908		0.00570168		-0.000465227		-0.00176188		0.000304018		-0.000697037		-0.00112592
FUNDC2P3	-0.00175635		0.0022586		-0.0002522		0.000964788		8.754e-05		-0.000592489		0.000870093
FUNDC2P4	0.0147283		0.0253878		0.0021114		0.00979321		0.00028486		-2.28311e-05		0.00122604
FUOM	0.114742	0.703697	0.0551905	0.893875	0.052772		-0.0414645	0.864	-0.00509178		0.049612	0.761304	-0.120625	0.539048
FURIN	0.334007	0.000171077	0.283599	0.00129856	0.231127	0.0135303	-0.156848	0.115142	-0.026813	0.766001	-0.0704656	0.525122	-0.498339	1.72701e-08
FUS	-0.0998675	0.299858	-0.275626	0.000555155	0.0506813	0.703444	-0.0462747	0.673151	-0.130564	0.127189	0.144464	0.105203	0.0502682	0.642188
FUT1	0.0224989		0.0181558		0.00258496		0.00855059		-0.000372799		-0.00237089		-0.00388679
FUT10	0.105754	0.321001	0.262255	0.00263218	0.0394163	0.737458	-0.207679	0.035553	0.104802	0.231278	-0.0491496	0.686714	-0.313192	0.00061676
FUT11	0.131707	0.304184	-0.160322	0.166808	-0.09034	0.446239	-0.13777	0.257975	-0.236997	0.0445972	-0.24257	0.033909	-0.270261	0.0145443
FUT2	0.00879101		-0.000536186		-0.000577069		-0.000350231		-0.000287476		-0.00298768		-0.0033122
FUT3	0.39599	0.151111	0.890519	0.00801114	-0.00960037	0.914913	-0.446796	0.0776155	0.018336	0.540594	-0.273492	0.118351	-1.44579	0.000473341
FUT4	0.125375	0.60268	0.146971	0.508003	0.113289	0.373439	0.25832	0.184474	0.00233308	0.980919	0.0712277	0.699397	0.127589	0.521324
FUT5	0.0552344	0.795291	0.443238	0.065273	0.00453971	0.880053	-0.0895164	0.401052	0.00912382		-0.00686391	0.963095	-0.099539	0.215812
FUT6	0.179596		0.323869		0.0128515		-0.032913		0.00300092		-0.0292546		-0.138837
FUT7	0.000448295		-0.00415797		-0.000529186		0.00064881		-0.000221862		-0.00185128		0.000436991
FUT8	-0.0353114	0.81934	-0.0875989	0.47752	0.0781922	0.512538	0.0931956	0.412095	-0.0192801	0.821842	0.125632	0.272914	0.133002	0.240054
FUT8-AS1	-0.242435	0.390211	-0.82829	0.0186236	-0.00291249		-0.00253627	0.992184	-0.0212702		0.109431	0.453053	0.159622	0.406006
FUT9	-0.539324	0.0175607	-0.290248	0.181978	-0.464343	0.0328396	0.00524994	0.979097	0.0324897	0.526787	-0.0039202	0.982505	0.512173	0.0170007
FUZ	-0.324644	0.0280465	-0.533329	0.000143411	-0.122693	0.338772	-0.343932	0.0170073	-0.0631797	0.391079	0.105831	0.474822	-0.0288266	0.885094
FXN	-0.537586	3.03985e-06	-0.31181	0.00548109	-0.00517449	0.97676	-0.261804	0.0265952	0.119448	0.209312	0.519698	1.17779e-05	0.241004	0.0484139
FXNP1
FXNP2	-0.0663526		-0.021341		0.0136151		0.0071861		0.00248435		0.0512005		0.0441086
FXR1	0.137919	0.120062	0.418002	6.19301e-08	0.0137557	0.919849	0.210943	0.0132047	0.24776	0.0115404	-0.113892	0.215115	0.0726422	0.473978
FXR2	0.168786	0.0294728	0.250475	0.00047048	-0.0266129	0.815488	0.103359	0.224995	0.0527227	0.509114	-0.193482	0.0121622	-0.0633146	0.510325
FXYD1	-0.0142594	0.983107	-0.117326	0.619578	-0.0191181		-0.128158	0.461799	-0.00463167		-0.0333573	0.751287	-0.104808	0.484948
FXYD2	0.389521	0.0753238	0.129986	0.58758	-0.327504	0.0803717	-0.163926	0.415214	-0.0418659	0.409668	-0.949731	7.19177e-05	-0.623785	0.00432639
FXYD3	-0.000418205		-0.00502019		-0.000938144		0.000240072		-0.000197644		-0.00228551		0.000526236
FXYD4	-0.00236744		-0.00326509		-0.000362676		-0.00137301		-6.90066e-05		-0.000485358		-0.000703553
FXYD5	0.666408	0.0339045	0.550975	0.0676207	0.00949059	0.932746	-0.0118104	0.966409	-0.00618491	0.863946	-0.396402	0.0712665	-0.643288	0.0303404
FXYD6	-0.42724	7.67421e-06	-0.458689	1.47427e-06	-0.559945	1.5079e-08	0.423365	1.45543e-05	-0.00551634	0.918171	-0.11844	0.288076	0.877416	5.12278e-20
FXYD6-FXYD2	0.0114308		0.0168012		0.000371351		0.00101965		3.70439e-05		-0.00343558		-0.00621251
FXYD6P1
FXYD6P2
FXYD6P3
FXYD7	0.0209344	0.884253	0.0764692	0.893846	-0.00440186		0.0191021	0.87493	0.00274149		-0.0183057	0.85655	0.00789796	0.994555
FYB1	0.589783	0.082866	0.571635	0.092849	0.0460293	0.509596	1.52743	0.00057637	-0.000898647	0.95267	-0.086109	0.521517	0.307577	0.146226
FYB2	-0.0131992		-0.0315543		-0.00350264		-0.0131694		-0.000410125		-0.00212837		-0.00450422
FYCO1	0.147496	0.0145716	0.196961	0.00047623	0.0353851	0.690331	0.0558569	0.445104	0.0359483	0.631015	-0.0977811	0.112351	-0.0890939	0.174553
FYN	-0.153288	0.00615499	0.00255396	0.975688	-0.0888739	0.181377	0.0878735	0.156563	0.137135	0.0327664	0.0539441	0.432425	0.238731	7.17213e-06
FYTTD1	0.174246	0.0371109	0.319468	2.73434e-05	-0.0240477	0.845678	0.447691	3.89458e-09	0.0992499	0.210689	-0.194741	0.0188138	0.267982	0.000616809
FYTTD1P1	0.00169692		-0.00323746		-0.000382252		0.00121506		-0.000201479		-0.0013738		0.000722113
FZD1	-0.0864968	0.646199	-0.240806	0.122849	-0.0310093	0.832874	-0.0552821	0.765566	-0.0414073	0.557082	0.0256356	0.895502	0.0236369	0.909246
FZD10	-0.00531256		-0.00670312		-0.000268233		-7.27467e-05		-0.000155117		0.000409202		0.00186906
FZD10-AS1	0.00154626		-0.00609259		0.000323293		0.00130606		-0.000303897		0.000185798		0.000189557
FZD2	-0.186525	0.253282	-0.100207	0.539759	-0.0380492	0.791717	-0.0402391	0.826904	0.0247897	0.741834	0.0973644	0.532801	0.127092	0.42572
FZD3	-0.154035	0.14271	-0.200315	0.0341734	-0.0391859	0.759201	0.071188	0.549636	-0.0235771	0.799203	0.0930334	0.40738	0.222854	0.021557
FZD4	0.144969	0.459629	0.265582	0.116701	-0.177497	0.201375	0.00448045	0.997348	0.0268613	0.698732	-0.403909	0.0163031	-0.128376	0.469674
FZD4-DT	-0.447353	0.152638	-0.971175		-0.0393718		-0.0638509		-0.00536296		0.0442445		0.151762	0.34401
FZD5	0.149039	0.314509	0.160018	0.238389	-0.0703617	0.603581	0.455698	0.000368434	0.00308407	0.979248	-0.232802	0.0732899	0.293918	0.0220841
FZD6	-0.0995263	0.631287	-0.214779	0.202401	0.0418382	0.77307	-0.159129	0.35168	-0.0262573	0.696348	0.144656	0.362694	-0.0648934	0.735414
FZD7	-0.323566	0.0128728	-0.593935	1.88704e-06	0.0735244	0.587125	-0.0529182	0.749511	-0.142826	0.165711	0.422047	0.000986807	0.24889	0.053018
FZD8	-0.557226	0.0174479	-0.729873	0.00192995	-0.0202979	0.878737	-0.218147	0.282884	-0.0149885	0.772718	0.409272	0.0552669	0.18435	0.33133
FZD9	0.0882531	0.767683	-0.0279114	0.932802	-0.0020828		0.106936	0.492208	-0.00582419		-0.0372352		0.0489037	0.75785
FZR1	0.0491431	0.558362	-0.140078	0.0263367	0.0558404	0.515499	-0.0167313	0.863558	-0.168004	0.0233445	0.014126	0.895677	-0.0643062	0.403528
G0S2	2.01343	2.6451e-06	1.83167	1.11197e-05	0.0935728	0.140949	-0.032305	0.879669	-0.00478212	0.873265	-0.876731	0.0149535	-2.13081	1.18082e-06
G2E3	-0.332479	3.41654e-05	-0.245033	0.00206928	-0.242426	0.00433295	-0.122824	0.179377	0.0520834	0.521374	0.067456	0.5188	0.201135	0.0181348
G2E3-AS1	-0.0030108		-0.00390982		4.82597e-05		-0.00170578		-9.21961e-05		0.000727128		-0.000975341
G3BP1	0.311154	9.16594e-08	0.419842	1.3025e-13	0.246146	6.5246e-05	0.150033	0.0198619	0.0857628	0.221879	-0.0518042	0.51321	-0.15522	0.0133144
G3BP1P1	-0.147182	0.609735	-0.110268	0.698552	0.0260889		-0.0865933	0.684358	0.00428175		0.141476	0.372053	0.0181663	0.940611
G3BP2	0.260068	0.0029475	0.499996	2.03897e-09	-0.0400992	0.740642	0.197339	0.0321442	0.186518	0.0505419	-0.303799	0.000556363	-0.0558837	0.619804
G6PC	-0.00223651		-0.0029872		0.00052319		0.00351025		-0.000119227		0.00116269		0.00349198
G6PC2	-0.00677368		-0.0032388		-0.000850542		0.000725491		0.00016031		-0.000617895		0.00292799
G6PC3	-0.189128	0.00869048	-0.223371	0.00110231	-0.116896	0.146366	0.12438	0.108042	-0.0204206	0.816528	0.0545351	0.553577	0.316163	4.82234e-06
G6PD	0.469609	4.8436e-06	0.567409	1.74766e-08	0.432678	4.50814e-05	-0.0468095	0.749262	0.0400905	0.611868	-0.0118859	0.94234	-0.51635	5.94739e-07
GAA	0.118858	0.2649	-0.0209342	0.866174	0.0532999	0.652088	-0.271626	0.004029	-0.087537	0.300526	-0.0472942	0.715247	-0.398262	1.29037e-05
GAB1	-0.476916	6.14503e-09	-0.317789	0.000142999	-0.36539	2.5336e-05	0.173232	0.0912146	0.114693	0.19762	0.0880292	0.395919	0.647665	8.68713e-15
GAB2	0.1257	0.287742	0.216168	0.0356193	-0.076941	0.510908	0.246756	0.0184529	0.0422702	0.616214	-0.213507	0.0423967	0.120593	0.290353
GAB3	-0.260437	0.253282	-0.292782	0.178198	-0.12607	0.308269	0.176497	0.370044	-0.00236709	0.976265	-0.00978393	0.967317	0.484817	0.0217126
GAB4	-0.00205414		-0.00182616		-0.000343268		0.000664513		-2.70911e-05		-0.00057713		0.00080538
GABARAP	-0.0905438	0.478009	-0.0695967	0.521716	-0.062703	0.594289	0.00427572	0.994237	0.00875802	0.95084	0.00386704	0.986499	0.0858476	0.491119
GABARAPL1	0.464277	1.06092e-05	0.726829	1.25693e-12	0.099165	0.413775	0.116776	0.341896	0.182447	0.0882487	-0.313454	0.00406996	-0.326381	0.0024208
GABARAPL1-AS1
GABARAPL2	-0.0546345	0.59904	0.110051	0.141635	-0.114413	0.166736	0.17341	0.0261504	0.1323	0.102053	-0.0736392	0.402917	0.226397	0.0024783
GABARAPL3	-0.305469	0.273114	-0.226606	0.3957	-0.0948402		-0.21206		0.00491345		-0.0708526		-0.0113155	0.969041
GABBR1	-0.138625	0.298477	-0.514195	4.09773e-06	-0.210023	0.0747176	-0.344461	0.00335055	-0.319612	0.0173261	-0.095297	0.471948	-0.196694	0.100904
GABBR2	-2.28558	1.15664e-13	-2.16764	1.03962e-12	-1.31174	3.73355e-05	-0.140139	0.483342	0.00661822	0.879976	0.674142	0.0158699	1.97434	3.65504e-10
GABPA	0.00151612	0.975669	0.0848724	0.20557	-0.0119094	0.929127	0.138548	0.0390854	0.0614667	0.408972	-0.0165066	0.886916	0.13532	0.0423824
GABPAP	0.0779573	0.802811	-0.0381713	0.907005	0.096537		0.0291754	0.905598	-0.011361		0.124795	0.424606	-0.0267671	0.910018
GABPB1	0.0355572	0.828338	0.318353	0.00273432	0.0443775	0.76006	0.199244	0.0822276	0.218293	0.053343	0.0201867	0.907996	0.162545	0.159719
GABPB1-AS1	-0.23333	0.0371178	-0.322665	0.00267141	-0.0554321	0.66419	-0.176542	0.130855	-0.0343038	0.682981	0.142699	0.225518	0.0486571	0.738715
GABPB1-IT1	0.179277	0.0615173	0.0889174	0.374014	0.0265764	0.839793	0.0279547	0.83144	-0.0513762	0.535974	-0.134479	0.171798	-0.144785	0.134486
GABPB2	-0.185872	0.148476	-0.329069	0.00415985	-0.0142407	0.93953	-0.0378635	0.809842	-0.058907	0.45882	0.146633	0.235953	0.134731	0.294022
GABRA1	0.00460912		-0.00185343		-0.000221909		-0.000807241		-0.000192994		-0.00132686		-0.00209595
GABRA2	0.695753	0.0253923	1.55477	2.09037e-06	0.0235848	0.814598	1.20389	0.000388247	0.0566139	0.117885	-0.331365	0.0994623	0.222927	0.286223
GABRA3	-1.66346	0.000415247	-1.2196	0.00317075	-1.15975	0.0109295	-1.1301	0.00769736	0.0104037	0.738445	0.0618151	0.6791	0.102217	0.604308
GABRA4	-0.129494	0.680117	0.142671	0.62641	0.0101828	0.908528	0.0688877	0.717457	0.0195616	0.47077	0.0822194	0.563415	0.162232	0.375308
GABRA5	-0.0156409	0.955081	-0.00943311	0.955334	0.000948239		0.00138433	0.987654	0.000306287		0.00648399	0.917353	0.00790736	0.938582
GABRA6	-0.001247		-0.00170534		0.000294786		-0.00070792		-6.70922e-05		0.000666644		-0.000702384
GABRB1	-1.03526	0.00573587	-0.718488	0.0252442	-0.0348098	0.729581	0.0372217	0.85498	0.0129109	0.765868	0.659563	0.0482783	1.14151	0.00252815
GABRB2	0.0125234	0.911663	-0.08552	0.788136	-0.00248727	0.995852	-0.0138028	0.990037	-0.00478802	0.788384	-0.0111604	0.924985	-0.0214153	0.92086
GABRB3	-0.385292	0.15055	-0.573575	0.0309161	-0.0605802	0.589797	-0.138173	0.524084	-0.0131476	0.7689	0.0969066	0.602041	0.127458	0.555335
GABRD	-0.0152293	0.969864	0.0164638	0.987697	-0.00468344		-0.00843604	0.987778	0.00154572		-0.00566229		-0.000169303	0.953604
GABRE	0.277483	0.281349	0.0173889	0.980273	0.0258367	0.832474	-0.500425	0.0497937	-0.0307265	0.434551	-0.105253	0.523954	-0.9744	0.000724478
GABRG1	-0.00379608		-0.0073054		0.000102568		-0.000549068		-0.000200523		0.000833094		0.000393881
GABRG2	-0.00179672	0.997525	-0.000107805	0.996478	-0.000304263		-0.00288342	0.980752	4.13926e-05		-0.000430461		-0.00187797	0.984415
GABRG3	-0.702155	0.201047	-0.143322	0.703761	0.0199923	0.790831	0.064388	0.691277	0.0152249	0.545607	1.33009	0.0918857	1.35572	0.0626122
GABRG3-AS1	-0.00119999		0.00245108		-0.000188615		-0.000713033		8.82379e-05		-0.000432097		-0.000707552
GABRP	-0.00385505		-0.00427367		-0.000445403		6.96889e-05		-5.63469e-05		-0.000209118		0.00108694
GABRQ	-0.982004	3.41654e-05	-0.800628	0.000416029	-0.197665	0.164221	-0.56696	0.0112928	0.0178665	0.726944	0.424017	0.0452531	0.230197	0.242755
GABRR1	-0.000709031		-0.00508717		-0.000118422		0.00255604		-0.000220333		-0.000336922		0.00233377
GABRR2	0.938211	0.000453571	0.617063	0.0146713	0.0509408	0.62384	0.1035	0.628466	-0.0302414	0.506853	-0.624166	0.0126949	-0.690555	0.00614139
GABRR3	-0.0100646		-0.0113165		0.00201391		-0.00566768		9.465e-07		0.00596196		-0.00160569
GACAT1
GACAT2	-0.00758572		-0.0133882		-0.00154906		-0.00239507		-0.000206598		-0.00135265		0.00273469
GACAT3	-0.0153751		-0.00668453		-0.000679581		0.000566703		0.000533617		0.00335613		0.0081268
GAD1	0.13573	0.534215	0.128521	0.523847	-0.213693	0.147207	-0.0152035	0.948269	-0.00212917	0.981318	-0.455597	0.0140669	-0.132359	0.473544
GAD2	-0.00403265		-0.00451022		-0.000441941		-0.00152886		-4.45569e-05		-6.53649e-05		0.000575211
GADD45A	0.555109	0.00212366	0.756843	2.25313e-05	0.327507	0.0501066	-0.144457	0.431635	0.0356739	0.567146	-0.0871129	0.612238	-0.750138	3.81827e-05
GADD45B	1.08738	5.37551e-07	1.03652	1.41159e-06	0.115075	0.335651	-0.0866021	0.673334	-0.00668544	0.923077	-0.720281	0.00101946	-1.23127	2.86284e-08
GADD45G	0.827206	0.00155408	0.385238	0.107892	-0.0483647	0.648461	0.715647	0.00590658	-0.0415076	0.314099	-1.06622	0.000134475	-0.0414999	0.85567
GADD45GIP1	-0.132556	0.278187	0.0723208	0.542473	-0.0362735	0.787201	0.107386	0.365609	0.141052	0.156354	0.0739878	0.572758	0.237797	0.0241834
GADL1	-0.00290406		0.000197885		-0.000443251		-0.00154127		8.62347e-05		-0.000624005		-0.00110111
GAGE1
GAGE10	-0.000850836		0.00181794		-0.000165682		-0.000633214		6.62051e-05		-0.000403512		-0.00067071
GAGE12B
GAGE12C
GAGE12D
GAGE12E
GAGE12F
GAGE12G
GAGE12H
GAGE12J
GAGE13	0.00237392		-0.00168424		-0.000194415		-0.000718568		-0.000129658		-0.000869583		-0.00142468
GAGE2A
GAGE2E	-0.00237507		-0.00320463		-0.000356935		-0.00127493		-6.58351e-05		-0.000416431		-0.000708084
GAK	0.159821	0.0462883	-0.167299	0.0288801	0.00665821	0.951827	-0.210363	0.00708865	-0.307916	0.00161683	-0.142202	0.0850242	-0.373911	4.05553e-07
GAL	2.07165	3.0396e-05	1.82679	0.00013994	1.80144	0.000671011	-0.295742	0.165501	-0.00665814	0.841277	-0.0374442	0.800394	-3.1867	8.3277e-09
GAL3ST1	0.256781	0.336595	0.6017	0.0376498	0.031586	0.732834	0.122087	0.544631	0.0196214	0.573501	-0.058239	0.712993	-0.0514856	0.814006
GAL3ST2	-0.1001	0.670086	-1.09858	0.0640222	-0.0320634		-0.0890354		-0.0144297		-0.0283158		-0.0203462	0.923627
GAL3ST3	-0.482682	0.00126669	-0.316831	0.0307384	-0.0866931	0.508571	-0.240772	0.109115	0.046464	0.517026	0.291988	0.0485927	0.187373	0.222835
GAL3ST4	-0.605887	4.70246e-07	-0.675779	1.17266e-08	-0.162208	0.173361	-0.0457248	0.774618	-0.0217223	0.802988	0.358507	0.00406216	0.543887	7.84721e-06
GALC	-0.0820712	0.584522	-0.234661	0.0426712	-0.092915	0.443986	-0.109851	0.404692	-0.0704062	0.391579	-0.0388516	0.794606	-0.0326572	0.83945
GALE	-0.379847	0.0206914	-0.762086	2.9634e-06	-0.021705	0.897737	-0.236496	0.141914	-0.142593	0.151702	0.298554	0.0560203	0.0998649	0.579708
GALK1	-0.0726111	0.671637	-0.224367	0.101704	-0.0145627	0.954034	-0.52825	0.000117392	-0.0509915	0.496651	0.0505079	0.772884	-0.440038	0.00121113
GALK2	0.464033	2.05738e-10	0.621405	1.3485e-18	0.156939	0.0622317	0.36805	1.03447e-06	0.118023	0.136959	-0.274436	0.000290454	-0.0871581	0.317461
GALM	0.0105642	0.964961	0.199861	0.144127	-0.0407542	0.776423	0.22255	0.105471	0.0770789	0.338967	-0.0632197	0.694449	0.210393	0.124171
GALNS	-0.0770797	0.451907	-0.365884	1.86388e-05	-0.110539	0.266194	-0.271955	0.00258944	-0.24524	0.0179068	-0.0454594	0.70596	-0.186545	0.0439818
GALNT1	-0.513352	5.35207e-10	-0.558671	9.7192e-12	-0.111367	0.263933	-0.135978	0.159956	-0.0226027	0.819621	0.3714	2.07886e-05	0.367187	1.8307e-05
GALNT10	-0.0935836	0.57871	-0.0337257	0.838709	0.0932276	0.465755	-0.258321	0.058741	0.0195074	0.821395	0.211282	0.115711	-0.164745	0.251468
GALNT11	-0.0614195	0.468623	-0.0938864	0.206963	0.00473545	0.972002	-0.175709	0.0122247	-0.0190104	0.836537	0.0636425	0.453587	-0.115187	0.121635
GALNT12	0.527224	0.0105831	0.567395	0.00465126	0.000105068	0.99993	0.418049	0.0366483	0.00443743	0.957073	-0.482908	0.0158907	-0.052541	0.810185
GALNT13	-0.837164	0.00178449	-0.522077	0.0322679	-0.156372	0.204941	-0.321526	0.144783	0.0275902	0.549333	0.225408	0.228668	0.275234	0.197709
GALNT14	0.0175069		0.00675158		0.00105862		-0.00260193		-0.00068552		-0.00380621		-0.0100215
GALNT15	0.201288	0.317693	0.35743	0.0501542	0.06213	0.633733	-0.218237	0.228516	0.0271198	0.649327	-0.047617	0.80149	-0.450322	0.0123931
GALNT16	-1.23115	8.02561e-12	-1.07963	1.02097e-09	-0.432819	0.0137408	-1.26297	4.15638e-12	0.0256235	0.685884	0.652205	0.000489769	-0.0176934	0.93795
GALNT17	-0.756734	0.0194381	-1.31534	0.000124771	-0.0535394	0.544523	-0.071397	0.760034	-0.0288255	0.425753	0.229895	0.225371	0.511701	0.0704467
GALNT18	0.0312089	0.903899	0.0226985	0.919473	0.0163471	0.91874	-0.0897868	0.634775	-0.00225458	0.983109	0.00124609	0.99694	-0.117955	0.513087
GALNT2	0.061394	0.617251	-0.0364729	0.678582	0.127015	0.19223	-0.224259	0.0098941	-0.0602357	0.457553	0.0805031	0.427093	-0.27896	0.000760345
GALNT3	-0.167593	0.495654	0.0750601	0.749402	-0.0912658	0.442926	0.0712855	0.740414	0.0408654	0.415984	-0.0318388	0.875949	0.224162	0.251674
GALNT4	-0.174834	0.449693	0.0334125	0.900052	0.00450597	0.991121	0.0898036	0.669229	0.0330682	0.486653	0.123787	0.463787	0.265801	0.177957
GALNT5	-0.876181	0.00148154	-1.32746	2.74913e-06	-0.0593557	0.597137	-0.566668	0.0261837	-0.0323759	0.419605	0.510403	0.0357192	0.126657	0.54483
GALNT6	-0.0380208	0.90901	0.102027	0.728456	-0.0338028		-0.0396683	0.805496	0.00843089		-0.0565363	0.635337	-0.0178443	0.913497
GALNT7	0.00222698	0.977497	-0.000545943	0.990624	0.0276167	0.826559	-0.121718	0.273182	-0.00240308	0.990376	0.0282759	0.83158	-0.127858	0.247685
GALNT8	-0.360796	0.174343	-0.713302	0.0160066	-0.0742078	0.425324	-0.248544	0.247921	-0.0175812		0.0376717	0.822252	0.0237816	0.91649
GALNT9	0.847074	0.0157603	1.18394	0.00103691	0.0516894	0.542562	-0.0677584	0.770036	0.0132558	0.706412	-0.219955	0.196884	-1.0721	0.00444246
GALNTL5	-0.00125659		-0.00171246		-0.000168843		0.00122612		-6.67786e-05		-0.000446094		0.00110073
GALNTL6	0.00325302		0.00464748		6.19872e-05		0.00182704		-7.25496e-06		-0.00133474		-0.000488394
GALP	-0.000575949		0.00159317		0.000438522		0.00110155		7.64416e-05		0.00110217		0.00120926
GALR1	-0.936788	8.40393e-07	-1.21002	1.76454e-10	-0.299518	0.0732559	-1.02131	1.45668e-07	-0.0443231	0.436247	0.424878	0.0216159	-0.0582529	0.79249
GALR2	0.000592067		0.00380903		0.00116785		0.000168703		6.4006e-05		0.00210586		-0.000631645
GALR3	-0.0171183		-0.0197662		-0.00350482		-0.0111339		0.000185395		-0.00355364		-0.00415127
GALT	0.503347	2.12377e-05	0.0950261	0.489938	0.0318471	0.832561	-0.0394465	0.813967	-0.362206	0.0120053	-0.438212	0.000287629	-0.543414	5.19784e-06
GAMT	-0.536707	5.79075e-06	-0.805038	7.1905e-12	-0.137334	0.249307	-0.434418	0.000308832	-0.14396	0.165096	0.323872	0.00847191	0.0825909	0.580337
GAMTP2
GAN	-0.373452	0.000140407	-0.30282	0.00168861	-0.407211	6.38372e-05	-0.476463	9.71569e-07	0.0311489	0.714136	-0.0408556	0.769353	-0.0903409	0.386515
GANAB	0.0289205	0.735699	0.0373597	0.616099	0.103279	0.164151	0.100286	0.153385	0.00277292	0.96467	0.0813328	0.288382	0.0698527	0.342444
GANC	0.274993	0.00158415	0.104846	0.268661	0.0884465	0.378089	0.136157	0.160957	-0.121836	0.16152	-0.152525	0.101035	-0.130676	0.174268
GAP43	-0.9207	1.6178e-11	-0.956854	1.92455e-12	-0.0334987	0.817741	-0.976164	1.37136e-12	-0.00911281	0.922331	0.849086	1.62377e-09	-0.0456228	0.802022
GAPDH	-0.227714	0.0708832	-0.456948	7.62483e-05	-0.144723	0.222679	-0.175198	0.168357	-0.124313	0.19762	0.0308988	0.853803	0.0388747	0.812465
GAPDHP1	-0.199678	0.30996	-0.556559	0.00206906	-0.0743796	0.571615	-0.231633	0.191218	-0.0861517	0.214173	0.0361574	0.856191	-0.0431109	0.843784
GAPDHP14	-0.000504546		-0.000894981		-0.000288145		-0.00446957		-2.12648e-05		-0.000546238		-0.00451763
GAPDHP15
GAPDHP16
GAPDHP17
GAPDHP19
GAPDHP2	-0.00233092		-0.00303907		-0.000347264		-0.00135238		-6.51504e-05		-0.000430862		-0.000690031
GAPDHP20
GAPDHP21	-0.00121126		0.00251521		-0.000188743		-0.000707074		9.29556e-05		-0.000480435		-0.000698924
GAPDHP22	-0.0129227		0.0153189		-0.000280669		-0.00179122		0.000991291		0.00301073		0.00416863
GAPDHP23	-0.00202985		-0.00233861		0.000606595		0.000907409		-0.000100811		0.00139247		0.000809775
GAPDHP24
GAPDHP25
GAPDHP26	0.0022914		-0.00165329		-0.000193798		-0.000701545		-0.000130972		-0.000828563		-0.0014555
GAPDHP27	-0.00447646		-0.00229332		-0.00139891		-0.00354951		9.93515e-05		-0.00204512		-0.00153214
GAPDHP28	-0.00117256		-0.00167687		-0.000197237		0.00107882		-6.3653e-05		-0.000451258		0.00112234
GAPDHP29	-0.00278345		-0.00381079		-0.00042058		8.13181e-05		-9.13994e-05		-0.000582608		0.000808163
GAPDHP30
GAPDHP31
GAPDHP32	-0.00653463		-0.00610535		-0.00100693		-0.00407461		1.99021e-06		-0.000633302		-0.00184638
GAPDHP33	0.146665		0.125454		0.00468184		0.0148388		-0.00201641		-0.0384474		-0.0611289
GAPDHP34
GAPDHP35	0.00196348		-0.00556628		-0.000109957		-0.000370705		-0.000277586		-0.00073992		-0.00111998
GAPDHP36	-0.00237465		-0.00296112		-0.000349971		-0.00137869		-6.97761e-05		-0.000398915		-0.000690656
GAPDHP37	-0.00899829		-0.0351904		0.000601413		-0.0109273		-0.000827349		0.00396388		-0.00547752
GAPDHP38	0.0182287		0.0183097		0.000994923		0.0119347		-0.000155264		-0.00213962		0.00208165
GAPDHP39
GAPDHP40	0.0016275		0.00142033		-0.000196567		-0.000737997		-2.53097e-05		-0.0009989		-0.00158227
GAPDHP41
GAPDHP42
GAPDHP43	-0.0509955	0.87995	0.156569	0.54526	0.0285897	0.79857	-0.154073	0.465689	0.0234063		0.0842942	0.62243	-0.105201	0.618734
GAPDHP44
GAPDHP45
GAPDHP46
GAPDHP47	0.00464433	0.985804	-0.00791017	0.935377	-0.00118325		-0.0729333		-0.000743579		-0.0046351		-0.0762251	0.553987
GAPDHP48
GAPDHP49	0.00224064		-0.00168786		-0.000200732		-0.000703678		-0.000128145		-0.000848178		-0.00135246
GAPDHP50
GAPDHP51	0.00222737		-0.00165445		-0.000189282		-0.000718473		-0.000130913		-0.000914804		-0.00135451
GAPDHP52	0.00893543		0.0409606		0.0117888		0.00977737		0.000803127		0.0189287		0.00262021
GAPDHP53	-0.00127808		-0.00167209		0.000305318		-0.000691432		-6.77015e-05		0.000624589		-0.000684738
GAPDHP54	-0.0309233		-0.122471		-0.0123745		-0.0398331		-0.00339432		-0.0221558		-0.0192563
GAPDHP55	-0.00242465		-0.0033763		-0.000366248		-0.00137006		-6.43782e-05		-0.000427682		-0.000705299
GAPDHP56
GAPDHP57
GAPDHP58	-0.00254568		-0.0034368		-0.000380945		-0.0014295		-6.86417e-05		-0.000434252		-0.000735521
GAPDHP59	-0.00127808		-0.00167209		0.000305318		-0.000691432		-6.77015e-05		0.000624589		-0.000684738
GAPDHP60	-0.0220789		-0.0168902		-0.000113106		-0.0574484		0.000391366		0.0076564		-0.0492251
GAPDHP61	0.00604981		-0.00138465		0.000524368		-0.00233471		-0.000264393		-0.000192362		-0.00436045
GAPDHP62	-0.137791	0.580819	-0.130953	0.589302	-0.0312065		-0.0575589	0.728972	0.00143915		-0.013463	0.914475	0.0255295	0.884873
GAPDHP63	-0.0429563		-0.0818874		-0.00399537		-0.0118059		-0.000879406		0.00303992		0.00947664
GAPDHP64	-0.00124151		-0.00169622		0.000286072		-0.000702062		-6.87722e-05		0.00064189		-0.000696953
GAPDHP65	-0.165642	0.560366	-0.203375	0.490887	-0.000831172		0.00816471		-0.000297693		0.0695255		0.116385	0.524806
GAPDHP66	-0.00425089		-0.0104137		-0.00021795		0.00120312		-0.000215423		0.000384953		0.00211236
GAPDHP67
GAPDHP68	0.00172669		-0.00220157		-0.000258311		0.00105469		-0.000136829		-0.000945523		0.000264721
GAPDHP69
GAPDHP70
GAPDHP71	-0.0141443		0.00637161		-0.000485499		0.00150611		0.000802053		0.00249748		0.00542513
GAPDHP72	0.00412635		0.00543871		-6.70526e-05		-0.00308386		7.97398e-05		-0.000947749		-0.00446284
GAPDHP73	0.00149514		0.00156503		-0.000339543		0.000798328		-1.87843e-05		-0.00112713		-4.62561e-07
GAPDHP74	0.00196524		-0.00228275		-0.000257588		0.000982861		-0.000148954		-0.000992884		0.000113413
GAPDHP75
GAPDHP76	0.0190926		0.0517054		0.00228399		-0.0374283		0.0011479		-0.00178882		-0.0498745
GAPDHP77
GAPDHS	-0.00124243		-0.00161302		-0.000190637		0.00126652		-6.9565e-05		-0.000452824		0.00122531
GAPLINC	-0.00745136		-0.00363614		6.65393e-05		-0.00424897		0.000123082		0.00204922		-0.0013497
GAPT	0.00260459		-0.00449725		-0.0004806		0.0016284		-0.000212353		-0.00142539		0.00112795
GAPVD1	0.136915	0.0189174	0.259109	1.08511e-06	0.00861033	0.939541	0.0319589	0.680672	0.101299	0.117687	-0.120487	0.0426576	-0.102838	0.092637
GAR1	0.148504	0.298412	0.463346	7.47893e-05	0.173754	0.151346	0.380791	0.00172345	0.237118	0.057987	0.0658885	0.681822	0.226785	0.0682333
GAREM1	-0.00223281	0.990853	0.250109	0.0304325	-0.0127189	0.932096	0.500755	9.84232e-06	0.177274	0.109592	-0.0178944	0.93023	0.504309	7.43999e-06
GAREM2	-0.242462	0.0441436	-0.273222	0.0166324	-0.128384	0.277027	-0.234015	0.0498272	-0.00971504	0.914631	0.0604863	0.662267	-0.00093968	0.996465
GARNL3	-0.460819	6.72358e-05	-0.524304	3.55767e-06	-0.274331	0.0199061	-0.469965	5.82973e-05	-0.0205772	0.820683	0.12394	0.33475	-0.0128558	0.943937
GARRE1	0.12295	0.13034	0.0991087	0.210991	-0.0851315	0.330973	-0.0620017	0.50314	-0.0198564	0.873453	-0.217367	0.00410438	-0.181404	0.0153419
GARS1	0.21041	0.151698	0.504276	0.000132879	-0.058565	0.662183	0.0145227	0.942489	0.16487	0.137333	-0.294215	0.0356583	-0.180663	0.198628
GARS1-DT	0.0884344	0.471471	0.0394273	0.751131	0.0614623	0.610464	-0.0914343	0.437723	-0.0234596	0.798786	-0.00669853	0.96796	-0.178019	0.0852393
GARS1P1
GART	0.215076	0.000629577	0.292304	4.89806e-07	0.0402512	0.703444	0.254803	2.80152e-05	0.0648917	0.385223	-0.164063	0.0111439	0.0489895	0.553188
GAS1	0.429947	0.0366962	0.490438	0.0157743	0.178214	0.191574	-0.0422482	0.852519	0.00631014	0.931984	-0.0571567	0.756242	-0.464439	0.0176957
GAS1RR	-0.270959	0.305328	-0.192091	0.453416	0.0698303	0.487854	-0.380039	0.111873	0.00850382		0.492877	0.0440616	-0.0836115	0.686076
GAS2	-0.997258	0.014512	-0.418456	0.151655	0.00551061	0.965451	0.0284169	0.905461	0.0178445		0.992111	0.0162989	1.04568	0.00905712
GAS2L1	-0.50902	3.18068e-07	-0.694468	1.38922e-12	-0.148876	0.165858	-0.62841	3.03818e-10	-0.100653	0.25536	0.300918	0.00354159	-0.110048	0.361944
GAS2L1P1
GAS2L1P2	-0.00747996		-0.0099074		-0.0012062		-0.00306175		-7.38396e-05		-0.000854768		0.000241861
GAS2L2	-0.0401094		-0.0143667		-0.00116016		0.0289415		0.0015676		0.0115179		0.0492897
GAS2L3	-1.12067	2.94918e-12	-0.941498	2.28983e-09	-0.388276	0.0142538	-0.148492	0.367019	0.0391326	0.561583	0.60701	0.000273106	0.920577	2.18629e-08
GAS5	0.146011	0.222548	0.118513	0.304339	-0.00822063	0.959192	-0.25987	0.0149641	-0.0109721	0.900567	-0.143866	0.210114	-0.423007	5.89012e-05
GAS5-AS1	-0.132812	0.641555	-0.315395	0.231878	0.00246104	0.984536	-0.00665937	0.976916	-0.0147592		0.0776488	0.637678	0.089493	0.677648
GAS6	0.211477	0.112384	-0.0198119	0.908264	0.043854	0.753896	-0.510956	6.56701e-05	-0.136287	0.176767	-0.123805	0.352027	-0.747138	2.94831e-09
GAS6-AS1	-1.69088	4.76273e-09	-2.21812	6.7631e-14	-0.514791	0.0314183	-0.865089	0.00134777	-0.0335966	0.33647	0.82335	0.00369984	0.553398	0.0287879
GAS6-DT	0.181381	0.469451	0.107697	0.679956	0.0230184	0.855022	-0.243214	0.26128	-0.0108348		-0.0680477	0.704789	-0.497929	0.0369292
GAS7	-0.142532	0.294332	-0.0872738	0.518263	0.288368	0.0162005	-0.169946	0.179829	0.0216394	0.809163	0.46392	8.86343e-05	-0.0333308	0.840025
GAS8	-0.0627665	0.619266	-0.237253	0.00953652	-0.090895	0.402912	-0.294217	0.00178028	-0.119345	0.184086	-0.0467303	0.71692	-0.230971	0.0153138
GAS8-AS1	-0.00313395		0.0054393		-0.000468256		-0.0017642		0.000302845		-0.0006991		-0.000819796
GASAL1	-0.206558	0.489441	-0.0460361	0.904847	-0.0453812		0.0977612	0.600046	0.0111892		-0.0101678		0.292209	0.16754
GASK1A	-0.692496	5.98629e-05	-0.957541	2.29972e-08	-0.182421	0.196769	-0.299306	0.0750627	-0.0538218	0.401999	0.331351	0.046672	0.29932	0.0744216
GASK1B	-1.19134	5.73421e-09	-1.46232	6.93005e-13	-0.151595	0.250717	-0.465595	0.0172598	-0.0389892	0.475922	0.806531	0.000117569	0.574509	0.00375008
GAST	-0.00188173		-0.0025335		0.000604733		0.00104612		-0.000101968		0.00140319		0.000894091
GATA1
GATA2	0.867813	0.00741632	1.42028	1.7706e-05	0.0510686	0.527437	0.00373271	0.977419	0.0330264	0.36618	-0.298088	0.129555	-0.838059	0.00984728
GATA2-AS1	0.439756	0.155236	0.40464	0.181285	0.0335409		-0.0287046	0.875948	-0.00318468		-0.0653072	0.597711	-0.353128	0.0961125
GATA3	0.0626443	0.757344	0.171454	0.457751	-0.00487224		-0.0356398		0.00423875		-0.0364903		-0.0759345	0.599055
GATA3-AS1	-0.00126684		0.00285021		-0.000186983		-0.000714517		0.000115713		-0.000458484		-0.000703987
GATA4	-0.0251673	0.968926	0.105537	0.72742	0.0560999	0.557188	-0.116461	0.601213	0.0114726	0.799074	0.129232	0.450235	-0.0946234	0.64535
GATA5	0.00309568		0.00492198		-0.000133452		-0.00411943		0.000110384		-0.00113494		-0.00444156
GATA6	0.37068	0.205799	0.502019	0.162717	0.0284968		0.100032	0.512308	-0.000505364		-0.0369255	0.707685	-0.0771946	0.668646
GATA6-AS1	0.00398733		0.00502817		-0.000851903		-0.00217015		2.72215e-05		-0.00278467		-0.00342242
GATAD1	0.342426	0.00071434	0.230171	0.028304	0.0355796	0.791993	-0.0578304	0.668753	-0.0588041	0.472663	-0.282672	0.00726539	-0.408556	6.70732e-05
GATAD2A	-0.0542984	0.459315	0.0385268	0.576613	-0.0162386	0.877001	0.0685536	0.331334	0.0697486	0.279636	0.0349479	0.671788	0.121539	0.0503225
GATAD2B	0.107287	0.173985	0.22254	0.00112314	-0.0436444	0.660884	0.0958734	0.235975	0.0843335	0.266274	-0.153553	0.04255	-0.00848944	0.937331
GATB	-0.0873704	0.404402	-0.0691832	0.486258	0.0328	0.789019	0.231234	0.00982236	0.0112014	0.917828	0.12556	0.213351	0.3246	0.000194748
GATC	-0.0698236	0.329624	-0.0951482	0.138093	-0.0291541	0.758075	0.0161638	0.860764	-0.0138971	0.859291	0.0364125	0.673916	0.0872677	0.21504
GATD1	-0.636513	7.6422e-08	-0.924072	4.20417e-15	-0.197606	0.101788	-0.618977	2.8976e-07	-0.164348	0.12392	0.355295	0.00384634	0.0124587	0.946683
GATD3A	0.012123	0.964303	0.217352	0.188984	0.0231473	0.881127	-0.123464	0.485251	0.0578356	0.398205	0.0240977	0.906611	-0.132603	0.437096
GATD3B	-0.170784	0.161564	-0.286311	0.00890781	0.128617	0.257195	0.0909875	0.485251	-0.0492148	0.549281	0.324897	0.00333076	0.260376	0.0191768
GATM	-0.483502	0.00428207	-0.679147	4.35266e-05	-0.438751	0.0100601	0.0668435	0.734118	-0.0421943	0.540767	-0.00361835	0.986882	0.56131	0.000802814
GAU1	-0.00417472		-0.00543721		-0.0006192		0.00152932		-0.000137247		-0.00076382		0.00290394
GBA	-0.00134734	0.994657	-0.172171	0.096519	-0.00654159	0.968551	0.0288514	0.847869	-0.108028	0.240654	-0.00666181	0.968423	0.0322743	0.841767
GBA2	-0.0891177	0.376871	-0.315629	0.00010371	-0.0445854	0.694386	-0.244718	0.00531058	-0.183679	0.0490664	0.0281781	0.797398	-0.149079	0.0983547
GBA3	-0.00217289		-0.00256458		0.000207531		0.00255888		-0.000100826		0.000493126		0.00242844
GBAP1	-0.620536	4.94954e-05	-1.09877	1.14497e-12	-0.346179	0.0219467	-0.416206	0.00653721	-0.337177	0.0492729	0.161509	0.288749	0.148417	0.357973
GBE1	0.450788	0.000980315	0.367103	0.00644766	0.343339	0.0134658	-0.081313	0.620597	-0.0253252	0.75172	-0.0473472	0.773527	-0.538232	6.73808e-05
GBF1	0.098945	0.20641	0.05903	0.4453	-0.0161451	0.898018	0.012194	0.888904	-0.0270174	0.761583	-0.112927	0.150956	-0.0832672	0.309993
GBGT1	-0.0248614	0.944434	-0.126257	0.603553	0.0120916	0.933562	-0.388149	0.0886586	-0.0123215	0.805929	0.0368162	0.85776	-0.3488	0.111075
GBP1	5.1091	1.86612e-226	5.2607	3.15062e-240	1.79813	6.59595e-27	4.92352	3.16348e-210	0.0334634	0.625644	-3.27677	2.846e-94	-0.140994	0.403178
GBP1P1	4.66675	1.00467e-107	4.79269	6.20294e-114	1.53246	4.65401e-11	4.51406	1.65717e-100	0.0198258	0.755877	-3.06766	1.19088e-53	-0.106394	0.577922
GBP2	3.94661	2.32343e-85	4.16445	3.91873e-95	1.84722	4.28511e-18	2.72751	4.21788e-41	0.0323054	0.569084	-2.036	3.94662e-23	-1.14458	3.29373e-08
GBP3	3.04067	9.00332e-105	3.23271	1.51706e-118	1.19512	1.2243e-15	2.72492	3.70521e-84	0.0585482	0.430504	-1.80546	6.13802e-38	-0.26691	0.0610464
GBP4	5.31451	3.13018e-105	5.60746	3.07581e-117	1.9628	4.85367e-14	4.83492	3.82447e-87	0.0318874	0.504326	-3.27599	1.61866e-41	-0.323896	0.108689
GBP5	7.29371	3.49442e-133	7.55904	4.42262e-143	2.34951	1.24251e-13	4.89985	2.36711e-60	0.0197611	0.642964	-4.85141	1.86033e-62	-2.30553	8.86937e-15
GBP6	1.62275	1.06092e-05	2.11936	4.45773e-09	-0.0260787	0.765623	2.27417	7.26221e-10	0.0293474	0.40322	-1.89212	1.99492e-06	0.343079	0.117533
GBP7	2.76412	0.0060136	3.8889	4.35718e-05	-0.0145542	0.813301	2.62754	0.0168438	0.0130665		-3.90539	0.00212681	-0.00988077	0.877199
GBX1	-0.00297316		-0.000189335		3.93413e-05		-0.00185846		6.18981e-05		0.000542915		-0.00126408
GBX2	0.406275	0.153578	0.537656	0.0736071	0.0752068	0.349975	0.197882	0.351617	0.0044086	0.918231	-0.0253384	0.874608	-0.0603901	0.75339
GC
GCA	0.405763	0.0015462	0.508591	4.35266e-05	0.180127	0.150997	0.21775	0.103604	0.0330125	0.685225	-0.141563	0.288932	-0.153258	0.256301
GCAT	-0.364619	0.0202803	-0.676625	1.10783e-05	-0.137807	0.298286	-0.139012	0.392772	-0.0973894	0.228217	0.115982	0.460422	0.183552	0.248823
GCATP1	-0.0382588	0.913914	0.358756	0.176036	0.0388093		-0.071578	0.748515	0.037378		0.0974167	0.533696	-0.0420841	0.856549
GCC1	0.26973	0.000918832	0.506176	2.86859e-11	0.0740699	0.49676	0.237075	0.00460357	0.196225	0.031151	-0.176794	0.0428972	-0.0270368	0.819573
GCC2	0.386801	0.000109952	0.601246	4.0822e-10	0.182234	0.0879577	0.258742	0.0121093	0.142616	0.142629	-0.152549	0.161824	-0.107182	0.355714
GCC2-AS1	0.112983	0.701074	0.21295	0.442023	-0.0360026		0.00864395	0.973829	0.0060887		-0.141768	0.320122	-0.0689683	0.739625
GCDH	-0.0373151	0.833711	-0.363688	0.00404892	0.0745998	0.561896	-0.0194739	0.907341	-0.241336	0.0660177	0.13109	0.326185	0.0156821	0.936266
GCFC2	-0.187292	0.0399176	-0.272697	0.00123661	-0.116014	0.235651	-0.119306	0.222826	-0.0441644	0.580389	0.0474409	0.693717	0.0633802	0.576017
GCG	0.000487567		-0.00361002		-0.000409458		-0.00155734		-0.000143416		-0.000960149		-0.00153418
GCGR	0.10467	0.578576	0.0556781	0.919473	0.0119598		-0.0114472	0.972869	-0.00276652		-0.0144201		-0.0589385	0.545801
GCH1	3.6419	2.41741e-57	3.83589	9.52151e-64	1.14413	4.57354e-06	2.26972	1.62163e-22	0.0245491	0.652621	-2.39571	1.27183e-26	-1.28408	9.25443e-09
GCHFR	0.331788	0.193759	0.687871	0.00911024	-0.0238592	0.829964	0.36699	0.109602	0.0285213	0.504782	-0.337157	0.104732	0.0481335	0.839474
GCK	-0.180108	0.439967	-0.164987	0.457544	-0.0127574	0.934455	-0.93732	0.000107612	0.00357546	0.960943	0.0974403	0.573943	-0.665735	0.00421815
GCKR	-0.0318056	0.941694	-0.175735	0.542473	-0.00728898		-0.494864	0.0826692	-0.0094391		-0.000646643	0.992725	-0.394351	0.1043
GCLC	-0.206206	0.0184161	0.016842	0.955404	-0.033607	0.780027	-0.00845528	0.94962	0.176004	0.0592877	0.153184	0.0913963	0.192274	0.027613
GCLM	0.736985	2.02647e-06	1.15816	3.70747e-14	0.671647	3.9716e-05	0.0196609	0.927991	0.269156	0.0701363	-0.0293454	0.878841	-0.701153	7.10243e-06
GCM1	0.0555557		0.145333		0.00459472		0.0103427		0.00347175		-0.00943483		-0.0223153
GCM2	-0.00715664		-0.00932875		-0.00107593		-0.00402888		-0.000141235		-0.000300283		-0.00073678
GCN1	-0.0155664	0.857929	-0.0146445	0.864255	0.00136448	0.998363	-0.0825262	0.174836	0.00220278	0.984797	0.0140729	0.864621	-0.0692859	0.281959
GCNA	-0.181845	0.418009	-0.2665	0.187912	-0.6016	0.00673369	-0.359341	0.0712222	-0.0114543	0.857381	-0.346055	0.0758566	-0.154434	0.430983
GCNAP1
GCNT1	0.620027	0.000132232	0.895593	1.53027e-08	-0.0100318	0.955292	0.590933	0.000321995	0.0763258	0.294356	-0.626128	0.000158227	-0.0144849	0.946971
GCNT1P1	-0.0571436	0.862135	-0.185199	0.528346	-0.00177612		-0.356458	0.146544	-0.00849813		0.0239449	0.899834	-0.249242	0.241969
GCNT1P2
GCNT1P3	-0.0141507	0.977216	-0.156196	0.561249	0.0130268		-0.196197	0.30267	-0.00808959		0.0342877		-0.176525	0.329142
GCNT1P4
GCNT1P5	0.00195491		-0.0016545		-0.000180843		-0.000676676		-0.000120317		-0.000811663		-0.0012955
GCNT2	-0.112273	0.559788	-0.0119578	0.954405	-0.0176993	0.905788	0.22422	0.147877	0.0273164	0.710499	0.0649873	0.730735	0.344285	0.0222525
GCNT2P1	-0.0581358		-0.0389475		-0.0124875		-0.0256132		0.0010331		-0.0094056		0.0053851
GCNT3	0.0117218		0.0159287		0.00319091		-0.000588387		-4.447e-05		0.00217723		-0.00848988
GCNT4	0.529201	0.00364766	0.650777	0.000202207	0.164061	0.236168	0.257339	0.154803	0.0223441	0.742156	-0.175648	0.273538	-0.19298	0.265635
GCNT7
GCOM1	0.076645	0.801139	0.178453	0.511196	-0.0040478	0.972316	-0.138302	0.476595	0.00846653	0.858028	-0.0476594	0.76875	-0.213661	0.276098
GCOM2	-0.00497519	0.984112	0.0659668	0.837196	-0.0230003		-0.0949843	0.604887	0.00456544		-0.0456563		-0.0884081	0.631607
GCSAM	0.000520212		0.00418775		0.000811117		0.000161394		6.11595e-05		0.00121903		-0.000619707
GCSAML	0.00445733		-0.00567801		-9.91213e-05		0.00110565		-0.000320781		-0.0011908		-0.000332768
GCSAML-AS1	-0.00127808		-0.00167209		0.000305318		-0.000691432		-6.77015e-05		0.000624589		-0.000684738
GCSH	-0.303703	0.000282062	-0.286357	0.00050402	-0.0651573	0.538911	-0.0724369	0.48283	0.0110856	0.916323	0.212914	0.0159788	0.222243	0.0100669
GCSHP1
GCSHP2	-0.000723424		-0.00407		-0.000266661		-0.00171689		-0.00013805		-0.000580264		-0.00144394
GCSHP3	-0.126764	0.601958	-0.153364	0.576157	-0.0294917		-0.0231839	0.909457	4.06087e-05		-0.0118045	0.926223	0.0561007	0.721346
GCSHP4
GCSHP5	-0.218298	0.414521	-0.154735	0.555948	-0.0782769	0.426528	-0.0952846	0.660183	0.00718551		-0.0167327	0.93206	0.0609677	0.787374
GCSIR	-0.222694		-0.524117		-0.01248		-0.207775		-0.00547569		0.0489871		-0.0594891
GDA	0.486334	0.136675	1.30518	0.00234042	0.159234	0.0588958	-0.0166954	0.973895	0.0207345	0.397167	0.0574133	0.669594	-0.402937	0.126461
GDAP1	-0.352042	0.00442936	-0.488703	3.87505e-05	-0.0350441	0.805396	-0.00820926	0.968755	-0.0497395	0.529946	0.27558	0.0277241	0.332226	0.00650959
GDAP1L1	-0.859064	0.00803011	-0.974744	0.00210935	-0.0778541	0.414173	-0.309487	0.16849	-0.00467399	0.897219	0.23846	0.206363	0.202149	0.347828
GDAP2	0.163564	0.0633786	0.332868	2.57155e-05	0.0182649	0.875489	0.0224308	0.866041	0.123089	0.148603	-0.129591	0.156008	-0.137604	0.123258
GDE1	-0.0555764	0.617139	0.0039955	0.933517	0.074853	0.4704	0.0319877	0.777728	0.0378377	0.655069	0.132871	0.134325	0.0779176	0.374007
GDF1	0.00244728	0.972287	-0.000250974	0.972042	-0.00125974	0.932096	-0.00236733	0.951071	-3.63795e-05		-0.00310634	0.885383	-0.00261601	0.91871
GDF10	0.000499522		2.08472e-05		-0.000314824		0.00228364		-5.85774e-05		-0.00104687		0.00186363
GDF11	-0.799403	1.53345e-12	-0.718515	1.61571e-10	-0.198883	0.0998208	-0.055464	0.714042	0.0309083	0.725096	0.532855	6.63132e-06	0.730949	2.64427e-10
GDF15	0.351495	0.155867	0.374884	0.123427	-0.151092	0.142305	-0.913796	0.00110054	0.000507174	0.995177	-0.956032	0.00086844	-1.47918	4.2598e-07
GDF2
GDF3	-0.00274781		-0.0043751		-0.000363027		-0.00145591		-0.000119539		-0.00019038		-0.000433242
GDF5	0.109772	0.721847	0.208586	0.560676	0.0178288		-0.121597	0.497957	0.00335127		-0.0049967	0.97576	-0.205149	0.237451
GDF5-AS1
GDF6	-0.0532288	0.80866	-0.0207801		-0.00839982		0.0352971		0.00192563		7.34536e-05		0.0599823	0.627323
GDF7	-0.556624	0.0597051	-0.233785	0.380288	-0.0168016	0.895591	-1.88911	1.42821e-06	0.0244903		0.316924	0.131133	-1.03424	0.00674523
GDF9	-0.232323	0.358872	-0.405763	0.0994739	-0.223569	0.132106	0.110527	0.6043	-0.0137708		-0.0959813	0.571599	0.354851	0.106586
GDI1	-0.170925	8.74293e-05	-0.079562	0.0811038	-0.164021	0.000260047	0.000882055	0.981545	0.0733445	0.142629	-0.00189981	0.982651	0.170706	9.67491e-05
GDI2	-0.141291	0.0514073	-0.0334685	0.689712	-0.120773	0.117737	0.133835	0.0662842	0.0798523	0.280392	0.00614554	0.957766	0.273978	3.34577e-05
GDI2P1	-0.0012723		-0.00170186		-0.000184764		0.00144652		-6.79724e-05		-0.000406582		0.00137562
GDI2P2	0.0112502		0.0157887		0.00168659		0.0153566		6.39674e-05		-0.00012108		0.0118039
GDNF	0.977185	0.000955218	1.09228	0.000166767	0.0877351	0.370989	0.874296	0.00280494	0.00702182	0.887188	-0.389387	0.0763748	-0.0314369	0.897788
GDNF-AS1	-0.183406	0.496574	-0.42052	0.104136	-0.135757	0.221607	0.0492262	0.826393	-0.0188739	0.643126	-0.0887872	0.587	0.200232	0.319011
GDPD1	0.14237	0.317471	0.333455	0.00479079	-0.0482322	0.718627	0.569754	1.22183e-06	0.0909629	0.288963	-0.195126	0.121266	0.413445	0.000402951
GDPD2	-2.06218	2.46821e-14	-2.6962	1.54417e-22	-1.17468	2.06917e-05	-0.614599	0.0113047	-0.0527262	0.171243	0.651387	0.0116027	1.24556	5.45293e-06
GDPD3	0.117884	0.68164	0.235627	0.337613	-0.0322112	0.770855	-0.377176	0.109605	0.0121257		-0.136783	0.402825	-0.573067	0.026183
GDPD4
GDPD5	-0.61891	0.00816566	-1.02082	2.55703e-05	-0.414788	0.0472345	-0.882598	0.000361815	-0.0367148	0.400617	0.0420521	0.830006	-0.147563	0.478684
GDPGP1	-0.137086	0.43605	-0.226917	0.130336	-0.0506386	0.721587	-0.0367893	0.848185	-0.0241701	0.753684	0.0384577	0.825927	0.0841888	0.619113
GEM	0.530319	0.00121449	0.615667	0.000123318	0.407439	0.0134588	-0.274106	0.095937	0.0170906	0.823295	-0.0453618	0.806379	-0.867956	1.60438e-07
GEMIN2	-0.0882621	0.637192	-0.036854	0.865633	0.0555278	0.663729	0.0125562	0.941759	0.0147036	0.840957	0.15554	0.272357	0.089795	0.565188
GEMIN2P1	-0.0009151		-0.00155311		0.000310376		-0.00112813		-6.37038e-05		0.000973781		-0.00114125
GEMIN2P2	-0.00119378		-0.00163894		0.000295767		-0.000709661		-6.66308e-05		0.000688765		-0.000695642
GEMIN4	-0.18624	0.0497905	-0.118572	0.212495	-0.0195184	0.885724	-0.161094	0.0972147	0.0380529	0.664029	0.151829	0.121357	0.0205143	0.880188
GEMIN5	-0.0749839	0.372398	-0.0368943	0.664129	-0.0751244	0.386246	0.0529622	0.530434	0.02472	0.772913	-0.0106034	0.928709	0.127451	0.0842564
GEMIN6	-0.0236141	0.880284	0.258326	0.00831167	0.0893554	0.428964	0.0909282	0.4554	0.24477	0.0328899	0.127994	0.252101	0.118272	0.324937
GEMIN7	0.0244159	0.913126	0.0919486	0.553721	0.0134302	0.938674	-0.0859682	0.598996	0.0223541	0.799528	-0.0014067	0.995393	-0.108065	0.491373
GEMIN7-AS1	-0.383331	0.0231118	-0.483201	0.0026786	-0.0989613	0.453804	-0.185912	0.258628	-0.018303	0.801355	0.162449	0.310822	0.146825	0.398603
GEMIN7P1
GEMIN8	-0.23281	0.0792878	-0.338952	0.00578014	-0.0231469	0.892474	-0.0947657	0.528466	-0.0364334	0.660869	0.178519	0.168526	0.122427	0.377818
GEMIN8P1
GEMIN8P2	-0.00429254		-0.00556017		-0.000637894		-0.000685349		-9.99284e-05		-0.000563124		0.000859319
GEMIN8P3
GEMIN8P4	-0.0927315	0.728386	-0.0886195		0.000111903		0.0191209		0.00130304		0.036214		0.0767478	0.624452
GEN1	-0.84984	7.17412e-09	-0.994616	8.9461e-12	-0.105048	0.418336	-0.126443	0.4269	-0.0347496	0.62491	0.644043	2.34216e-05	0.680302	5.12864e-06
GET1	-0.306463	0.000115283	-0.298934	0.00011265	-0.129631	0.146332	-0.269325	0.000920299	0.00436784	0.969278	0.147618	0.0950424	0.0321413	0.789606
GET1-SH3BGR	-0.0745074	0.764393	-0.0879378	0.714063	-0.00258949	0.975495	0.014971	0.915619	-9.76916e-05		0.0238287	0.825876	0.0644429	0.657101
GET3	-0.0679486	0.487155	-0.114634	0.161901	0.0181342	0.89061	0.155356	0.0578192	-0.0287122	0.756944	0.0839246	0.369579	0.22405	0.00389654
GET4	0.0679994	0.557843	-0.0616516	0.557546	-0.0222889	0.861493	-0.212472	0.0237634	-0.0795972	0.331356	-0.0901345	0.394582	-0.28047	0.00171106
GFAP	-1.55961	1.02787e-10	-1.90702	2.26683e-15	-0.361011	0.0622317	-1.22774	5.82552e-07	-0.0365168	0.42543	0.90386	0.000235015	0.188799	0.332557
GFER	-0.152789	0.139207	-0.229422	0.0159842	-0.0755934	0.501364	0.0383215	0.757411	-0.0329066	0.690693	0.0550386	0.669241	0.192733	0.0526438
GFI1	-0.499003	0.181188	-0.268069		0.0278901		0.00170042		0.00807154		0.940063		0.281857	0.189737
GFI1B	-0.0137726		-0.0218476		-0.00270914		0.00398406		-0.000295837		-0.00112515		0.0102777
GFM1	0.154935	0.00430252	0.15527	0.00227767	0.134598	0.0194284	0.0897736	0.127289	0.00268022	0.98078	-0.00663362	0.910759	-0.0601138	0.335757
GFM2	0.0671329	0.479732	0.15765	0.0255763	-0.0343021	0.761666	0.179911	0.0154237	0.0658881	0.391526	-0.0960292	0.239792	0.114881	0.140042
GFOD1	-0.321148	0.0399539	0.0179455	0.930449	-0.216822	0.119305	0.00989199	0.963633	0.233686	0.0913478	0.0235716	0.909138	0.315172	0.0350652
GFOD1-AS1	-0.00176006		0.00173066		0.00119464		-0.000962567		6.83111e-05		0.00268426		-0.00097479
GFOD2	-0.351339	5.7906e-05	-0.494815	5.17516e-09	-0.097711	0.322263	-0.364202	3.48324e-05	-0.0838735	0.319536	0.216436	0.0197808	-0.0146966	0.907558
GFPT1	0.35697	0.00155143	0.727021	7.89912e-12	0.0479647	0.77307	0.266503	0.0191729	0.310004	0.0160861	-0.273831	0.0151613	-0.0683038	0.627323
GFPT2	0.375206	0.0252694	0.666446	3.66166e-05	0.356186	0.0277024	0.110008	0.522056	0.079414	0.274193	0.0281407	0.88802	-0.211035	0.191895
GFRA1	-0.269623	0.340937	-0.610428	0.0614701	-0.0860379	0.197765	-0.113434	0.557683	-0.013291	0.671699	-0.0497732	0.717635	0.0524097	0.805934
GFRA2	-0.502526	0.162023	-0.330344	0.26233	-0.0411376	0.567534	-0.286773	0.22791	0.00763697		0.070672	0.647618	0.0278554	0.923944
GFRA3	-0.0115638		-0.043519		-0.00303748		0.00567621		-0.00106271		-0.00288442		0.0127273
GFRA4	-0.00125942		0.002299		-0.00018749		-0.000718007		9.29064e-05		-0.000364033		-0.000699537
GFRAL
GFUS	-0.240864	0.0401498	-0.444592	4.67007e-05	-0.0569794	0.659689	-0.017609	0.912763	-0.105834	0.243862	0.140925	0.236786	0.211247	0.0679308
GFY	-0.0029668		0.00936196		-0.00044792		-0.00157481		0.000422267		-0.000669475		-0.00103126
GGA1	0.0925467	0.399246	-0.0723204	0.461876	0.0720442	0.496599	-0.410032	3.60299e-06	-0.110594	0.186799	0.00254062	0.998986	-0.505222	7.09774e-09
GGA2	-0.0538674	0.637192	-0.0817342	0.386661	-0.0334868	0.789691	-0.319372	0.000204126	-0.0148412	0.880002	0.0124163	0.93023	-0.261437	0.00240668
GGA3	0.186538	0.0124478	0.145165	0.0465342	0.0423621	0.680076	0.0671716	0.461892	-0.0256644	0.77508	-0.127078	0.105155	-0.113973	0.149202
GGACT	0.128621	0.587775	0.0573841	0.814684	-0.049812	0.701145	0.1958	0.307404	-0.0129111	0.841034	-0.191101	0.266236	0.0742325	0.723934
GGCT	-0.150365	0.204853	0.19786	0.0633573	0.0589508	0.637016	0.0786948	0.543186	0.312931	0.0120053	0.213626	0.0468282	0.225356	0.0351965
GGCTP1
GGCTP2	-0.00125359		-0.00165036		0.000308295		-0.000705857		-6.72439e-05		0.000673208		-0.000777961
GGCTP3
GGCX	0.466268	5.81867e-13	0.507961	1.61212e-15	0.0990957	0.230115	0.276528	5.83629e-05	0.0287401	0.74746	-0.345533	2.48166e-07	-0.179629	0.00967621
GGH	-0.253837	0.0681686	-0.262954	0.0554037	-0.193029	0.131697	-0.115122	0.444228	0.0011002	0.995861	0.00546076	0.978974	0.115489	0.426356
GGN	-0.356085	0.0912	-1.10203	1.00565e-06	-0.206235	0.163385	-0.812998	0.000306794	-0.550655	0.0351969	0.00623209	0.978509	-0.33351	0.100017
GGNBP1	-0.000275831		-0.00495426		0.000685819		-7.53275e-05		-0.000213001		0.000912005		-0.000333522
GGNBP2	0.260637	0.00011439	0.401713	4.60738e-10	0.124354	0.111567	0.165326	0.0243245	0.107715	0.147721	-0.112291	0.131011	-0.0875308	0.246702
GGPS1	-0.00393502	0.970426	0.0836464	0.240761	0.0266046	0.808728	0.305523	3.38534e-06	0.0644674	0.391234	0.0336181	0.738362	0.314414	2.43035e-06
GGT1	0.0751667	0.781442	-0.0622261	0.793712	-0.0683093	0.560851	0.0626162	0.778258	-0.0255503	0.677938	-0.184447	0.285874	0.00148037	0.998145
GGT2	-0.00411025		-0.00543356		-0.000180325		-0.0023396		-9.89795e-05		0.000518239		-0.0010401
GGT3P	-0.0057209		-0.00627377		-0.000670696		-0.00323198		-2.02744e-05		-8.74107e-05		-0.00119474
GGT4P	-0.00537538		-0.000504788		-0.000465531		-0.00184662		0.000104465		-0.000300322		-0.000561968
GGT5	1.83782	2.76146e-11	1.69493	4.95442e-10	1.00644	0.000538897	0.0147289	0.950284	-0.0114624	0.82389	-0.567228	0.0195646	-1.79566	1.75949e-10
GGT6	-0.00191871		0.0055939		-0.00028564		0.000881402		0.000207538		-0.000658115		0.000680371
GGT7	-0.136343	0.156628	-0.356134	2.18461e-05	-0.0100399	0.94882	-0.338343	9.50069e-05	-0.170932	0.0701345	0.115012	0.238759	-0.19906	0.0286039
GGT8P	-0.0409774		-0.0455233		-0.00526129		-0.0239066		0.000279351		0.00625907		0.000535571
GGTA1	-0.0647951		-0.103624		-0.0111278		-0.00779143		-0.00110765		-0.00399679		0.0256989
GGTA2P	0.0378773	0.911725	0.147212	0.598707	0.0341422		0.0460238		0.00538307		0.054257		0.0200195	0.898162
GGTLC1
GGTLC2	-0.00356798		-0.00461642		0.000340901		-0.000159428		-0.000129928		0.00133665		0.000647325
GGTLC3	-0.00278663		-0.00369206		-0.00041659		0.000107465		-8.73959e-05		-0.000573673		0.00089093
GGTLC4P	-0.00285133		-0.00346123		-0.000332965		-0.00146534		-6.6646e-05		-0.000430024		-0.000700252
GGTLC5P	0.000316458		-2.90329e-05		-0.000477822		-0.00179788		-1.13759e-05		-0.00114989		-0.00179481
GH1	0.00344808		-0.00195782		0.000555773		-0.00181747		-0.000212709		0.000163441		-0.0028454
GH2
GHDC	0.245115	0.0433801	-0.116961	0.365607	0.0252193	0.86629	-0.0496552	0.750992	-0.321512	0.0171369	-0.186668	0.119351	-0.289775	0.0127892
GHET1	-0.0533465	0.90225	0.197346	0.490377	0.0343148		0.212205	0.302371	0.0183165		0.100546	0.496684	0.278935	0.213266
GHITM	0.19947	0.0143832	0.262147	0.000656562	0.0580888	0.58141	0.206395	0.0117204	0.0367873	0.668622	-0.121277	0.169762	0.00888004	0.932674
GHR	-0.40463	0.100403	-0.16347	0.496105	-0.0139446	0.916199	0.17018	0.409394	0.0271384	0.535974	0.242209	0.186293	0.676407	0.00661891
GHRH	0.00220931		-0.00170602		-0.00018667		-0.000713622		-0.000127358		-0.000838535		-0.00133691
GHRHR	-0.0218822		-0.187847		-0.0139442		-0.0394398		-0.00702955		-0.0251379		-0.0271194
GHRL	-0.0642531		-0.12374		-0.00968015		-0.0491741		-0.00150247		0.00337584		-0.00800078
GHRLOS	-0.41731	0.00894834	-0.560026	0.000303385	-0.122926	0.334109	-0.357526	0.0228359	-0.0306032	0.664029	0.1612	0.287082	0.0326296	0.875728
GHSR	-0.0016928		0.00236366		-0.000257277		0.000939154		8.70545e-05		-0.000609767		0.000922257
GID4	0.300729	0.00128525	0.485206	3.45095e-08	-0.0902683	0.411011	0.0707826	0.54224	0.123234	0.169378	-0.41133	1.21707e-05	-0.218088	0.0222787
GID8	-0.116152	0.0617102	-0.0898434	0.137108	0.0135036	0.90147	0.073115	0.267042	0.01814	0.822452	0.126383	0.0434706	0.190416	0.00103146
GIGYF1	0.0368481	0.820608	-0.333655	0.000300841	-0.0152036	0.916974	-0.344903	0.000349342	-0.337957	0.0047936	-0.0475816	0.710245	-0.373961	6.10642e-05
GIGYF2	0.0334992	0.636896	0.191485	0.000120512	-0.0309338	0.704811	0.0427499	0.524459	0.141435	0.0210453	-0.0653218	0.303542	0.00968159	0.908062
GIHCG	-0.0857099	0.542928	-0.00860573	0.929007	-0.0202628	0.886108	-0.190596	0.110279	0.0311438	0.716646	0.0488886	0.738743	-0.103546	0.42759
GIMAP1	1.78064	4.15255e-13	2.05158	1.39284e-17	0.538267	0.0275648	1.07533	2.8331e-05	0.0421611	0.460537	-1.00785	1.12478e-05	-0.554027	0.00679201
GIMAP1-GIMAP5	-1.68384e-05		-0.00585787		-0.00115266		8.87192e-07		-0.00021508		-0.00256732		0.00027765
GIMAP2	0.996505	4.04954e-12	1.2391	1.27943e-18	0.2615	0.0679901	1.59791	1.3987e-30	0.0923545	0.273774	-0.614281	2.22275e-05	0.551803	3.95194e-05
GIMAP3P	0.00640275		0.00125378		0.00013431		-0.00141933		-0.000179461		-0.00116528		-0.00352093
GIMAP4	0.303823	0.291002	0.273769	0.424062	-0.00117488		0.106809	0.530468	-0.00233666		-0.117121	0.2874	-0.0468513	0.771559
GIMAP5	0.158589	0.578403	0.310009	0.399955	-0.00320675		0.120152	0.467354	0.00349278		-0.0635041		0.0208789	0.906605
GIMAP6	0.065844	0.817037	0.0456553	0.993302	-0.00470309		-0.0239651	0.880588	-0.0015131		-0.0341686		-0.0618136	0.668756
GIMAP7	0.000247722		0.00268434		-3.38006e-05		-0.00113471		6.82249e-05		-0.000216988		-0.00160324
GIMAP8	0.232795	0.430278	0.489977	0.212451	-0.00299989		0.0406952	0.843802	0.00632816		-0.0884753	0.409898	-0.0857286	0.617832
GIMD1	-3.13755e-05		0.00207173		6.23933e-05		-0.00107166		5.26228e-05		-2.881e-05		-0.00127292
GIN1	0.20537	0.12472	0.486084	2.34494e-05	0.027616	0.852814	0.147515	0.267662	0.197649	0.0906997	-0.138531	0.27666	-0.0418445	0.798536
GINM1	0.218473	0.00125239	0.24248	0.000301964	0.157918	0.0333247	0.0824485	0.321107	0.0111207	0.920331	-0.0476886	0.606734	-0.136759	0.063231
GINS1	-0.828506	8.81353e-08	-0.928386	1.45624e-09	-0.182472	0.181705	-0.175469	0.274792	-0.0203818	0.783413	0.510993	0.00133499	0.596734	0.000141615
GINS2	-1.3701	1.04212e-08	-1.71204	1.57986e-12	-0.14533	0.249234	-0.188825	0.332599	-0.0316048	0.479617	0.947723	0.000132788	1.05721	1.41161e-05
GINS3	-0.518915	0.00136185	-0.455798	0.00337446	0.020672	0.90418	0.0449205	0.817789	0.0132054	0.859334	0.536176	0.000958779	0.563843	0.000426505
GINS4	-1.29044	1.25532e-08	-1.42949	2.10004e-10	-0.0932026	0.441911	-0.274982	0.153803	-0.0139716	0.809069	0.999148	2.27001e-05	0.877466	0.000131728
GIP	-0.00250321		-0.00322854		-0.000272324		-0.00136458		-6.36215e-05		-0.000471206		-0.000707039
GIPC1	-0.178146	0.0266022	-0.219459	0.00425477	-0.0160713	0.894419	-0.0637053	0.504265	-0.0211537	0.818099	0.151048	0.0706034	0.109043	0.208513
GIPC2	-0.0582943		-0.265907		-0.0131648		-0.0417494		-0.00688935		-0.00928839		-0.00628806
GIPC3	-0.066486		-0.203127		-0.0147031		-0.121421		-0.00431952		-0.00712343		-0.0696254
GIPR	0.160919	0.57235	0.141145	0.610727	0.0222461	0.830157	-0.704662	0.0324705	-0.00277996		-0.0352422	0.834987	-1.08404	0.00315098
GIT1	-0.10563	0.112675	-0.154302	0.00950125	-0.0691194	0.368251	-0.0387224	0.69488	-0.0394798	0.6469	0.0264859	0.769929	0.0702967	0.323305
GIT2	-0.0622156	0.25597	-0.16391	0.00254347	-0.0969606	0.136625	0.00829827	0.923701	-0.0712756	0.274252	-0.0304613	0.707686	0.0810342	0.198628
GJA1	-0.738893	0.000207182	-0.959628	1.32731e-06	-0.480416	0.014741	0.217041	0.247754	-0.0309865	0.580389	0.0934738	0.539991	1.04789	2.47708e-07
GJA10	-0.00159823		0.00192752		0.000235126		-0.000950548		7.3855e-05		0.000534821		-0.000942326
GJA1P1	0.000494283		0.00377802		-0.000180793		-0.00151519		9.76221e-05		-0.000627776		-0.00186454
GJA3	-0.439321	0.0396711	-0.387832	0.0614701	-0.149402	0.24772	-0.188288	0.333612	0.00802545	0.904828	0.0736599	0.680767	0.154413	0.425009
GJA4	0.00370048		0.000316703		-0.00120907		0.000163802		-0.00014764		-0.00379743		-0.00246985
GJA5	0.00100632		-0.0101322		-9.07674e-05		-0.0026845		-0.00042665		-0.000250778		-0.00295521
GJA6P	-0.0429122		-0.0965628		-0.00321386		-0.0426824		-0.00181032		0.0071023		-0.0207728
GJA8	-7.60895e-05		0.000323056		-0.000305013		0.00216496		-9.98475e-06		-0.000881045		0.0017817
GJA9	0.0793878		0.0693911		0.00571755		0.00315678		-0.0013259		-0.0153091		-0.0445643
GJB1	-0.210199	0.498884	-0.677968	0.0911899	-0.043916	0.496894	0.056952	0.780844	-0.0105941		-0.00839219	0.922138	0.217017	0.283743
GJB2	-0.0949294	0.743601	-0.145507	0.586285	0.000356179	0.998338	-0.0959068	0.611576	-0.00307089	0.9444	0.046798	0.756969	-0.0277398	0.893356
GJB3	0.114535	0.661688	-0.0128451	0.943599	-0.00499644		0.00988592	0.917703	-0.00750559		-0.0565324	0.583936	-0.0585586	0.768499
GJB4	-0.00120662		-0.00167818		-0.000192643		0.0011151		-6.83431e-05		-0.000439585		0.00109096
GJB5	-0.00121413		-0.00760568		-0.000843226		-0.000796619		-0.000272823		-0.00162425		-0.000160418
GJB6	-0.00480008		0.00306292		-0.0019456		-0.0033391		0.000353791		-0.00398901		-0.00072444
GJB7	-0.00256651		-0.00335494		-0.000375472		-0.00141091		-6.582e-05		-0.000418985		-0.000693847
GJC1	-0.462941	8.99386e-06	-0.274101	0.00938661	-0.185566	0.0906688	-0.469837	9.45782e-06	0.104951	0.236269	0.212437	0.0522799	-0.0110931	0.950218
GJC2	0.161099	0.551392	0.354348	0.172074	-0.00786734		-0.722371	0.0307747	0.0148225		-0.108779	0.504138	-1.09431	0.00263945
GJC3	0.0102072		-0.0105083		0.000313681		0.00666371		-0.000865052		-0.00191773		0.00210743
GJD2	-0.00122379		-0.00165007		-0.000188332		0.00118826		-6.45014e-05		-0.000474947		0.00113687
GJD3	2.75899	4.82295e-25	2.6774	7.22591e-24	1.12507	9.53815e-05	2.68013	1.33516e-23	-0.00720556	0.904515	-1.47532	3.08064e-08	-0.0408151	0.858234
GJD4
GJE1
GK	0.527966	1.87847e-06	0.622324	7.38779e-09	0.085981	0.484504	0.300891	0.00951968	0.0387025	0.642641	-0.382104	0.000688832	-0.194056	0.0936951
GK-AS1
GK-IT1	-0.0046091		-0.00423026		-0.00044906		-0.000475495		-6.56188e-05		-0.000370647		0.00111876
GK2
GK3P	-0.0484761		0.063905		-0.0112321		-0.0102552		0.00507787		-0.0072735		0.0138706
GK4P	0.0433758	0.8931	-0.0213672	0.960089	-0.0699539		-0.0309684	0.88345	-0.00459793		-0.214799		-0.058591	0.754042
GK5	-0.113243	0.236018	-0.255671	0.00217945	-0.0240418	0.844485	-0.330051	0.00012235	-0.0889214	0.274193	0.0797047	0.452759	-0.207273	0.0180068
GKAP1	-0.167079	0.250012	0.152425	0.251916	-0.336356	0.0106605	-0.119566	0.408346	0.255303	0.0548511	-0.17201	0.201513	0.0377351	0.84269
GKN1	-0.0012445		-0.00166082		0.000315274		-0.000709576		-6.92963e-05		0.000704478		-0.000696457
GKN2	-0.00125799		0.00228264		-0.000171296		-0.000690622		9.36073e-05		-0.000419755		-0.00066338
GKN3P
GLA	0.179606	0.167892	0.177614	0.144424	0.0459928	0.737284	0.0998437	0.462074	-0.00159145	0.992447	-0.0963469	0.467864	-0.0658696	0.653558
GLB1	0.16514	0.0871032	0.209464	0.0229624	0.128743	0.189761	0.0632088	0.589671	0.020498	0.842789	-0.00953146	0.942519	-0.0985658	0.351114
GLB1L	-0.189269	0.2307	-0.53172	0.000180389	0.00881868	0.957743	-0.184729	0.21556	-0.201207	0.112468	0.177387	0.214532	-0.00779638	0.973316
GLB1L2	-0.347597	0.0353204	-0.706811	1.27411e-05	-0.0221263	0.887009	-0.304556	0.0588552	-0.117734	0.177096	0.262983	0.0902959	0.0197785	0.926108
GLB1L3	-0.0166549	0.999053	-0.0885379	0.752512	-0.00844321		-0.0372347	0.798687	-0.00340173		-0.0137907		-0.0261382	0.798519
GLCCI1	-0.375863	0.00822111	-0.297074	0.0357911	-0.456154	0.00173781	0.230728	0.110711	0.0238304	0.762664	-0.0801846	0.611079	0.641346	4.58136e-06
GLCCI1-DT	-0.00560896		-0.00038811		0.000813729		0.00181028		0.000273692		0.00324257		0.00422694
GLCE	-0.698392	1.15481e-08	-0.566607	2.82663e-06	-0.0936831	0.453647	-0.0839211	0.573165	0.0454052	0.561583	0.536428	2.44979e-05	0.591742	2.0784e-06
GLDC	-0.208974	0.0569119	-0.365327	0.000421322	-0.2339	0.0304376	-0.0895268	0.481327	-0.0739292	0.37788	-0.0463252	0.746496	0.110449	0.351413
GLDCP1	0.124501	0.671964	-0.289965	0.30951	-0.0311426		-0.0535132	0.79828	-0.0281437		-0.133533	0.320687	-0.141509	0.444564
GLDN	0.0585567	0.851498	0.31017	0.191742	-0.104282	0.319674	0.270126	0.19051	0.0264101	0.503884	-0.272859	0.154477	0.199599	0.309292
GLE1	0.128077	0.069506	0.182925	0.00413451	0.117634	0.120134	0.160144	0.0191248	0.0369273	0.633644	0.000332993	0.998986	0.035503	0.708266
GLG1	0.0441695	0.64596	0.0867833	0.214511	0.0825527	0.313033	-0.0609134	0.405407	0.0313736	0.699458	0.0487036	0.573949	-0.106237	0.138426
GLI1	-0.0561882	0.853383	0.025847	0.930481	0.0720673	0.507706	-0.601556	0.0177234	0.01049	0.842047	0.177769	0.296436	-0.495485	0.0368812
GLI2	-0.0496745	0.759439	0.025596	0.867303	-0.0643986	0.607905	0.108246	0.41082	0.0187067	0.715844	-0.0392374	0.811527	0.159521	0.201304
GLI3	0.171339	0.0517412	0.284385	0.000578961	0.0748911	0.447266	0.414682	4.57236e-07	0.0641226	0.425614	-0.0791989	0.484325	0.2362	0.00577684
GLI4	-0.130738	0.30314	-0.475914	9.06251e-06	-0.113559	0.331546	-0.225045	0.0449167	-0.289556	0.0245974	-0.0170782	0.941468	-0.096442	0.449916
GLIDR	-0.932607	1.69062e-07	-1.39242	1.16396e-14	-0.0690766	0.606459	-0.338842	0.0469478	-0.185345	0.120543	0.754475	4.45016e-05	0.487412	0.00601942
GLIPR1	-0.208478	0.273629	0.0319087	0.8861	0.21714	0.13743	0.126292	0.492151	0.0643789	0.322345	0.52298	0.00256096	0.338443	0.0431295
GLIPR1L1
GLIPR1L2	-0.235851	0.344503	-0.0960895	0.698811	-0.0324355	0.794127	0.00911204	0.970246	0.0193448		0.084608	0.644222	0.205364	0.318228
GLIPR2	0.533736	2.21497e-07	0.630387	4.99423e-10	0.0340969	0.835682	0.856485	1.683e-17	0.0420363	0.624885	-0.478263	6.28261e-06	0.299219	0.00407017
GLIS1	-0.445078	0.0764823	-0.199527	0.399248	-0.189334	0.170864	-0.425903	0.0697182	0.0269417	0.555402	0.0171407	0.927711	-0.0135642	0.965974
GLIS2	0.029339	0.825538	0.0284033	0.787012	-0.0729925	0.496599	-0.242906	0.00804387	0.00022658	0.998655	-0.110898	0.265008	-0.269624	0.0022453
GLIS2-AS1	-0.00996451		-0.0056356		-0.00109479		-0.00555181		0.000326911		0.000142457		-0.00152842
GLIS3	0.220482	0.0714371	0.413146	0.000218817	0.240283	0.0396959	-0.160431	0.198781	0.0961786	0.273065	0.0487151	0.745045	-0.388091	0.00062268
GLIS3-AS1	0.0521406		0.0338782		-0.00140747		-0.00732398		-0.0012426		-0.0176971		-0.0309271
GLMN	-0.0462478	0.788027	-0.388711	0.0013107	0.0581989	0.65897	-0.0841687	0.570916	-0.272872	0.0436258	0.10371	0.382069	-0.0373187	0.819665
GLMP	-0.140207	0.247206	-0.308894	0.00366553	0.0485748	0.706514	-0.163618	0.160034	-0.0852201	0.31784	0.193767	0.0830238	-0.0269811	0.866449
GLO1	-0.0524291	0.480237	0.0409602	0.574812	-0.0354212	0.720549	0.0139556	0.886153	0.0729382	0.292326	0.0163872	0.872026	0.0681449	0.356194
GLOD4	0.0498289	0.58706	-0.00761365	0.929387	0.0241988	0.845779	-0.0249583	0.802408	-0.0389097	0.625624	-0.0228561	0.832189	-0.070861	0.372553
GLOD5
GLP1R	-0.000577589		0.00924113		-0.000568449		-0.00309842		0.000327029		-0.00114323		-0.00305345
GLP2R	-0.00285965		-0.00581159		-0.00066516		-0.00171824		-0.000135243		-0.000871959		-0.000488966
GLRA1
GLRA2	-0.124401	0.437936	-0.136236	0.354158	-0.0107851		-0.0196977	0.854536	-0.000315657		0.0122266		0.0497757	0.617378
GLRA3	-0.0148971	0.995576	0.00314232	0.963644	-0.00113338	0.992005	-0.00510585	0.984182	0.000690959		0.00220198	0.98491	0.0028333	0.990538
GLRA4	0.304046	0.29886	0.187365	0.527784	-0.0462978		-0.082722	0.672773	-0.00877177		-0.622264	0.0504445	-0.407152	0.104759
GLRB	-0.371004	0.00468313	-0.129272	0.351454	-0.0202005	0.898522	-0.297147	0.023815	0.12663	0.195414	0.313939	0.0163708	0.0530063	0.755926
GLRX	0.928816	5.84905e-08	1.11573	4.40232e-11	0.496798	0.00517842	0.315077	0.0652882	0.0376741	0.561861	-0.286416	0.0758566	-0.514474	0.0022249
GLRX2	-0.206987	0.0309314	-0.0983571	0.324579	-0.0391512	0.776423	-0.00208165	0.987455	0.0652318	0.448817	0.153238	0.133746	0.200482	0.0363203
GLRX3	-0.00306351	0.984642	-0.040598	0.688906	0.0573644	0.584653	-0.0795043	0.434693	-0.0203191	0.825726	0.0676651	0.501759	-0.0762542	0.458151
GLRX3P2	-0.0113755		-0.0105741		-0.00131463		-0.00416953		0.000127484		0.000432479		0.000628313
GLRX5	-0.228456	0.0468601	-0.0527059	0.686416	-0.00366537	0.983546	0.0330352	0.821985	0.100912	0.264761	0.205187	0.0688483	0.255393	0.0200916
GLRX5P1	-0.0015554		-0.000913393		-0.000187053		0.00103024		-3.42825e-05		-0.000430796		0.00102083
GLRX5P2
GLRX5P3
GLRXP1
GLRXP2	-0.000907283		-0.0016246		0.000283605		-0.000698204		-6.49783e-05		0.000650317		-0.000700042
GLRXP3	-0.0012445		-0.00166082		0.000315274		-0.000709576		-6.92963e-05		0.000704478		-0.000696457
GLS	0.32525	0.00135934	0.414916	2.31287e-05	-0.0573888	0.648949	0.0677358	0.601319	0.0368406	0.632397	-0.393119	0.000111814	-0.243398	0.0177223
GLS2	0.96203	0.00436201	0.874509	0.00663056	0.161586	0.124505	0.10862	0.61232	-0.00541708		-0.116901	0.461274	-0.57562	0.0377914
GLT1D1	0.0493048		-0.0970402		-0.0049971		-0.0272445		-0.00668554		-0.0315941		-0.0552194
GLT6D1
GLT8D1	-0.119591	0.0969477	-0.0861462	0.236096	0.0598362	0.492364	-0.101582	0.182688	0.0231135	0.779184	0.180428	0.00778864	0.0163438	0.859862
GLT8D2	-0.11696	0.68602	-0.0194158	0.950924	0.00820706	0.953159	-0.0471352	0.841661	0.0108676		0.0813106	0.6255	0.0384443	0.870529
GLTP	-0.280597	0.000215961	-0.217443	0.00343469	-0.00335546	0.997882	-0.181204	0.0213743	0.0356784	0.653283	0.271273	0.00041961	0.0884675	0.327162
GLTPD2	0.000101777		-0.00432284		-0.000491114		0.000166052		-0.000173257		-0.00114822		0.000136073
GLTPP1	-0.0104834		-0.00292339		0.00012441		-0.00412803		0.000247623		0.00285181		-0.000324371
GLUD1	-0.42455	1.3169e-08	-0.43931	3.02269e-09	-0.454142	3.1514e-09	-0.0405608	0.700511	-0.00723358	0.95139	-0.0364444	0.755699	0.377189	7.3055e-07
GLUD1P2	0.048206		0.212034		0.0152409		0.0821594		0.00594769		0.0189273		0.0521177
GLUD1P3	0.150191	0.575178	-0.201937	0.420555	0.107993	0.337896	-0.0258868	0.919863	-0.0474441		0.072792	0.684695	-0.146318	0.480547
GLUD1P4
GLUD1P9
GLUD2	-0.2725	0.215082	-0.738275	0.000853771	-0.574501	0.0116025	-0.110412	0.587712	-0.0650001	0.213497	-0.211996	0.240008	0.110286	0.602915
GLUL	1.18139	5.57936e-14	1.17374	6.42806e-14	0.228817	0.10866	0.578357	0.000314605	-0.0018017	0.985984	-0.811864	6.2389e-07	-0.519239	0.000979486
GLULP3
GLULP4	0.00205839		-0.00539669		-0.000397123		0.000750589		-0.00025626		-0.00133767		-0.00045288
GLULP5	-0.00236616		-0.00317384		-0.000346766		-0.00135901		-6.49794e-05		-0.000421142		-0.000704194
GLULP6
GLYAT	-0.00931015		-0.00661064		-0.000647839		-0.00312665		0.000121005		0.000986151		0.000152364
GLYATL1	0.00743156		0.0209505		0.000175135		-0.00234998		0.00063045		-0.00163951		-0.00630381
GLYATL1B
GLYATL1P1	0.00219377		-0.00166033		-0.000189182		-0.000658288		-0.000120925		-0.000802236		-0.00133889
GLYATL1P2	-0.00117256		-0.00167687		-0.000197237		0.00107882		-6.3653e-05		-0.000451258		0.00112234
GLYATL1P4
GLYATL2	-0.0147923	0.952517	-0.088964	0.697182	-0.000297685		-0.0342095	0.807133	-0.00277258		0.00406782	0.998986	-0.022624	0.868996
GLYATL3
GLYCAM1
GLYCTK	-0.332162	0.114743	-0.859505	6.02609e-05	-0.0269853	0.844328	-0.558634	0.00780583	-0.094629	0.130684	0.191137	0.269534	-0.165425	0.394785
GLYCTK-AS1	-0.371762	0.219321	-0.465775	0.148398	-0.0208372		0.028769	0.906676	-0.000329121		0.0627287	0.597242	0.22921	0.157866
GLYR1	-0.20778	0.00056716	-0.216003	0.000290234	0.0118511	0.882488	0.0586157	0.440391	-0.00354147	0.983109	0.224078	0.000320111	0.268974	8.06239e-06
GM2A	-0.179752	0.0841168	-0.248381	0.0104514	-0.0908875	0.44744	-0.301582	0.00240145	-0.0310272	0.723796	0.0665326	0.602738	-0.117975	0.289013
GM2AP1
GM2AP2	0.00504187		-0.00179775		-0.000218044		-0.000883994		-0.00020903		-0.00136852		-0.00221786
GMCL1	0.0523455	0.635372	0.118943	0.147736	-0.00640435	0.968437	0.0335036	0.794748	0.0407999	0.617221	-0.0550241	0.604695	-0.019529	0.871177
GMCL1P2	0.00036357		-9.4731e-05		4.73787e-05		-0.000954171		-4.49106e-05		-0.00018852		-0.00146437
GMCL2	-0.00166611		-0.00611982		-0.000225203		-0.00264501		-0.00017763		-3.57888e-05		-0.00188843
GMDS	0.0250366	0.918416	0.0698366	0.697338	0.0418763	0.770992	0.192689	0.188869	0.0122119	0.889829	0.038093	0.835594	0.168004	0.255703
GMDS-DT	-0.177514	0.145637	-0.388243	0.000348496	-0.149565	0.189617	-0.407435	0.000262456	-0.119036	0.205878	-0.0076646	0.959906	-0.22156	0.0565614
GMEB1	0.311331	0.000840683	0.18156	0.0577528	0.253465	0.00822108	0.136982	0.193856	-0.077134	0.350319	-0.0308473	0.824072	-0.161527	0.100488
GMEB2	0.244493	0.00734854	0.254381	0.00349827	0.111415	0.28092	0.00462933	0.993223	0.00697906	0.968998	-0.102017	0.318943	-0.23744	0.0089522
GMFB	-0.326063	1.68491e-08	-0.267225	3.33531e-06	-0.0769582	0.308917	-0.0583363	0.433603	0.0428017	0.569588	0.234193	0.000128414	0.262395	9.63049e-06
GMFBP1	0.000387738		-0.00366264		-0.000417541		-0.00155387		-0.000146615		-0.000930262		-0.00153955
GMFG	-0.0156804		-0.0402072		-0.00185271		-0.00889567		-0.0011471		0.00065029		-0.00138134
GMIP	0.0698986	0.649456	-0.0956896	0.464916	-0.0374497	0.78856	-0.227441	0.0618561	-0.0797347	0.332988	-0.108961	0.395094	-0.302226	0.0103641
GML
GMNC	-0.0111864	0.977885	-0.00999298	0.941385	-1.94582e-05		0.00407695		-2.13471e-05		0.00357529		0.00859393	0.884991
GMNN	-0.363717	0.0172301	-0.215761	0.157036	-0.055336	0.685563	-0.0611656	0.733641	0.0407399	0.555501	0.223814	0.12645	0.269245	0.0702369
GMPPA	0.271006	0.0140169	0.0505618	0.690748	-0.00665747	0.968797	-0.232187	0.0431213	-0.143769	0.140922	-0.265117	0.0160878	-0.511639	1.3257e-06
GMPPB	-0.224508	0.0324615	-0.267106	0.00656596	0.0180481	0.880726	-0.0020063	0.992184	-0.0189753	0.845002	0.240505	0.0200837	0.214328	0.0369007
GMPR	0.445801	0.00149684	0.528016	0.000106038	-0.0337847	0.804002	0.813483	2.71831e-09	0.0237811	0.78657	-0.492699	0.000448736	0.324503	0.0158296
GMPR2	0.0508904	0.661875	-0.012513	0.916712	-0.0136532	0.922714	0.170796	0.0598563	-0.0360037	0.676027	-0.0633016	0.562496	0.122333	0.207266
GMPS	-0.161847	0.00638383	-0.0603558	0.360595	-0.0617111	0.463788	0.0316112	0.676104	0.0827169	0.223479	0.0945198	0.158708	0.193249	0.000902919
GMPSP1	0.0277638		-0.00601487		-0.00845522		-0.0102772		-0.00164181		-0.0303753		-0.0243187
GNA11	-0.0427426	0.606581	-0.0888788	0.15534	0.0440495	0.613467	0.0270924	0.753426	-0.0363232	0.648725	0.0879695	0.211896	0.0675536	0.34382
GNA12	-0.296729	2.59984e-09	-0.296271	6.0502e-10	-0.0647485	0.329944	-0.15814	0.00239927	-0.00543539	0.961429	0.216253	2.87907e-05	0.129031	0.0182052
GNA13	0.38651	1.00664e-07	0.401063	2.31497e-08	-0.0688801	0.480152	0.352578	2.02582e-06	0.00784988	0.943875	-0.465274	2.25666e-10	-0.0284588	0.794209
GNA13P1
GNA14	-0.60729	0.0308861	-0.819731	0.00453237	-0.176772	0.131866	-0.586717	0.0325025	-0.00982941	0.813664	0.0412562	0.812938	-0.00427229	0.990195
GNA14-AS1	-0.00119999		0.00245108		-0.000188615		-0.000713033		8.82379e-05		-0.000432097		-0.000707552
GNA15	0.401482	0.193819	0.237928	0.409422	0.0209407	0.770617	-0.00520808	0.986318	-0.00755628		-0.0861549	0.474822	-0.244938	0.190305
GNAI1	0.232805	0.181869	0.566519	0.000325154	0.270298	0.0738775	-0.145284	0.397521	0.129498	0.169927	0.0787037	0.639915	-0.392356	0.0144443
GNAI2	-0.118274	0.0810602	-0.128318	0.0531562	0.00911894	0.94353	0.147931	0.0337158	-0.00342451	0.977235	0.12794	0.0713545	0.267891	2.15103e-05
GNAI2P1	0.00110957		0.0308333		0.000126847		-0.000231575		0.00101081		-0.000443028		-0.00152724
GNAI2P2
GNAI3	-0.0534979	0.457494	-0.00715535	0.932622	-0.0287432	0.782207	0.0800036	0.25437	0.0400255	0.643565	0.0212525	0.783947	0.126884	0.0317533
GNAL	-0.237327	0.325578	0.101077	0.677214	0.0579025	0.627173	-0.102114	0.632315	0.0595662	0.247564	0.343581	0.0873508	0.080685	0.71529
GNAO1	-0.595571	1.78796e-06	-0.642862	1.77971e-07	-0.369879	0.00442562	-0.0208989	0.909758	-0.0141477	0.880002	0.154107	0.24974	0.562363	7.63692e-06
GNAQ	-0.208171	0.000892085	-0.0948902	0.182674	-0.147207	0.0298597	0.254375	7.0264e-05	0.0959024	0.182957	0.0465179	0.594292	0.472238	1.89467e-14
GNAQP1	-0.0247165	0.953491	0.00146031	0.996128	-0.0290405		0.0118194		0.00181261		-0.0505015		0.0264757	0.905207
GNAS	-0.312789	1.33587e-05	-0.240389	0.000857851	-0.268215	0.000361586	0.158174	0.0448685	0.0448689	0.560434	0.0276928	0.804449	0.47567	2.30006e-11
GNAS-AS1	0.222258	0.370269	0.0350795	0.903074	-0.0404852	0.71769	-0.0769155	0.733976	-0.0251206	0.586664	-0.274025	0.148868	-0.286475	0.167348
GNAT1	0.0123779		-0.0332128		0.00200852		-0.000825019		-0.00171052		-0.000760015		-0.00619015
GNAT2	-0.00410188		-0.00372078		-0.000363101		0.000817463		-5.05797e-05		-0.000109142		0.00238628
GNAT3
GNAZ	-0.41389	1.6825e-05	-0.234956	0.0153047	-0.15713	0.125374	-0.270195	0.00624399	0.112956	0.217479	0.207069	0.0458894	0.123372	0.265223
GNB1	-0.116951	0.0121317	-0.0414491	0.418191	-0.0565133	0.350727	0.0448709	0.427148	0.0654679	0.254217	0.0551661	0.323301	0.161069	0.000359676
GNB1L	-0.0361653	0.895321	-0.136797	0.503426	-0.0572661	0.670375	-0.234161	0.209541	-0.0190889	0.780848	-0.0585502	0.753332	-0.190706	0.300097
GNB2	0.0244691	0.857712	-0.0462923	0.590296	-0.0466967	0.618313	-0.0349328	0.731639	-0.0432869	0.58665	-0.0733216	0.400151	-0.0536106	0.554428
GNB3	-0.300187	0.110871	-0.651614	0.000281022	-0.35128	0.0423095	-0.97405	3.65273e-07	-0.0795794	0.231333	-0.0791252	0.652832	-0.599893	0.00151591
GNB4	-0.265166	0.000113657	-0.156268	0.0266014	-0.220024	0.00238456	0.255187	0.000243434	0.0835244	0.294169	0.0286742	0.784999	0.526355	3.65576e-15
GNB5	-0.275655	0.000324734	-0.329913	7.88001e-06	-0.139957	0.0959568	-0.232717	0.00332682	-0.0304468	0.727398	0.109946	0.217442	0.0399508	0.716217
GNE	0.232219	0.00272828	0.356555	9.25349e-07	0.0332813	0.765363	0.0933198	0.294628	0.0854147	0.277715	-0.181745	0.0236751	-0.132419	0.115071
GNG10	-0.210351	0.0134537	-0.141383	0.102495	0.0787236	0.426854	-0.249999	0.00255366	0.0397292	0.616813	0.297162	0.000311231	-0.0443459	0.688929
GNG10P1
GNG11	0.867243	0.000656228	0.673104	0.0056682	0.0444064	0.683312	0.264039	0.193239	-0.0175913	0.720168	-0.595116	0.0127663	-0.355764	0.0891893
GNG12	-0.0231043	0.893024	0.0630194	0.618572	-0.121334	0.282963	0.0345723	0.817105	0.0392131	0.640148	-0.114865	0.316804	0.0564575	0.682451
GNG12-AS1	-0.0357717	0.915461	-0.236062	0.427065	-0.0235588		-0.247911	0.244685	-0.0116966		-0.0303395		-0.188272	0.324356
GNG13
GNG14	0.00183462		-0.00223911		0.000255195		-0.000880807		-0.000145766		7.16632e-05		-0.00152718
GNG2	-0.799993	7.96708e-16	-0.784155	1.76969e-15	-0.244904	0.0207107	-0.283865	0.00567252	0.00540151	0.950816	0.498647	1.72126e-06	0.478939	3.05162e-06
GNG3	-0.0820138	0.766108	-0.450828	0.18721	-0.00693406	0.906976	-0.287881	0.129534	-0.0124436		0.0183003	0.91335	-0.170014	0.278367
GNG4	-1.28616	1.19567e-11	-1.17117	3.33293e-10	-0.587198	0.00215783	-0.586365	0.00152318	0.0177464	0.78913	0.545571	0.00451102	0.578185	0.00222335
GNG5	0.360318	6.44469e-05	0.45222	2.55823e-07	0.004926	0.97673	0.382294	2.8422e-05	0.0489734	0.570108	-0.342719	0.000196327	0.0244812	0.857382
GNG5P1
GNG5P2	-0.00148769		-0.0017025		-0.000187674		0.00123492		-6.83561e-05		-0.000450645		0.00122665
GNG5P3
GNG5P5
GNG7	-0.824468	9.22532e-11	-0.822075	7.05909e-11	-0.301846	0.0203538	-0.42762	0.00100981	0.0013761	0.991889	0.431447	0.00113057	0.343452	0.0088009
GNG8	-0.00111106		-0.00367184		-0.00163249		-0.00180862		-7.03358e-05		-0.00335859		-0.00108932
GNGT1	-0.00214186		-0.00092636		-0.000324515		-0.00122171		2.77654e-05		-0.000493617		-0.00079856
GNGT2	0.000941995		0.00309513		0.000364161		-0.00016722		6.3511e-05		0.000497885		-0.00130413
GNL1	-0.182435	0.00377229	-0.211828	0.000605424	-0.122662	0.0815937	-0.239053	0.000176489	-0.0174848	0.858924	0.0467971	0.579419	-0.0542856	0.513327
GNL2	0.168644	0.13218	0.334	0.000744718	0.0758738	0.523301	0.0678913	0.603711	0.0928269	0.279498	-0.0615739	0.638119	-0.0925769	0.443171
GNL2P1
GNL3	0.0397659	0.76168	0.339593	9.12728e-05	0.106657	0.308484	0.106908	0.298565	0.267294	0.0132892	0.0813036	0.463167	0.0751692	0.538452
GNL3L	-0.303348	3.67403e-07	-0.358214	1.01297e-09	-0.0422893	0.638121	-0.161273	0.0102888	-0.0330834	0.644628	0.252061	6.18856e-05	0.133199	0.0450811
GNL3LP1	0.00076069	0.997715	0.0506266	0.853883	-0.00718994	0.964227	-0.211248	0.301929	0.00669987	0.916789	-0.0118521	0.956507	-0.207983	0.297598
GNLY	0.0700575		0.0712775		0.00329485		0.030951		-0.000199993		-0.0165413		-0.00231438
GNMT	-0.214822	0.428798	-0.309685	0.279461	-0.00430015		-0.0882514	0.600654	-0.00234353		0.0820261		0.0384967	0.857735
GNPAT	-0.0189541	0.862547	-0.12069	0.119472	-0.00878857	0.950939	0.0145486	0.859707	-0.0658513	0.384877	0.00943792	0.943825	0.0424961	0.695497
GNPATP
GNPDA1	0.200036	0.0380666	0.086815	0.384972	-0.00245889	0.988393	0.101141	0.343148	-0.0636007	0.438125	-0.189511	0.0468138	-0.0888479	0.406618
GNPDA2	0.0333171	0.760666	0.147814	0.0653911	-0.0176246	0.890491	0.0148591	0.916239	0.0740289	0.342226	-0.0488119	0.617587	-0.0174124	0.863231
GNPNAT1	-0.215084	0.0777902	-0.198924	0.0854096	-0.045441	0.728269	0.0593808	0.673051	0.00966231	0.9542	0.128113	0.295253	0.266548	0.0176501
GNPTAB	-0.354029	7.74296e-07	-0.332288	2.14886e-06	-0.262422	0.00042748	-0.387838	7.4918e-08	0.0121547	0.90476	0.0688166	0.463447	-0.0358658	0.744706
GNPTG	-0.134116	0.132464	-0.220197	0.00507712	-0.0133132	0.888726	-0.130553	0.128693	-0.0521756	0.516456	0.103033	0.257027	-0.00370982	0.978831
GNRH1	0.163666	0.523009	-0.0506141	0.855396	-0.0312221	0.79472	-0.135609	0.517291	-0.0294131	0.513023	-0.177466	0.300289	-0.314075	0.140235
GNRH2	0.018154		-0.012905		-0.00317622		-0.0858999		-0.00158063		-0.0147136		-0.102207
GNRHR	0.00419659		0.00122657		-0.000366034		0.000671601		-9.8996e-05		-0.0016589		-0.000979531
GNRHR2	-0.00169757	0.999468	0.125646	0.596603	-0.000954012	0.99992	0.0825956	0.703142	0.0181858		-0.000544692	0.999855	0.0827394	0.705457
GNRHR2P1	-0.000600851		-0.0054616		0.000586027		-0.000425714		-0.000218407		0.00140218		-0.000533875
GNS	0.269256	0.00062876	0.191736	0.0184848	0.130674	0.146332	0.0232318	0.835967	-0.0509755	0.530724	-0.113927	0.209176	-0.243665	0.0026257
GOLGA1	-0.0331671	0.790162	-0.140985	0.129144	0.0336735	0.747432	0.0921067	0.365609	-0.0601906	0.454896	0.0747794	0.469184	0.12134	0.189315
GOLGA2	0.335305	5.56331e-05	0.340095	2.73092e-05	0.109472	0.257857	-0.0136957	0.918802	0.0047715	0.979698	-0.190493	0.0309502	-0.343514	3.50482e-05
GOLGA2P1	-0.00127439		0.00265108		-0.00017994		-0.000739456		0.000102137		-0.000451105		-0.000697565
GOLGA2P10	-0.101027	0.548169	-0.0248469	0.876178	-0.0230981	0.879748	-0.27184	0.0498867	0.0251006	0.761536	0.052201	0.751287	-0.16705	0.251443
GOLGA2P11	-0.00187169		-0.00222335		0.000262878		0.000955291		-8.4332e-05		0.00061235		0.000915781
GOLGA2P2Y	8.09232e-05		0.00202711		0.000973596		-0.00385654		6.4206e-05		0.002022		-0.00409209
GOLGA2P3Y
GOLGA2P4
GOLGA2P5	0.663951	0.00016339	0.675313	9.45031e-05	-0.00570174	0.981512	0.161124	0.364988	-5.31331e-05	0.989009	-0.655803	0.000260953	-0.419516	0.0134308
GOLGA2P6	-0.00527094		-0.0070729		-0.000378252		-0.00287024		-0.00010731		0.000623103		-0.00115726
GOLGA2P7	-0.112578	0.251764	-0.151334	0.0843696	-0.0800708	0.436557	-0.459703	3.65008e-08	-0.020481	0.830071	0.0139828	0.921005	-0.341144	5.97293e-05
GOLGA2P8	-0.00616149		-0.00811838		-0.000608451		0.00074225		-9.16925e-05		-3.04553e-05		0.00279713
GOLGA2P9
GOLGA3	0.149333	0.0990369	0.168971	0.0463885	0.106307	0.267379	-0.0916908	0.351811	0.0101676	0.924426	-0.0200099	0.869207	-0.23692	0.00413648
GOLGA4	0.421256	9.5385e-05	0.616346	4.65098e-09	0.0973559	0.410927	-0.0334449	0.827931	0.101806	0.253798	-0.265042	0.0171367	-0.451059	2.67433e-05
GOLGA5	0.376526	9.15707e-05	0.595351	8.59839e-11	0.137961	0.182884	0.259337	0.00897595	0.155684	0.10881	-0.185349	0.066874	-0.0978473	0.384087
GOLGA5P1	0.0032137		0.00650463		9.30632e-05		-0.000566949		0.000107616		-0.00108144		-0.00178226
GOLGA6A	0.340496	0.22102	0.425781	0.143098	0.028338	0.694175	-0.17971	0.315207	0.00177326		-0.0682613	0.599276	-0.946917	0.013087
GOLGA6B	0.103845	0.413998	0.0318012	0.934789	0.00495148		-0.0124593		-0.0042694		-0.0255884		-0.0628941	0.325961
GOLGA6C	0.0619881	0.795909	0.123211	0.581667	-0.0269873		-0.0680122	0.689851	0.00219445		-0.0905541		-0.0991373	0.45318
GOLGA6D	0.0218708	0.806626	0.0127183	0.928683	-0.0018686		-0.00640757		-0.000560379		-0.0108043		-0.0226776	0.743044
GOLGA6L1
GOLGA6L10	-0.00861487	0.981692	-0.0308566	0.910532	0.00374192	0.981512	-0.700366	0.00485487	-0.00295138	0.966323	0.0119481	0.957776	-0.684775	0.00514211
GOLGA6L11P	-0.00237465		-0.00296112		-0.000349971		-0.00137869		-6.97761e-05		-0.000398915		-0.000690656
GOLGA6L16P
GOLGA6L17P	-0.00190791		0.0104865		-3.65829e-05		0.0012731		0.000408747		-0.000129693		0.00118334
GOLGA6L2	-0.00209976		-0.00278193		0.001351		0.00224448		-0.00010958		0.00301775		0.00213479
GOLGA6L22
GOLGA6L3	-0.00437485		-0.00509427		-0.000353777		-0.00551405		-6.41903e-06		0.000552894		-0.00334146
GOLGA6L4	-0.0574061	0.837974	-0.0776247	0.72401	-0.0220111	0.879267	-0.705055	0.000625265	-0.00290226	0.963035	0.00211089	0.992918	-0.631689	0.00188132
GOLGA6L5P	-0.290336	0.139378	-0.222968	0.24489	-0.0739333	0.559102	-0.471582	0.0133576	0.0133375	0.847104	0.0882866	0.610547	-0.146062	0.44063
GOLGA6L6
GOLGA6L7
GOLGA6L9	-0.0749382	0.681763	-0.240784	0.0806304	-0.0329104	0.819655	-0.666096	1.26591e-06	-0.0591044	0.435049	0.0221767	0.93649	-0.580591	2.30209e-05
GOLGA7	0.0708424	0.36271	0.129861	0.0468379	0.0153196	0.913273	0.0784674	0.324166	0.0411324	0.593239	-0.0555898	0.519262	0.00598351	0.956021
GOLGA7B	-0.146439	0.600807	-0.472241	0.0984535	-0.0126462	0.913625	-0.269652	0.232164	-0.0196668		0.0486272	0.756778	-0.107563	0.600767
GOLGA8A	-0.189751	0.28379	-0.590338	0.000156552	0.00357282	0.983302	-0.502527	0.00164821	-0.253414	0.0803709	0.161376	0.292653	-0.283259	0.0692948
GOLGA8B	-0.172586	0.292823	-0.634817	1.34474e-05	0.0195429	0.924116	-0.523345	0.000467998	-0.359504	0.0293328	0.184376	0.238287	-0.320384	0.0290373
GOLGA8CP	0.00043277		0.00199458		-0.000210133		-0.000808159		7.60429e-05		-0.000639111		-0.00101668
GOLGA8DP	0.00209507		0.00264782		-0.000256134		-0.000980317		2.3867e-05		-0.00097343		-0.00176283
GOLGA8EP	0.000194877		-0.001496		0.000128416		-0.000644443		-9.43528e-05		0.000101621		-0.000993408
GOLGA8F	-0.00140819		0.0055724		-0.000213599		-0.000806717		0.000219267		-0.000495745		-0.000808795
GOLGA8G	-0.001205		-0.00170264		-0.000171056		0.00118187		-6.94932e-05		-0.000470619		0.00110253
GOLGA8H	-0.0910111	0.71663	0.0106842		-0.00145689		-0.066702		0.00520825		0.0344064		-0.0143344	0.912782
GOLGA8IP	1.33784	0.000698112	1.38722	0.000338487	0.0994665	0.211378	0.945614	0.0128792	0.00172203		-0.282306	0.129538	-0.11998	0.554306
GOLGA8J	0.0124208		0.00799512		0.00321066		0.00276424		-0.000369691		0.00362752		-0.0050947
GOLGA8K	0.09261	0.723143	-0.188732	0.494271	-0.003044		-0.0617128	0.723547	-0.0143027		-0.0434102	0.667635	-0.116967	0.417606
GOLGA8M	-0.0556949	0.852984	-0.502992	0.100917	-0.0593062		-0.118769	0.490558	-0.0209655		-0.105448	0.380951	-0.0753569	0.669911
GOLGA8N	-0.119452	0.473173	-0.447959	0.00102235	-0.0741263	0.576388	-0.633086	8.11323e-06	-0.212466	0.0981035	0.00183621	0.993945	-0.492794	0.000492241
GOLGA8O	-0.099485	0.648659	-0.397551	0.0236215	-0.0774622	0.556537	-0.336412	0.0546031	-0.0752287	0.262086	-0.0354797	0.85715	-0.221481	0.198173
GOLGA8Q	-0.100682	0.675442	-0.124207	0.662013	-0.0616924	0.311939	-0.229454	0.18205	0.000122155		-0.0693388	0.545666	-0.126659	0.44636
GOLGA8R	-0.108437	0.661174	-0.161035	0.462819	-0.0735178	0.54093	-0.318195	0.111338	-0.00706064	0.921073	-0.0410279	0.832398	-0.191062	0.325066
GOLGA8S	0.132667	0.541848	0.0491298		0.0140291		0.00849836		-0.00535934		-0.0179079		-0.0692035	0.624187
GOLGA8T	0.0188177		-0.074334		-0.0122985		-0.0675888		-0.00452882		-0.0313519		-0.0677758
GOLGA8UP	-0.0304342		-0.0415488		-0.00435523		-0.00806872		-0.000182487		-0.00123485		0.00692391
GOLGA8VP
GOLGB1	0.199255	0.0274457	0.435918	1.26462e-07	0.108375	0.273162	0.218978	0.0147751	0.191189	0.0456881	-0.0626177	0.567063	0.0237182	0.854697
GOLIM4	-0.508854	5.06764e-06	-0.298073	0.00875035	-0.211516	0.0658271	-0.244772	0.0429578	0.114508	0.210058	0.220828	0.0570679	0.234848	0.0412934
GOLM1	0.0140656	0.941287	0.377073	0.000451749	-0.264857	0.0191885	0.925626	1.21823e-18	0.32097	0.0140651	-0.295813	0.00826177	0.908875	2.57374e-17
GOLM2	-0.284562	5.66104e-05	-0.133714	0.0761784	-0.0960704	0.268848	0.0509999	0.592415	0.119809	0.12945	0.16872	0.029357	0.340171	2.03778e-06
GOLPH3	0.209344	0.00282741	0.359397	5.90729e-08	0.106664	0.18191	0.273494	7.99416e-05	0.112724	0.135729	-0.0829886	0.316699	0.0629643	0.454035
GOLPH3L	-0.0221742	0.879789	0.249523	0.0109506	-0.0328068	0.80982	0.326616	0.00100967	0.225483	0.0383016	-0.0171907	0.914475	0.350592	0.000325563
GOLT1A	-0.0210645		-0.0171349		0.000463882		0.0101372		0.000156371		0.00648316		0.0177219
GOLT1B	0.572832	5.50518e-08	0.636288	1.34034e-09	0.092246	0.43414	0.275266	0.0148121	0.0234883	0.803711	-0.423172	9.43933e-05	-0.267505	0.0141402
GON4L	0.0523144	0.292339	0.0156078	0.79154	-0.0611915	0.239772	0.0626118	0.172256	-0.0321102	0.593589	-0.114187	0.00864079	0.0177334	0.833535
GON7	-0.0385973	0.860573	0.192993	0.209233	-0.0469779	0.740019	0.241309	0.108264	0.0890792	0.272545	-0.0319184	0.860441	0.283643	0.055431
GOPC	0.611463	1.43586e-11	0.760221	1.66734e-17	0.0409105	0.748446	0.402454	2.40339e-05	0.0831632	0.314089	-0.548359	3.82395e-09	-0.190934	0.0508017
GORAB	0.364289	2.87286e-05	0.411409	1.2165e-06	0.150537	0.119298	0.158162	0.104386	0.0231382	0.805708	-0.17444	0.062368	-0.191475	0.0356545
GORAB-AS1	0.140624	0.621732	0.0517062	0.863391	-0.00641429		-0.250285	0.224881	-0.00786421		-0.079916	0.5593	-0.597637	0.0555186
GORASP1	-0.0510064	0.659428	-0.0498835	0.622673	-0.11869	0.227398	0.0741076	0.471376	0.000871877	0.995418	-0.078626	0.447345	0.124219	0.184022
GORASP2	0.00878301	0.963399	0.297757	0.00137757	0.00622397	0.962514	0.137443	0.185497	0.245289	0.0218351	0.00116883	0.991865	0.132951	0.211337
GOSR1	0.0913063	0.0544046	0.208138	5.18808e-07	0.10316	0.0438716	0.221418	2.69523e-07	0.105478	0.0486634	0.0153697	0.844714	0.126547	0.00443487
GOSR2	0.477575	8.78637e-11	0.517717	9.14914e-13	0.0734317	0.460373	0.238193	0.00190942	0.0214202	0.78913	-0.386192	5.94865e-07	-0.220357	0.00520229
GOT1	-0.0974793	0.529013	0.150699	0.240396	-0.0821598	0.51529	-0.0212576	0.903034	0.162835	0.135462	-0.0198336	0.920506	0.067765	0.654529
GOT1L1
GOT2	-0.0773623	0.38345	0.0833656	0.234633	-0.0562842	0.552135	0.0191531	0.819163	0.127619	0.0843129	0.00763264	0.946185	0.100435	0.227508
GOT2P1	-0.00242474		-0.00329145		-0.000369193		-0.00127959		-6.9129e-05		-0.000431141		-0.00073307
GOT2P2	-0.0640627		-0.163164		0.00548234		-0.0248806		-0.00381155		0.0316745		0.0102989
GOT2P3	-0.00263184		-0.00622715		0.000335589		-0.00404747		-0.000200214		0.00176298		-0.00342217
GOT2P5
GOT2P6	-0.326573	0.321677	-0.0542186	0.862716	0.0202201		-0.121568	0.478891	0.0150397		0.211691		0.0505695	0.863646
GOT2P7	-0.0139567		-0.0225615		-0.00112478		-0.0188187		-0.000253092		0.00165409		-0.010786
GP1BA	2.16605	0.000638956	2.42621	9.90051e-05	0.044519	0.383732	0.123292	0.464804	0.00409648		-0.228754	0.0558959	-1.16892	0.0185584
GP1BB	-0.504897	0.000770762	-0.750524	4.37896e-07	-0.126961	0.318266	-0.599536	7.82508e-05	-0.06437	0.359754	0.253208	0.0881344	-0.0779657	0.659247
GP2
GP5	0.0653927		-0.117427		0.00237877		0.0072924		-0.00887986		-0.0166665		-0.0313164
GP6	0.0861135	0.715497	-0.0401152	0.885142	-0.0114797		-0.0513467		-0.00757123		-0.0580108		-0.107899	0.43982
GP9
GPA33	0.00147462		-0.00180081		-0.00046305		0.00346011		-0.000197912		-0.00147428		0.00346395
GPAA1	-0.308971	0.00413867	-0.553199	8.25874e-08	0.0276353	0.898694	-0.294678	0.0063896	-0.15476	0.123644	0.322059	0.00282997	0.00456665	0.980485
GPAA1P1	0.0439862	0.712899	0.0256596	0.92279	0.00118105		-0.00282215	0.990949	-0.00116428		-0.0134035		-0.0237472	0.701492
GPAA1P2	0.166405	0.576366	0.672762	0.0708001	0.00569061	0.973266	0.0752379	0.712839	0.0209892		-0.0632306	0.651114	-0.0263552	0.895978
GPALPP1	-0.0457896	0.590208	0.0219831	0.786681	0.0508822	0.535477	0.044119	0.596201	0.0469936	0.517462	0.100458	0.157292	0.0887368	0.22078
GPAM	-0.551719	1.83031e-06	-0.546789	1.5625e-06	-0.236891	0.0450849	-0.0845417	0.546204	0.00261903	0.983109	0.240047	0.0502077	0.446878	0.000144665
GPANK1	0.293579	0.0019942	0.334991	0.000204637	0.0615946	0.588373	0.242123	0.0131041	0.0197285	0.838417	-0.196598	0.0443086	-0.0430993	0.735421
GPAT2	0.000694522	0.986871	0.00134085	0.996209	0.00159992		0.00206188	0.981545	-4.18856e-05		0.00253019	0.993049	0.000509365	0.996465
GPAT2P1	0.000221283		-0.00321724		-0.000637519		-0.000186037		-0.000147287		-0.00152749		-0.000368296
GPAT2P2
GPAT3	-0.378052	0.12533	-0.374383	0.119613	-0.296506	0.0910801	-0.956139	0.000796995	0.00201969	0.976662	-0.0441834	0.804449	-0.351535	0.117316
GPAT4	0.022311	0.762017	-0.0461284	0.442108	0.0993257	0.103429	-0.216655	5.64104e-05	-0.0551709	0.397712	0.0807881	0.1864	-0.238188	5.54234e-06
GPATCH1	-0.131045	0.181605	-0.11943	0.188748	-0.0300477	0.810454	0.0244811	0.865771	0.00617232	0.957394	0.0877903	0.410774	0.150019	0.11029
GPATCH11	-0.139391	0.147312	0.103477	0.291474	-0.0321798	0.787831	0.0439423	0.740499	0.20942	0.0376134	0.0906227	0.380545	0.18181	0.0522666
GPATCH2	-0.0146146	0.898007	-0.0703436	0.353816	0.0596257	0.51177	0.151771	0.0370866	-0.0395311	0.646534	0.0769653	0.337891	0.164542	0.019437
GPATCH2L	-0.152812	0.0346862	-0.130576	0.0651582	-0.0483275	0.625143	-0.278857	3.83203e-05	0.0132332	0.874995	0.0931767	0.244607	-0.127743	0.0857775
GPATCH3	0.179616	0.188045	-0.00700128	0.974231	0.0883354	0.474362	0.112036	0.417522	-0.0900166	0.29354	-0.0457566	0.78986	-0.0526158	0.738591
GPATCH4	-0.127454	0.377567	-0.194147	0.118305	0.127061	0.287856	0.0923981	0.51617	-0.0239791	0.783747	0.279309	0.0206831	0.215119	0.0816423
GPATCH8	0.0419215	0.515879	0.148013	0.00212136	0.0242538	0.76866	0.0254751	0.729604	0.0902491	0.119552	-0.0134822	0.855457	-0.0166015	0.825705
GPBAR1	0.153364	0.529672	0.193656		0.0313043		0.125966		0.000257898		0.017472		0.0290487	0.869382
GPBP1	0.312174	5.42409e-07	0.462733	1.79678e-14	0.0237658	0.821994	0.381193	4.07757e-10	0.121155	0.0946962	-0.278507	1.58961e-05	0.0736576	0.33234
GPBP1L1	0.21129	0.000251673	0.263191	1.8184e-06	0.0458911	0.582778	0.17417	0.00505254	0.03986	0.598479	-0.153612	0.0119149	-0.039835	0.617694
GPC1	-0.81114	8.34225e-10	-1.0571	7.67899e-16	-0.174769	0.172363	-0.611779	6.22273e-06	-0.0961984	0.25775	0.534642	9.53389e-05	0.157821	0.271624
GPC2	-0.0991135	0.578579	-0.0826803	0.609882	-0.169622	0.195297	-0.330276	0.020954	0.00520879	0.960221	-0.108221	0.46854	-0.222895	0.122931
GPC3	-0.292175	0.424353	-0.04999	0.851263	-0.0360599	0.593736	0.0955681	0.631868	0.0125019	0.678971	0.0237037	0.947363	0.421168	0.144909
GPC3-AS1
GPC4	0.877749	3.26211e-11	1.08039	1.61183e-16	0.46101	0.00124417	0.522021	0.000137934	0.0718743	0.365727	-0.33548	0.0128128	-0.299683	0.0250849
GPC5	0.111302	0.705872	0.135099	0.665625	4.78699e-06	0.999955	0.0251316	0.909121	0.00081854	0.997945	-0.0561067	0.72632	-0.0506651	0.820857
GPC5-AS1
GPC5-AS2
GPC5-IT1	-0.00537182		-0.00211754		-0.000548118		-0.0022648		0.000105405		0.000167717		-4.56874e-06
GPC6	0.095303	0.663549	0.115172	0.553524	-0.0248891	0.866675	0.0162321	0.946084	0.00342291	0.971928	-0.112844	0.491915	-0.0658124	0.737863
GPC6-AS1	0.00468532		-0.00190234		-0.000214029		-0.000776169		-0.0002006		-0.00131971		-0.00211779
GPC6-AS2
GPCPD1	0.134775	0.354256	-0.0337967	0.880041	-0.212633	0.0874758	-0.289758	0.0218977	-0.0695598	0.392615	-0.380747	0.00207456	-0.432622	0.000364425
GPD1	-0.688186	0.0078722	-0.563325	0.0218799	-0.0242645	0.846905	0.214858	0.288092	0.0108015	0.829367	0.499605	0.0341912	1.07201	6.5189e-05
GPD1L	-0.628989	4.93471e-06	-0.42049	0.00201461	-0.390957	0.0054729	-0.291927	0.0365898	0.0715869	0.355743	0.149076	0.298327	0.278523	0.047209
GPD2	0.811939	3.91644e-14	0.944042	6.90833e-19	0.233471	0.0417326	0.607619	3.22564e-08	0.0561542	0.490832	-0.51142	4.82187e-06	-0.175797	0.134004
GPER1	-1.05923	0.000472844	-1.45299	3.27731e-06	-0.36468	0.0741797	-0.486984	0.0512108	-0.0199351	0.577342	0.18008	0.282763	0.252955	0.237335
GPHA2	-0.00285555		0.00578525		-0.000380039		-0.00335225		0.000302976		-0.000386837		-0.00254546
GPHB5
GPHN	-0.308292	0.000106926	-0.304444	9.98241e-05	-0.208908	0.0122096	0.0721523	0.46901	0.00779144	0.97188	0.0780898	0.47696	0.378045	1.46097e-06
GPI	-0.0986317	0.332828	-0.24132	0.00440273	0.0550779	0.622822	-0.254353	0.00365614	-0.0929805	0.26268	0.157501	0.0873548	-0.149438	0.0909669
GPIHBP1	-0.00753851		-0.00986956		-8.14909e-05		-0.00247648		-0.000156257		0.00212209		0.000278115
GPKOW	-0.0184588	0.90866	-0.0134096	0.908499	0.0261494	0.85529	0.306857	0.00136345	0.00355646	0.991115	0.0455844	0.722751	0.325793	0.000591389
GPLD1	-0.0826399	0.657305	-0.427907	0.00278345	-0.0457004	0.747483	-0.449828	0.00234932	-0.227676	0.0929249	0.00505953	0.982009	-0.353629	0.016333
GPM6A	-0.909667	5.15418e-14	-0.816344	1.21608e-11	-0.586878	4.43018e-06	0.150521	0.269864	0.0312415	0.701531	0.257287	0.0419495	1.08536	1.26364e-18
GPM6B	-0.619411	7.27556e-11	-0.593062	3.8153e-10	-0.396745	8.28988e-05	0.1081	0.347716	0.0121782	0.905626	0.179353	0.0876229	0.737164	2.42439e-14
GPM6BP1
GPM6BP2
GPM6BP3
GPN1	-0.054143	0.60498	-0.0981221	0.234633	0.112635	0.205374	0.16789	0.0389026	-0.0263847	0.766321	0.174305	0.0333705	0.223888	0.00452251
GPN2	-0.00675395	0.956817	-0.0120872	0.912344	0.0443724	0.678507	-0.0193058	0.858731	-0.0024683	0.98449	0.0524044	0.572758	-0.0125111	0.912784
GPN3	0.302381	0.0186202	0.281465	0.023791	0.0595249	0.671143	0.299501	0.0189458	-0.00746799	0.934242	-0.187722	0.139163	0.0051342	0.9783
GPN3P1
GPNMB	-0.231516	0.318997	0.0523033	0.844875	-0.124219	0.295221	0.0448264	0.844358	0.0441313	0.334554	-0.0319457	0.875933	0.25045	0.195376
GPR1	0.284088	0.312911	0.940267	0.00930596	0.0137655	0.877152	0.895284	0.0149314	0.0273801		-0.0952853	0.504685	0.255616	0.229733
GPR1-AS	0.00908091		-0.00235707		0.000202378		-0.000970726		-0.000389137		-0.00177886		-0.00417537
GPR101	-0.000443473		0.00235931		-0.000693879		0.00369119		7.39548e-05		-0.00170489		0.00322198
GPR107	0.251251	1.73834e-05	0.309638	1.7066e-08	0.170085	0.00754431	0.155747	0.0137759	0.0496755	0.488723	-0.0663977	0.370401	-0.0911406	0.176375
GPR108	0.187452	0.0115045	0.158234	0.0292484	0.186091	0.0139395	0.0240948	0.821985	-0.0189726	0.840021	0.0133622	0.913051	-0.159089	0.0346991
GPR119	-0.00125359		-0.00165036		0.000308295		-0.000705857		-6.72439e-05		0.000673208		-0.000777961
GPR12	-0.978727	0.0103155	-0.387533	0.178579	-0.0720316	0.407594	0.177693	0.365786	0.0243999	0.4351	0.187535	0.238392	1.46965	0.000199436
GPR132	0.0434323	0.86117	-0.249195	0.403597	-0.0238141		-0.0510559	0.827931	-0.0145199		-0.0704948		-0.0798587	0.659672
GPR135	0.44561	0.000680566	0.455373	0.000376209	0.0316574	0.833833	0.321747	0.0162734	0.0021983	0.986059	-0.371644	0.00522965	-0.0895715	0.533266
GPR137	-0.0971774	0.384214	-0.395537	1.2669e-05	0.0384541	0.760063	-0.12552	0.224867	-0.253656	0.0195899	0.136359	0.179463	-0.0231551	0.811293
GPR137B	-0.503866	3.91034e-08	-0.372881	4.23877e-05	-0.397263	3.30781e-05	-0.269633	0.00579637	0.0709176	0.392615	0.0772392	0.510619	0.218313	0.0276805
GPR137C	-0.686093	6.39357e-06	-0.51349	0.000510389	-0.221515	0.110026	-0.35907	0.0171462	0.0425248	0.530218	0.325584	0.0329282	0.255013	0.0971055
GPR139	2.6444	2.80728e-10	2.9271	1.53502e-12	0.0790794	0.233833	0.273144	0.185093	0.0107521	0.734558	-1.80649	1.4708e-05	-1.83152	6.24509e-06
GPR141	-0.00543292		-0.00747449		-8.65565e-05		0.000769528		-0.000131527		0.00111794		0.00271842
GPR141BP	-0.00252457		-0.00341078		-0.000384869		-0.00144436		-6.77672e-05		-0.000455319		-0.000699662
GPR142	-0.00126988		-0.00192364		-0.000186773		0.00113158		-6.46505e-05		-0.000425156		0.00108868
GPR143	-0.043617		-0.0182245		-0.00210017		-0.0142585		0.0014848		0.0105281		0.0116522
GPR143P
GPR146	-0.0946918	0.731095	-0.347603	0.136672	-0.0238716	0.847998	-0.485484	0.0402047	-0.0295956	0.518807	0.0150492	0.945428	-0.332875	0.121091
GPR148
GPR149	-0.00142759		-0.0019084		1.59252e-05		0.000822056		-7.75954e-05		3.91406e-05		0.00078445
GPR15	-0.00121732		-0.00168518		-0.000186015		0.00121821		-6.28685e-05		-0.000399108		0.00116206
GPR150	1.32891	0.0060833	1.43419	0.00258036	0.0540175		-0.002687	0.997343	0.00289547		-0.229596	0.164845	-1.31214	0.0072767
GPR151	0.0575705	0.848468	0.054463	0.869397	0.0391456		0.871333	0.0137527	-0.000851997		0.0486744	0.770278	0.687199	0.0301907
GPR152	0.00220127		-0.00134158		-0.000104512		-0.0023074		-0.00012275		-0.000804106		-0.00300462
GPR153	-0.280723	0.0946734	-0.265135	0.0995693	-0.0136054	0.936381	-0.151191	0.366554	0.00443069	0.963035	0.212795	0.166791	0.094775	0.597593
GPR155	-0.145336	0.222413	0.15277	0.150681	-0.126934	0.246126	-0.398999	0.000117883	0.25554	0.0284553	-0.0148243	0.927006	-0.245401	0.0190323
GPR156	-0.553458	0.000747338	-0.555545	0.000465507	-0.167187	0.214144	-0.310766	0.0518275	0.000403551	0.997068	0.231237	0.144603	0.17485	0.301034
GPR157	0.486297	0.00623218	0.262741	0.143664	-0.00364262	0.984478	-0.254125	0.161084	-0.0522663	0.418247	-0.463849	0.00832761	-0.816126	9.23759e-06
GPR158	-0.132051	0.513002	-0.10354	0.619905	-0.0813725	0.546433	-0.874542	6.0689e-07	0.0088443	0.913907	-0.0123295	0.955976	-0.708374	4.516e-05
GPR158-AS1	-0.146673		-0.0999865		-0.012841		-0.0393655		0.00302988		0.02184		0.038377
GPR160	0.441369	0.141108	0.158932	0.690038	0.038494		0.098161	0.567439	-0.0107859		-0.0344746		-0.096692	0.496073
GPR160P1
GPR160P2
GPR161	-0.219324	0.00923321	-0.166352	0.053617	-0.0950804	0.345012	-0.0708112	0.49394	0.0330723	0.694438	0.102966	0.28518	0.144148	0.108438
GPR162	-0.614549	4.19508e-07	-0.915727	3.15528e-14	-0.186686	0.123942	-0.583525	2.25597e-06	-0.179322	0.118639	0.340006	0.00690648	0.0209642	0.905207
GPR17	-2.05112	0.00597036	-2.07701	0.00199432	-1.6996	0.020317	0.0177961	0.911225	4.43153e-05	0.935471	0.0254833	0.94993	2.15174	0.00359929
GPR171	-0.00242465		-0.0033763		-0.000366248		-0.00137006		-6.43782e-05		-0.000427682		-0.000705299
GPR173	0.0477477	0.725339	-0.0158628	0.92949	-0.0375093	0.792249	-0.308414	0.00427872	-0.0268466	0.738032	-0.0910557	0.462184	-0.364299	0.000553493
GPR174	2.16045	0.0422385	3.61359	0.000321675	0.0253786	0.751298	3.08552	0.004804	0.0184663		-0.14586	0.181946	0.11178	0.549815
GPR176	0.198897	0.217688	0.287097	0.0499504	0.238364	0.086824	0.0189643	0.937581	0.0231951	0.765868	0.0782623	0.623997	-0.163067	0.280783
GPR176-DT	0.0403194		-0.00399721		-0.00749078		-0.0388845		-0.00234787		-0.0313993		-0.0585084
GPR179	-0.720662	0.00388483	-0.342091	0.128941	-0.154404	0.224557	-0.56621	0.0168022	0.0387761	0.366523	0.18658	0.285695	0.061474	0.786454
GPR18	-0.00289353		0.00570492		-0.000208808		0.00231125		0.000334993		0.000189531		0.0034473
GPR180	0.204448	0.0920683	0.318632	0.00392499	0.0766854	0.540298	0.166838	0.174513	0.0482117	0.555814	-0.0850149	0.520305	-0.0295395	0.864395
GPR182	0.0253671	0.831739	0.0237893	0.863658	0.00253216		-0.00403706	0.994839	-0.000353085		-0.00380414		-0.0183448	0.824641
GPR183	0.0263169	0.875731	0.046634	0.916115	0.00378695		-0.0433554		0.00044454		-0.00101234		-0.0548431	0.566014
GPR19	-0.726435	6.72969e-06	-0.670595	1.77134e-05	-0.0422864	0.765773	-0.243232	0.121978	0.0110133	0.882521	0.618347	0.000192194	0.406	0.0118832
GPR20	-0.00516406		-0.00325864		0.00125597		-0.00268241		6.92923e-05		0.00328975		-0.00125443
GPR21	0.159848	0.529957	-0.105701	0.677651	0.00858396	0.955307	-4.06648e-06	0.999189	-0.0388891	0.391943	-0.0792929	0.634367	-0.124246	0.533892
GPR22	-0.00345318		-0.00390483		-0.000954818		-0.00124955		2.10776e-05		-0.0017067		0.00028682
GPR25	-0.00128864		-0.00166388		0.000330344		-0.000711797		-6.85803e-05		0.00078366		-0.000673611
GPR26	-0.00171937		-0.00232726		0.000257403		0.00104273		-8.99613e-05		0.000573826		0.000997905
GPR27	-0.0808332	0.832806	-0.186845	0.532514	7.85654e-05		0.00154366	0.997348	-0.00512256		0.0346154	0.852523	0.0535703	0.830245
GPR3	-0.24265	0.214267	-0.357885	0.0494098	-0.0826268	0.520924	-0.517136	0.00607993	-0.018816	0.776724	0.0526765	0.77896	-0.224297	0.215767
GPR31
GPR32
GPR32P1
GPR33
GPR34	-0.0175614		-0.00576568		-0.00178602		-0.00662815		0.000356162		0.00263378		-0.000276892
GPR35	-0.0737967	0.795987	-0.492498	0.0387462	0.0343319	0.785566	-0.913396	0.000971021	-0.0526287		0.111056	0.52071	-0.786845	0.00358098
GPR37	-0.478852	0.00740292	-0.208815	0.250685	-0.150883	0.257857	0.0958072	0.612205	0.0624321	0.315931	0.152968	0.348991	0.596655	0.000708884
GPR37L1	-0.874199	1.92556e-06	-1.0902	2.10078e-09	-0.511928	0.00643891	-0.166056	0.359816	-0.0354715	0.537414	0.208309	0.212329	0.626142	0.000626631
GPR39	0.832217	0.0111587	0.466102	0.10807	0.0462002	0.613136	1.83632	1.2833e-07	-0.021508		-0.316252	0.120012	0.697043	0.0112258
GPR4	0.0497378	0.760472	0.0948964		-0.0153229		-0.0805864		0.00153637		-0.0553003		-0.117876	0.303751
GPR42	0.00155398		-0.00222993		-0.000260669		0.00145327		-0.000146229		-0.000953012		0.000678412
GPR45	-0.212561	0.479257	-0.177642	0.452815	-0.0157231		0.0924888	0.528145	0.00190444		0.0299873		0.245253	0.12456
GPR50	0.00413454		-0.00887681		-0.0005201		0.00542607		-0.000459286		-0.00205099		0.00349486
GPR50-AS1
GPR52	-0.0727773	0.805796	-0.37254	0.133465	-0.0666778	0.545316	-0.258636	0.228027	-0.030412		-0.066962	0.705055	-0.17242	0.40128
GPR53P
GPR55	-0.00976302		-0.011348		-0.000959178		-0.00306589		-0.000227276		0.00111233		0.00149148
GPR6
GPR61	-0.805692	0.0270273	-0.708185	0.0341334	-0.0551939		-0.000866259	0.994237	0.00383329		0.165852	0.266851	0.738648	0.0282443
GPR62	0.0545302		0.0281383		0.00823341		-0.029718		-0.00167014		-0.0013237		-0.063222
GPR63	-0.0279925	0.938178	0.275723	0.220877	-0.264969	0.106465	-0.105751	0.628507	0.0435861	0.338229	-0.316614	0.104345	-0.0792385	0.714049
GPR65	-0.0154312	0.95581	0.0502649	0.929444	0.0054007		0.00413428		0.00256855		0.0159206		0.0112306	0.927254
GPR68	1.18376	0.00326835	1.01463	0.00741865	0.0734643	0.279832	0.063498	0.760772	-0.00597121	0.871353	-0.187735	0.214178	-0.841442	0.0160957
GPR75	-0.565143	5.96167e-05	-0.611222	9.45492e-06	-0.233123	0.0836163	0.0518425	0.770734	-0.0128174	0.901778	0.218195	0.127141	0.621032	1.03002e-05
GPR78	0.767804	0.0485392	8.81635e-05	0.955964	-0.0166682	0.801077	-0.271022	0.110466	-0.0249638		-1.31343	0.0191927	-2.90089	0.000101544
GPR79	0.00220663		-0.00180005		-0.000155948		-0.00071216		-0.000126107		-0.000851433		-0.00135554
GPR82	-0.01916		-0.00808998		-0.00136659		-0.014831		0.000336862		0.00298722		-0.00735822
GPR83	-0.0382717	0.943731	0.191924		-0.0280611		-0.0591107		0.0108886		-0.0490364		-0.0335371	0.854508
GPR84	1.93818	8.25923e-06	1.92288	7.84974e-06	0.0689254	0.277858	0.327528	0.135777	-0.000400913	0.981223	-1.03199	0.00771398	-0.911671	0.0112254
GPR85	-0.822453	0.0320644	-0.408191	0.172744	-0.0557797	0.512538	-0.470147	0.103892	0.0163669		0.167078	0.319983	0.0728115	0.771222
GPR87	-0.00123424		-0.00157322		-0.000188602		0.00116757		-6.26856e-05		-0.000439235		0.00106915
GPR88	-1.24329	0.000545355	-0.992836	0.00289989	-0.0808127	0.322269	-0.185265	0.345975	0.0102408	0.773748	0.451971	0.0697355	0.639513	0.0304759
GPR89A	0.210096	0.0453271	0.188442	0.0634631	0.13072	0.234254	0.366187	0.00022186	-0.010935	0.917824	-0.0471922	0.728143	0.150656	0.160768
GPR89B	-0.114267	0.373048	-0.159168	0.17652	-0.028989	0.829964	-0.0768404	0.575505	-0.0154025	0.872955	0.0615611	0.637747	0.033952	0.826391
GPR89P	-0.00903475		0.0589931		-0.00199605		-0.00978571		0.00362938		-0.00228919		-0.00668508
GPRACR	-0.0255709		-0.039225		-0.00454559		-0.0267567		-0.000413007		-0.00268254		-0.0129672
GPRASP1	0.0780302	0.628124	0.175977	0.179851	-0.0697601	0.594289	0.00902307	0.967942	0.0351684	0.667562	-0.164756	0.209826	-0.0629063	0.674959
GPRASP2	-0.11443	0.328887	-0.207472	0.0393123	-0.0157758	0.918698	-0.0194234	0.900016	-0.0447924	0.5946	0.090621	0.474877	0.094184	0.44524
GPRC5A	0.137527	0.615545	-0.0882504	0.749983	-0.0535954	0.538371	-0.915198	0.00164946	-0.0244733	0.510623	-0.244823	0.169132	-1.18763	7.96456e-05
GPRC5B	0.136994	0.111492	0.222857	0.00341585	0.0294879	0.803132	0.0126542	0.911058	0.0565548	0.48805	-0.0945729	0.303465	-0.120511	0.169696
GPRC5C	0.326193	0.17298	0.106787	0.671975	0.00488864	0.968694	-0.162604	0.440065	-0.0288203	0.533529	-0.211577	0.233515	-0.582469	0.0167445
GPRC5D	-0.00579841		0.00383089		-0.000877211		-0.0038752		0.000362978		-0.000637909		-0.00205424
GPRC5D-AS1	0.00879403		-0.000755779		-0.000992089		-0.00529615		-0.000362578		-0.00393536		-0.00909539
GPRC6A	-0.00140099		0.00538052		-0.000219262		-0.000854768		0.000213958		-0.000507665		-0.000802099
GPRIN1	-0.642276	1.30415e-06	-0.793641	1.36003e-09	-0.0899019	0.484409	-0.456159	0.000661479	-0.04474	0.551774	0.472294	0.000537009	0.143719	0.329142
GPRIN2	-0.00692038		0.00299089		-0.000590186		-0.00376889		0.000347062		4.94253e-05		-0.00125996
GPRIN3	-0.0815996	0.799713	0.53433	0.0426975	0.038464	0.719703	-0.0785776	0.736211	0.0716109	0.0718379	0.12047	0.452196	-0.0146508	0.949956
GPS1	-0.141559	0.073544	-0.224926	0.00168861	0.0179718	0.90458	-0.0245684	0.857438	-0.0539279	0.492561	0.149448	0.0530097	0.117172	0.143306
GPS2	-0.210089	0.0378503	-0.225189	0.0206068	0.0393496	0.770617	0.0962155	0.396282	-0.00534549	0.964001	0.248896	0.012131	0.309525	0.00137032
GPS2P1	-0.0511015		-0.0792119		-0.00174151		-0.0198585		-0.000649963		0.0129229		0.00709911
GPS2P2	0.00343168		-0.00153202		-0.000478452		0.00012965		-0.000150576		-0.00173646		-0.00108578
GPSM1	-0.170819	0.122565	-0.480746	1.23052e-06	-0.0883883	0.435859	-0.304075	0.00350645	-0.25105	0.0306901	0.0484133	0.719668	-0.128859	0.261288
GPSM2	-0.766795	3.01268e-16	-0.76423	3.0716e-16	-0.555908	1.78869e-08	-0.484433	8.47794e-07	0.00113784	0.983531	0.181605	0.0872621	0.266869	0.00802406
GPSM3	0.20256	0.454734	-0.00636535	0.983605	0.00829143	0.949941	0.0475984	0.837452	-0.0213605		-0.0913344	0.568706	-0.0958606	0.649466
GPT	-0.281681	0.289999	-0.677215	0.0190205	-0.199597	0.119994	-0.679642	0.0209355	-0.0227756		-0.0775656	0.618839	-0.207171	0.307484
GPT2	-0.256901	0.0273129	-0.0310291	0.830842	-0.339965	0.00291436	0.091557	0.483298	0.146985	0.145993	-0.0915886	0.461708	0.349368	0.00157268
GPX1	0.0173833	0.905461	-0.111729	0.312507	0.13194	0.217186	-0.199307	0.0630726	-0.0717665	0.400679	0.13131	0.235508	-0.220764	0.0351438
GPX1P1	0.0134235	0.964828	-0.0173117		0.00550928		0.0156657		-0.00174213		0.00677368		0.0065506	0.969206
GPX1P2
GPX2	-0.00306549		-0.00446126		9.98712e-06		-3.95619e-05		-0.000113538		0.000455862		0.000690146
GPX3	-0.0379832	0.903633	0.219515	0.340468	0.111064	0.330698	-0.201862	0.319596	0.0349303	0.423131	0.231718	0.191294	-0.161756	0.422155
GPX4	0.0584485	0.576544	0.207043	0.0127112	0.0780988	0.433763	-0.0681087	0.487624	0.0994416	0.230766	0.0311917	0.789224	-0.128689	0.149202
GPX5
GPX6
GPX7	-0.307641	0.0345493	-0.382365	0.00574956	-0.00636572	0.976058	-0.0323191	0.867354	-0.0193181	0.820565	0.271921	0.0554062	0.255449	0.0726604
GPX8	0.00161206	0.996054	0.128391	0.482403	0.0272976	0.847768	0.0399345	0.844358	0.0305161	0.652555	0.0402639	0.829946	0.0412807	0.851483
GRAMD1A	0.278957	0.020524	0.0750364	0.566889	0.0493528	0.714759	-0.0656435	0.667893	-0.107223	0.231724	-0.18411	0.130416	-0.352489	0.00336892
GRAMD1B	0.504455	0.000440904	0.531686	0.00015762	-0.162261	0.219248	0.464698	0.00137126	0.00597919	0.952018	-0.759281	2.48831e-07	-0.0206152	0.910032
GRAMD1C	-0.156203	0.314364	-0.157271	0.276516	-0.0402075	0.778649	-0.151858	0.298374	0.00082874	0.995177	0.0745957	0.630925	-0.00690357	0.97812
GRAMD2A	-0.222493	0.413258	0.0854459	0.760712	-0.0997153	0.295221	-0.841427	0.011221	0.0318931		-0.0476228	0.784886	-0.364605	0.136769
GRAMD2B	-0.469038	0.000902839	-0.384361	0.00593566	-0.200691	0.128761	0.355616	0.0119106	0.0247842	0.751593	0.158278	0.268248	0.867781	5.77045e-10
GRAMD4	-0.382737	0.000455682	-0.425043	5.35812e-05	-0.105027	0.365242	-0.229255	0.0426972	-0.0157745	0.860477	0.217691	0.0532509	0.126997	0.288412
GRAMD4P1
GRAMD4P2	0.00222556		-0.00163961		-0.00019065		-0.00072051		-0.000128876		-0.00084889		-0.00130082
GRAMD4P3	-0.00278773		-8.53336e-07		-0.000417981		-0.00156326		7.66057e-05		-0.00058982		-0.000974451
GRAMD4P4	0.00224064		-0.00168786		-0.000200732		-0.000703678		-0.000128145		-0.000848178		-0.00135246
GRAMD4P5	-0.00123913		-0.00168415		0.000300224		-0.000711934		-7.52871e-05		0.000678432		-0.000703658
GRAMD4P6	0.00952353		-0.00182799		-0.000183556		-0.000751623		-0.000412433		-0.0026767		-0.00417307
GRAMD4P7
GRAMD4P8	-0.0034987		-0.000142491		-0.000492829		-5.96551e-05		6.4876e-05		-0.000787561		0.000708181
GRAP	-0.228822	0.425997	-0.361966		-0.0507233		-0.185347		-0.00274511		-0.0225388		-0.033019	0.804621
GRAP2	-0.00221278		-0.00970756		-0.000509726		0.000362103		-0.000330984		-0.000696632		0.00143802
GRAPL	-0.00445604		-0.000191335		-7.27735e-05		-0.00416796		0.000123945		0.000810965		-0.00224513
GRASLND	-0.0495291	0.873185	-0.13328	0.659896	-0.00871979		-0.0424381	0.839563	-0.00243085		-0.000282371	0.991088	-0.00870796	0.976893
GRB10	-0.106481	0.484383	-0.253443	0.0415673	-0.085488	0.498871	-0.305278	0.0158639	-0.058227	0.45882	-0.0150088	0.935069	-0.193372	0.135025
GRB14	-0.457936	0.0108921	-0.586276	0.000836277	-0.44805	0.0127074	-0.0788997	0.684476	-0.0212787	0.747317	-0.0257975	0.901845	0.324308	0.0590046
GRB2	-0.100855	0.134986	0.0967741	0.128267	-0.0507344	0.553284	0.150652	0.0178821	0.180619	0.0143082	0.042614	0.611582	0.253189	2.31398e-05
GRB7	0.0634615		0.0461312		0.00605333		0.0127552		-0.0017943		-0.00860306		-0.0204804
GREB1	-1.22627	1.40403e-16	-1.22972	5.16673e-17	-0.504698	0.000788641	-0.618605	2.74189e-05	-0.000406551	0.997051	0.629238	6.12048e-05	0.53552	0.000473775
GREB1L	-0.381334	0.194828	-0.393178	0.147032	-0.0672261	0.452665	-0.384124	0.132289	0.00029254	0.987337	0.0428365	0.82754	-0.032559	0.885094
GREM1	0.0234985	0.913717	0.0429628	0.905155	-0.00658123	0.88579	-0.0857211	0.511784	0.000597603		-0.0240085	0.764669	-0.0957112	0.405744
GREM2	-0.00421723		0.0092153		-0.00227323		-0.00526515		0.000703115		-0.00368947		-0.00373955
GRHL1	0.169913	0.414935	0.435364	0.01561	0.576825	0.00233889	-0.0297554	0.897972	0.0567552	0.362036	0.3609	0.0359642	-0.180987	0.312364
GRHL2	0.0366684		0.0699941		0.00406034		0.0276878		0.001303		-0.0021581		0.0115717
GRHL3	-0.875371	0.00742094	-0.330696	0.196826	-0.0487216	0.612028	-1.38672	0.000145122	0.031059	0.36772	0.39132	0.0956806	-0.18617	0.360633
GRHL3-AS1	0.00168428		-0.00252503		0.000588273		-0.00108202		-0.000148423		0.000737715		-0.00157531
GRHPR	-0.217275	0.000674416	-0.269154	1.06753e-05	-0.0472675	0.600365	0.0144604	0.913668	-0.0348781	0.665266	0.156792	0.0206174	0.225659	0.0004052
GRIA1	-1.85823	2.18115e-13	-2.04114	5.31599e-16	-0.327395	0.0707086	-0.367874	0.0848348	-0.0160654	0.744723	1.21043	3.92265e-06	1.29935	4.33505e-07
GRIA2	-0.91784	3.01233e-08	-1.01332	6.21817e-10	-0.595954	0.000602918	-0.364998	0.0272327	-0.018457	0.798569	0.204726	0.194643	0.457812	0.00527033
GRIA3	0.0797716	0.658537	0.0245683	0.884904	0.169985	0.189229	-0.278933	0.0524075	-0.0166542	0.844859	0.129089	0.386985	-0.370322	0.00831451
GRIA4	-1.28144	2.26334e-08	-1.45933	1.56061e-10	-0.791186	0.000759317	0.135532	0.498746	-0.018335	0.730798	0.260571	0.153283	1.50257	1.44108e-10
GRID1	-0.795739	9.42072e-10	-0.565354	8.99841e-06	-0.208585	0.100807	-0.423911	0.00123514	0.0906447	0.281827	0.491153	0.000288783	0.316954	0.0187104
GRID1-AS1
GRID2	-0.284208	0.242614	-0.0335778	0.898973	-0.105216	0.385336	0.404144	0.0615703	0.0367631	0.457562	0.0146625	0.957742	0.802079	0.000735252
GRID2IP	-0.577136	0.0151369	-0.545341	0.0166327	-0.201261	0.160108	-1.07926	5.44679e-05	0.00417007	0.948243	0.0885169	0.613819	-0.302917	0.161688
GRIFIN
GRIK1	-1.91109	6.66154e-14	-2.01666	1.63846e-15	-0.677302	0.00557722	-0.28675	0.165898	-0.00887041	0.875826	1.01519	0.000125594	1.45702	2.18809e-08
GRIK1-AS1	0.218769	0.393697	-0.0899882	0.732365	-0.0426047	0.70869	-0.0775978	0.726684	-0.0411159	0.324334	-0.270642	0.156722	-0.28292	0.177713
GRIK2	-1.0664	4.33055e-08	-1.0491	4.11557e-08	-0.758187	0.000178103	-0.131562	0.48468	0.00290288	0.973639	0.165861	0.321282	0.861322	1.21109e-05
GRIK3	-1.71657	1.87385e-22	-1.82092	3.26936e-25	-0.625943	0.000683382	-1.40425	2.32884e-15	-0.0179914	0.796562	0.979476	8.98666e-08	0.231751	0.174675
GRIK4	-0.677369	3.17054e-07	-0.566415	1.33499e-05	-0.545437	7.26689e-05	-0.238171	0.0829009	0.0330604	0.667429	0.0784919	0.602433	0.38909	0.00397379
GRIK5	-0.0613428	0.519784	-0.280779	0.000111857	-0.0589176	0.577783	-0.135497	0.105043	-0.186892	0.0311121	-0.00425871	0.974752	-0.0723976	0.429763
GRIN1	-0.0873589	0.737119	-0.103072		-0.00696436		-0.0388843		0.000191126		0.0147206		0.0119594	0.952736
GRIN2A	-0.294864	0.276981	-0.358075	0.176412	0.0217478	0.829634	-0.0907769	0.66764	-0.00270681	0.950255	0.259097	0.156722	0.0986411	0.61741
GRIN2B	-0.704074	0.00231068	-0.530385	0.0167455	-0.016358	0.903703	-0.350524	0.0931918	0.0190696	0.708157	0.594181	0.00895186	0.187259	0.327357
GRIN2C	-0.365156	0.228984	-0.805223	0.0266188	-0.0718799	0.328569	-0.432745	0.0955529	-0.0137467		0.00504857	0.993263	-0.0616434	0.740167
GRIN2D	0.101559	0.651541	0.0335951	0.886591	0.00565182	0.975271	-0.621091	0.00138636	-0.0137825	0.837747	-0.064955	0.721364	-0.757413	8.96151e-05
GRIN3A	0.016434		0.00394185		-0.00472497		0.0161276		-0.000632361		-0.0172061		0.00539697
GRIN3B	0.102519	0.697044	0.310207	0.274698	0.00129457		-0.13612	0.469992	0.00930735		-0.039597		-0.235628	0.206827
GRINA	0.176813	0.0115597	0.0609007	0.416442	0.0996732	0.216729	0.121193	0.10462	-0.0848357	0.251134	-0.0601988	0.484034	-0.0496655	0.5646
GRIP1	-0.500692	0.211168	-0.103685	0.7651	-0.0483132	0.467513	-0.172552	0.438963	0.0182989		0.044757	0.837976	0.0762912	0.751044
GRIP2	0.107628	0.712364	-0.297298	0.249302	-0.217902	0.131866	-0.17981	0.385099	-0.0440107	0.222885	-0.598674	0.0274907	-0.298301	0.160195
GRIPAP1	0.467214	3.08827e-12	0.437952	5.02876e-11	0.181938	0.0163197	0.208127	0.00545984	-0.0189559	0.838912	-0.258384	0.000261025	-0.251328	0.000314429
GRK1	-0.0474516		-0.0595491		-0.00582591		-0.00692421		-0.000267912		0.00362973		0.0148129
GRK2	0.200039	0.0208548	-0.0300294	0.780036	0.0177964	0.909699	-0.187844	0.0361538	-0.195921	0.038133	-0.171159	0.0534103	-0.393222	1.84805e-06
GRK3	0.234785	0.061092	0.467543	4.34755e-05	0.0929978	0.454599	0.170123	0.183701	0.131461	0.184346	-0.0871631	0.511974	-0.0484021	0.744475
GRK4	-0.3169	0.00475333	-0.463197	1.59466e-05	-0.116246	0.303484	-0.387145	0.000512577	-0.060921	0.454977	0.146335	0.231658	-0.0685936	0.636283
GRK5	0.632799	6.09496e-05	0.758018	8.33154e-07	-0.0352897	0.811186	0.256548	0.112559	0.0290562	0.68751	-0.701169	1.68038e-05	-0.303489	0.0470746
GRK5-IT1	-5.19638e-05		0.00575334		1.54081e-05		-0.00172375		0.000138486		-0.000169355		-0.00195073
GRK6	-0.330612	0.00607935	-0.388391	0.00079988	-0.0645932	0.621036	-0.178932	0.15471	-0.0196253	0.836537	0.213984	0.0818841	0.12901	0.334057
GRK6P1	-0.060001	0.857772	-0.253324	0.395895	-0.000853386		0.136585		-0.00836577		0.0224879		0.178272	0.283743
GRK7	0.00218303		-0.0198732		-0.000561439		-0.00572816		-0.000914759		-0.00170694		-0.00575709
GRM1	-0.347022	0.260536	-0.135833	0.620705	-0.01233	0.899142	0.126416	0.486686	0.0125918	0.688719	0.11126	0.415893	0.719069	0.0403924
GRM2	-0.732396	0.038638	-1.01241	0.0080707	-0.0685813		-0.640779	0.0516634	-0.00548026		0.0861699	0.491457	0.00826949	0.966742
GRM3	-0.0199236		-0.0347464		-0.00246997		-0.010066		-0.00030527		0.00250738		0.000839389
GRM3-AS1	0.0514115	0.746708	-0.0327687	0.950924	0.0034506		0.017705	0.859949	-0.00422337		-0.00992871		-0.0112055	0.906316
GRM4	2.29142	0.0002856	2.25139	0.000254275	0.051806		2.15377	0.000937907	-0.00111486		-0.782797	0.0308132	-0.0293324	0.898861
GRM5	-0.257867	0.415145	-0.342967	0.287453	-0.0240746	0.697173	0.182663	0.298761	0.000137252	0.952152	0.0375133	0.834837	1.17305	0.0353824
GRM5-AS1	-0.00127794		-0.00167234		0.00026661		-0.000697699		-6.09947e-05		0.000626568		-0.000687921
GRM6	0.00220351		-0.00163266		-0.000190259		-0.000658022		-0.000123581		-0.000677493		-0.00136092
GRM7	-0.154356	0.663642	0.18683	0.616714	-0.0114864		0.00179492	0.991963	0.0183617		0.033946	0.85655	0.0905731	0.654142
GRM7-AS1	0.00484431		-0.00490101		-0.000134387		0.00196058		-0.00035996		-0.00164691		-0.000633204
GRM7-AS2
GRM7-AS3
GRM8	-0.240797	0.391462	-0.836104	0.0394899	-0.0404697	0.585762	-0.107017	0.586723	-0.0156162	0.539303	0.0151232	0.922857	0.0421975	0.833771
GRM8-AS1	0.00267		-0.00391368		-0.000441654		-0.00169073		-0.00021719		-0.0014443		-0.002334
GRN	0.352942	0.000260062	0.26235	0.00686439	0.19346	0.058601	0.15137	0.161469	-0.0457125	0.583244	-0.114197	0.298995	-0.185327	0.068831
GRP	0.00214061		-0.00166379		-0.00019111		-0.000708784		-0.000128805		-0.000847464		-0.00134558
GRPEL1	0.15657	0.159551	0.0947877	0.407738	0.0516035	0.681621	0.134326	0.232265	-0.0299596	0.725144	-0.0778868	0.512209	-0.0164421	0.916003
GRPEL2	0.0984446	0.341068	0.248637	0.003022	0.0245867	0.862476	0.0136044	0.948214	0.101881	0.226541	-0.0626111	0.560312	-0.0849398	0.406375
GRPEL2-AS1	0.00116306		-0.0028667		0.000173555		0.00140906		-0.000166092		-3.373e-05		0.000831551
GRPEL2P1
GRPEL2P2	-0.00280047		0.000215935		-0.000411057		-0.0015565		8.0724e-05		-0.000575708		-0.000944317
GRPEL2P3	0.00433092		0.00118613		-0.000361569		0.000781392		-9.94387e-05		-0.00168785		-0.000992712
GRPR	-0.286488	0.289699	-0.551993	0.0499335	-0.206149		-0.0691957	0.767667	-0.0150579		-0.077187	0.634697	0.130309	0.530846
GRSF1	-0.182095	0.000614293	-0.216895	2.39177e-05	-0.0704896	0.305696	-0.0246041	0.738285	-0.0237171	0.748104	0.10282	0.0846787	0.157647	0.00463623
GRTP1	0.131269	0.593408	-0.222215	0.309833	-0.000445916	0.998882	-0.209566	0.298352	-0.0734708	0.204791	-0.0897288	0.616569	-0.365605	0.0745107
GRTP1-AS1	-0.00494585		-0.0057325		-0.000936689		-0.00346185		5.73467e-05		-0.000895312		-0.0015656
GRWD1	0.059979	0.584587	0.0103779	0.926143	0.236928	0.00349287	-0.0390507	0.722311	-0.0277944	0.751956	0.185415	0.023098	-0.0945333	0.303038
GRXCR1
GRXCR2
GS1-124K5.4	-0.216801	0.320975	-0.430123	0.0348859	-0.282592	0.0989723	-0.58509	0.00664742	-0.0290956	0.586938	-0.108564	0.529893	-0.291071	0.141773
GS1-24F4.2	-0.00670846		-0.016462		0.000830672		0.000209017		-0.000437531		0.00384629		0.00248804
GS1-279B7.1
GS1-594A7.3	-0.00122855		-0.00170491		0.000296628		-0.000711694		-6.65722e-05		0.00066038		-0.000706228
GS1-600G8.3	0.000462876		0.00312953		0.000934983		-0.00150794		9.28134e-05		0.00178266		-0.00191081
GSAP	1.01586	1.30164e-16	0.695835	1.56997e-08	0.417685	0.00147082	0.0734792	0.642924	-0.216823	0.0810371	-0.522877	3.9329e-05	-0.922175	2.048e-13
GSC	-0.0134396	0.961386	-0.067588	0.731648	0.0237601	0.876673	-0.323448	0.0562184	-0.0124621	0.874995	0.0458493	0.807859	-0.306193	0.06591
GSC2	-0.00477357		-0.00976264		-0.00111008		-0.00126639		-0.000184233		-0.00119978		0.00105617
GSDMA	-0.00300242		-0.00406935		0.00145578		-0.00173374		-0.000101788		0.00385099		-0.00112246
GSDMB	1.03826	2.23072e-12	1.12388	1.52045e-14	0.135509	0.300807	-0.083421	0.63923	0.0219674	0.783531	-0.781389	2.29544e-07	-1.14306	4.95144e-14
GSDMC	-0.138468	0.566042	-0.0358196		-0.0221522		-0.0691019		0.00455868		-0.00102096		-0.00432866	0.942207
GSDMD	1.31717	1.15459e-21	1.1234	4.07601e-16	0.429625	0.00386235	0.888765	3.42622e-10	-0.0642785	0.401622	-0.803913	1.01896e-08	-0.378815	0.00633996
GSDME	0.34109	0.000758606	0.225441	0.0280296	0.0394837	0.74124	-0.106861	0.378823	-0.0581963	0.478926	-0.2698	0.0105312	-0.456829	6.23369e-06
GSE1	-0.116871	0.22998	-0.214498	0.0116817	-0.0757142	0.464871	-0.322917	0.000155821	-0.0558317	0.489826	0.021531	0.869076	-0.202474	0.0214229
GSEC	0.364479	0.0316968	0.412488	0.0108377	0.162234	0.235378	-0.0593781	0.770384	0.00919773	0.914989	-0.0784087	0.641687	-0.423419	0.00993945
GSG1	-0.00609644		0.00223532		0.000985131		0.00171998		0.000222463		0.00309049		0.00298767
GSG1L	-1.42661	1.66448e-05	-1.70625	3.44177e-07	-0.886816	0.00580778	0.0460371	0.83446	-0.0125826	0.727073	0.136108	0.379115	1.53479	4.96423e-06
GSG1L2
GSK3A	0.017209	0.863639	0.12301	0.0462153	0.0221483	0.778436	0.20939	0.000665984	0.0837333	0.228399	0.0115962	0.895345	0.192379	0.00172539
GSK3B	-0.243973	9.03111e-07	-0.122181	0.0177367	-0.111232	0.056816	-0.0106894	0.89657	0.104752	0.0839042	0.124472	0.0300729	0.231884	4.74236e-06
GSKIP	-0.0292829	0.840115	-0.013181	0.918883	-0.0951597	0.395937	0.0320006	0.80977	0.00803999	0.943209	-0.0779482	0.50077	0.0599752	0.621373
GSN	-0.0559854	0.677997	-0.0955835	0.385855	-0.118594	0.270891	-0.202422	0.0529777	-0.0174623	0.852742	-0.0861128	0.486716	-0.14539	0.175365
GSN-AS1	-0.00290335		0.00567126		0.000285237		-0.000548165		0.000281728		0.000861365		-0.000332494
GSPT1	-0.0832511	0.236056	0.0863619	0.166428	0.0192423	0.819481	0.0510292	0.48846	0.151103	0.032716	0.10651	0.126112	0.136848	0.0339312
GSPT2	0.00877312	0.958091	0.194563	0.0199632	-0.0222209	0.862837	0.292047	0.000372396	0.141707	0.106045	-0.0336087	0.787574	0.282743	0.000507778
GSR	0.169515	0.119375	0.408782	1.63168e-05	0.0625653	0.622542	-0.0823413	0.497049	0.176096	0.0773824	-0.0749819	0.500316	-0.25253	0.0130439
GSS	-0.402279	1.1424e-05	-0.521918	4.82935e-09	-0.0206778	0.882306	-0.144176	0.156154	-0.0622855	0.448867	0.366233	0.000111156	0.241326	0.0119594
GSTA1	0.00205203		0.00209505		-0.000258837		-0.000968825		3.44907e-06		-0.000964772		-0.00152813
GSTA10P
GSTA11P
GSTA12P
GSTA2	-0.00132616		-0.00167483		-0.000170669		0.00108769		-7.0152e-05		-0.000442076		0.00105087
GSTA3
GSTA4	-0.52411	9.1473e-10	-0.414902	8.17314e-07	-0.250618	0.00570795	-0.252565	0.00462833	0.0595912	0.470586	0.233517	0.0125966	0.251254	0.00608507
GSTA5
GSTA6P
GSTA7P
GSTA8P
GSTA9P	-0.0012764		0.00260234		-0.000172882		-0.000703313		0.000114462		-0.000437489		-0.0006639
GSTCD	-0.477511	9.65276e-07	-0.4419	4.26961e-06	-0.386769	0.000107084	-0.251227	0.0129605	0.0159793	0.862545	0.0566871	0.656781	0.200686	0.0554333
GSTCD-AS1	-0.00125883		-0.00166117		-0.000180215		0.00119551		-7.25106e-05		-0.000469216		0.00115354
GSTK1	0.498356	5.64339e-13	0.45607	2.09048e-11	-0.0111075	0.922413	0.753123	4.55782e-29	-0.0230454	0.798185	-0.509633	3.48071e-13	0.246476	0.000584575
GSTM1	-0.604599	0.00469744	-0.674452	0.00119137	-0.327179	0.0746204	0.0278153	0.899856	-0.00764994	0.893934	0.0873515	0.643111	0.632454	0.00266447
GSTM2	-0.339153	0.0163586	-0.668983	8.73585e-07	-0.211504	0.108024	-0.522939	0.000173263	-0.1873	0.117753	0.0481456	0.769774	-0.163366	0.26893
GSTM2P1	-0.00016603		-0.000842833		0.000206717		-0.000214461		-6.74137e-05		-4.25408e-05		-0.000579464
GSTM3	-0.274978	0.0217764	-0.153856	0.206469	-0.106893	0.379165	-0.170051	0.174513	0.0492085	0.528912	0.11321	0.388105	0.0886044	0.528968
GSTM3P1
GSTM3P2
GSTM4	-0.306402	0.00347736	-0.492331	9.28593e-07	-0.120593	0.274861	-0.112646	0.340339	-0.103203	0.253798	0.136186	0.232669	0.180848	0.107603
GSTM5	0.311218	0.262697	0.0351323	0.902865	-0.0579234	0.48118	-0.505646	0.0955809	-0.0219281	0.474989	-0.742328	0.0323545	-1.29461	0.00197513
GSTM5P1
GSTO1	0.911753	6.14904e-11	0.70324	4.56164e-07	0.179798	0.179924	0.877893	4.42575e-10	-0.0728907	0.354094	-0.620177	1.32947e-05	-0.0221716	0.907107
GSTO2	0.0022056	0.995053	-0.113127	0.673057	-0.00199272	0.99089	-0.34446	0.137221	-0.0126227		-0.00518037	0.982651	-0.340698	0.131145
GSTO3P
GSTP1	-0.27867	9.17477e-05	-0.284889	4.72572e-05	0.0182659	0.873325	-0.0873277	0.338894	-0.00252042	0.983879	0.29376	4.85707e-05	0.189342	0.0107055
GSTP1P1	-0.00239539		-0.00290739		-0.00036069		-0.00134144		-7.05321e-05		-0.000448712		-0.000651712
GSTT2	-0.0468516	0.0391545	-0.0434181	0.0968189	-0.00223492		0.00254008	0.864034	0.000299035		0.0105381	0.279274	0.0209813	0.0199043
GSTT2B	-0.811572	9.39546e-05	-0.83871	3.51929e-05	-0.139923	0.282172	-0.783164	0.000185692	-0.00277699	0.972452	0.416811	0.0332217	0.00762649	0.970978
GSTT4	0.00458		-0.00190882		-0.000214855		-0.000793588		-0.000195782		-0.00132009		-0.00208065
GSTZ1	-0.0837365	0.571467	-0.250463	0.032531	0.0182411	0.905553	0.0676224	0.644701	-0.0760572	0.359374	0.0969614	0.458779	0.148117	0.239342
GSX1	-0.0831347	0.740813	-0.0571811	0.789558	-0.0058751		0.0204207	0.85409	0.00227752		0.0135673	0.949195	0.0597549	0.563993
GSX2	-0.198593	0.503698	-0.241461	0.386495	-0.0506807	0.495588	-0.303495	0.172077	-0.00103744		-0.0137899	0.920352	-0.0960071	0.596101
GTDC1	-0.11923	0.355621	-0.0131813	0.933524	0.0187238	0.898522	-0.171762	0.124524	0.0488962	0.550321	0.12596	0.268123	-0.0623451	0.651318
GTF2A1	0.159	0.0245502	0.215495	0.00080795	-0.0484166	0.610464	0.223461	0.000832921	0.041215	0.603317	-0.205795	0.0026141	0.068162	0.386391
GTF2A1L	-0.0368074		-0.048379		-0.00312823		-0.0245064		-0.000472615		0.00578069		-0.00160804
GTF2A2	-0.0211358	0.88924	0.147481	0.134628	0.00858493	0.949287	0.176154	0.0765667	0.107041	0.212383	0.0306129	0.816737	0.194671	0.0407983
GTF2B	0.17152	0.10675	0.329377	0.000393334	-0.0365074	0.75464	0.34084	0.000409466	0.0970474	0.26532	-0.206608	0.0363043	0.164944	0.103643
GTF2E1	0.134736	0.242401	0.334507	0.000442231	-0.126697	0.238327	0.253191	0.0121025	0.132164	0.147826	-0.279059	0.00589464	0.119879	0.275725
GTF2E2	0.460541	5.77479e-05	0.652854	3.13879e-09	0.0861853	0.489675	0.358615	0.00211953	0.0956649	0.276214	-0.312369	0.00726688	-0.082976	0.569376
GTF2F1	-0.0776423	0.329435	0.0847903	0.237192	0.0233856	0.79726	0.157989	0.0218463	0.143052	0.0706492	0.103797	0.170784	0.236086	0.000310966
GTF2F2	0.0373502	0.810219	0.209238	0.0428154	-0.0452753	0.727915	0.209344	0.0528269	0.102533	0.250078	-0.0888109	0.467712	0.171315	0.116662
GTF2F2P1	0.115089	0.630694	0.187519	0.445914	0.0213301		0.0106032		0.00128668		0.00521582		-0.0503109	0.749016
GTF2F2P2	-4.67505e-05		-0.00244999		-0.000530613		-0.000942897		-9.25291e-05		-0.00115374		-0.000897362
GTF2H1	0.00341206	0.990903	0.0244957	0.765243	0.0603367	0.484016	0.207264	0.00119699	0.0131583	0.869841	0.0651673	0.432927	0.209253	0.00120295
GTF2H2	-0.0724756	0.601181	-0.0994569	0.392087	-0.0691055	0.568875	-0.232843	0.0346706	-0.0115371	0.910067	-0.0188009	0.909138	-0.158774	0.163415
GTF2H2B	-0.0369471	0.91056	0.195123	0.404394	-0.00163425	0.992005	-0.300166	0.156784	0.0323323	0.485281	0.015643	0.929205	-0.250356	0.217258
GTF2H2C	-0.170917	0.0339084	-0.222564	0.0031141	0.00709967	0.96016	-0.205833	0.00937713	-0.0301671	0.728893	0.169107	0.034489	-0.0384555	0.728608
GTF2H3	-0.0495463	0.687872	-0.10719	0.269395	0.0667256	0.551	0.00975266	0.946799	-0.0284508	0.736465	0.124113	0.216366	0.0641485	0.620648
GTF2H4	-0.123983	0.341672	-0.490008	6.62618e-06	-0.00443473	0.988394	-0.421885	0.000173682	-0.312486	0.0179068	0.106554	0.394235	-0.289235	0.0114468
GTF2H5	-0.322078	0.00490494	-0.470006	1.8351e-05	-0.117233	0.313957	-0.13117	0.294529	-0.0618173	0.448545	0.145692	0.232734	0.170545	0.159769
GTF2I	-0.370904	7.58092e-09	-0.422387	2.63382e-11	-0.120943	0.121979	-0.131265	0.0810725	-0.0333512	0.685807	0.235108	0.000776309	0.239637	0.000471192
GTF2IP1	-0.297709	0.00638532	-0.475143	4.97068e-06	-0.162573	0.140157	-0.382232	0.000395137	-0.0950542	0.291036	0.0826497	0.518111	-0.0825475	0.527831
GTF2IP11
GTF2IP12	-0.23399	0.0810533	-0.378618	0.00223588	-0.197428	0.112415	-0.219037	0.0947792	-0.0513322	0.509271	-0.0131204	0.957677	0.00251655	0.991386
GTF2IP13	-0.20621	0.177556	-0.549164	7.28381e-05	-0.103768	0.429568	-0.340248	0.0164927	-0.2153	0.0984913	0.0399863	0.827118	-0.128241	0.412537
GTF2IP14	-0.0355145		-0.0576327		-0.00378248		0.00903372		-1.0144e-05		0.00556161		0.0251442
GTF2IP2
GTF2IP20	-0.17449	0.215491	-0.563206	5.86953e-06	-0.189298	0.127216	-0.469466	0.000231293	-0.313147	0.0311121	-0.0522767	0.741655	-0.278723	0.0312231
GTF2IP22
GTF2IP23	-5.24906e-05		-0.00421443		0.000889666		-0.00178962		-0.000173503		0.00197604		-0.00183428
GTF2IP3
GTF2IP4	-0.554107	5.46409e-06	-0.556331	4.22129e-06	-0.155088	0.204205	-0.47691	0.000124989	0.0014212	0.994805	0.313405	0.0129109	0.0584553	0.71529
GTF2IP5	-0.000942131		-0.00381677		0.000302053		0.000478593		-0.000135079		0.000556766		3.51054e-05
GTF2IP6	-0.00170378		0.00368069		0.000163197		-0.000957566		0.000147134		0.000372023		-0.000932804
GTF2IP7	-0.000352343		-0.00788218		0.000641973		-0.00284879		-0.000274534		0.00160743		-0.00266807
GTF2IP8
GTF2IP9	0.00515216		-0.00104708		-0.000576518		-0.000223265		-0.000238553		-0.00216635		-0.001668
GTF2IRD1	0.199988	0.0045209	0.203517	0.00276207	0.0249812	0.831023	-0.181897	0.0149458	5.45571e-05	0.990777	-0.162679	0.0244862	-0.380532	1.80068e-08
GTF2IRD1P1	-0.725739	0.0339547	-0.920682	0.00973975	-0.0323628		-0.220406	0.290476	-0.00461617		0.239223	0.157963	0.155442	0.41771
GTF2IRD2	0.0616164	0.795291	-0.323247	0.0674427	0.363795	0.0316621	0.140468	0.433391	-0.236099	0.0984203	0.314979	0.0583705	0.0839777	0.665005
GTF2IRD2B	-0.200394	0.164838	-0.453403	0.000422266	0.059816	0.654038	0.0745912	0.675986	-0.126669	0.199901	0.272703	0.0382984	0.263017	0.0462613
GTF2IRD2P1	0.101061	0.551272	-0.0734619	0.772809	0.00242561		0.0250717	0.794227	-0.00876594		-0.0304662		-0.0288752	0.794917
GTF3A	-0.24531	0.00167004	-0.341339	4.36114e-06	0.0235128	0.844647	-0.116677	0.18963	-0.0600136	0.462296	0.265559	0.000695424	0.124321	0.149202
GTF3AP1
GTF3AP2
GTF3AP5	0.00246391		0.0105494		0.00195388		0.0131342		0.000341397		0.00241666		0.0080555
GTF3AP6
GTF3C1	-0.129352	0.00342094	-0.0716397	0.119969	0.0446822	0.462147	-0.0460881	0.396815	0.0496138	0.385638	0.173547	7.04385e-05	0.0830893	0.0843689
GTF3C2	-0.0600368	0.529883	-0.20928	0.00367757	0.0709086	0.445239	-0.148565	0.0565769	-0.114506	0.147808	0.136159	0.0897982	-0.0905951	0.283768
GTF3C2-AS1	-0.0017418		-0.00228091		0.000287658		0.00104076		-9.05942e-05		0.000668313		0.000904817
GTF3C3	0.176729	0.00525614	0.233511	9.32797e-05	0.0726352	0.40056	-0.0108912	0.899495	0.0368399	0.608005	-0.0969704	0.177608	-0.186991	0.00302891
GTF3C4	-0.115354	0.0288661	-0.0983456	0.0511898	0.0820704	0.172287	0.0735923	0.197105	0.0125179	0.881907	0.200027	6.92773e-05	0.188306	0.000148871
GTF3C5	0.00600163	0.963028	-0.0210551	0.812944	0.0860351	0.300884	0.0581621	0.498997	-0.0174659	0.85326	0.0871833	0.278296	0.0523158	0.553641
GTF3C6	-0.496166	3.20771e-05	-0.64662	3.04255e-08	-0.0914277	0.467383	0.0279572	0.85514	-0.0553489	0.486099	0.339968	0.0055524	0.524461	1.13291e-05
GTF3C6P1
GTF3C6P2	-0.00715899		0.00076068		-0.000674088		-0.00153963		0.000479674		0.000332155		0.00221755
GTF3C6P3
GTPBP1	0.80976	1.33981e-28	0.862471	1.44494e-32	0.105446	0.255916	0.693074	4.0728e-21	0.03061	0.726286	-0.678636	3.83482e-20	-0.108681	0.216998
GTPBP10	0.0207586	0.90121	0.105523	0.306892	-0.0592475	0.608382	0.0399372	0.759933	0.0453001	0.592343	-0.0887851	0.430544	0.0220176	0.879015
GTPBP2	0.628795	3.43624e-11	0.735009	4.06557e-15	0.402241	8.6606e-05	0.13962	0.206776	0.0516435	0.531774	-0.191072	0.0667348	-0.472948	1.32335e-06
GTPBP3	0.0147057	0.941196	-0.117268	0.324819	-0.035724	0.804776	-0.451464	9.78128e-05	-0.0617614	0.444661	-0.0563527	0.698301	-0.465433	4.89411e-05
GTPBP4	0.145601	0.182441	0.26726	0.0031734	0.0953563	0.368829	0.116331	0.273182	0.0736753	0.372383	-0.0194566	0.900031	-0.0181237	0.899702
GTPBP6	-0.267096	0.00490319	-0.419447	3.17581e-06	-0.0578022	0.635858	-0.206887	0.0360959	-0.0876391	0.300624	0.181523	0.0667858	0.0526227	0.673764
GTPBP8	0.0489681	0.77038	0.188126	0.116145	0.016216	0.930698	0.15782	0.207981	0.0658828	0.451787	-0.0202774	0.88887	0.108842	0.405936
GTSCR1
GTSE1	-1.8413	1.09311e-13	-1.90697	7.89112e-15	-0.5436	0.0151022	-0.417374	0.0475126	-0.00527422	0.93143	1.08181	3.00754e-05	1.2601	7.41384e-07
GTSE1-DT	-0.0758086	0.811414	0.125197	0.658787	0.0376118		0.0912134	0.645792	0.014586		0.124737	0.364445	0.148112	0.432587
GTSF1	-0.000179657		0.00505353		-0.000574449		-0.00202074		0.00018764		-0.00130406		-0.00208113
GTSF1L	-0.00844623		-0.0110513		-0.000953073		-0.00474579		-9.93346e-05		0.000431129		-0.000972352
GUCA1A	0.0708149		0.0233694		-0.00793726		-0.0525288		-0.00265259		-0.04459		-0.0894287
GUCA1B	0.758549	0.000231718	0.837184	3.15117e-05	0.0850033	0.490579	-0.0491547	0.829593	0.0107999	0.880002	-0.460888	0.0170406	-0.829578	7.28225e-05
GUCA1C	-0.00127808		-0.00167209		0.000305318		-0.000691432		-6.77015e-05		0.000624589		-0.000684738
GUCA2A
GUCA2B
GUCD1	0.328995	6.25312e-06	0.461134	4.78154e-11	0.15019	0.0677432	0.35719	9.50481e-07	0.0934762	0.229459	-0.153868	0.0589455	0.0315352	0.765267
GUCY1A1	-0.484654	0.0736845	-0.142673	0.589302	0.0118316	0.922714	-0.0152777	0.950006	0.0308015	0.402425	0.445073	0.0583594	0.38218	0.0983547
GUCY1A2	-1.40157	2.02411e-16	-1.10467	5.09303e-11	-0.252546	0.0936733	-0.782444	5.66452e-06	0.0694059	0.300747	0.996416	1.88853e-08	0.524916	0.00208745
GUCY1B1	0.107025	0.625805	0.536215	0.00208366	0.0175359	0.907963	-0.034697	0.879669	0.266338	0.0851011	-0.0504634	0.788534	-0.129145	0.481406
GUCY1B2	-0.0824452	0.633214	-0.134856	0.492318	-0.0117613		-0.0296333		-0.000683188		0.00516679		0.0256959	0.837642
GUCY2C	-0.00376473		-0.0048206		-4.91684e-05		0.00239607		-0.000134662		0.000378104		0.00327405
GUCY2D	0.00855572		-0.00382154		0.000297136		-0.00336902		-0.000445714		-0.00151026		-0.00600005
GUCY2EP	-0.00470737		0.00246147		-0.000699933		-0.000783884		0.000230382		-0.000936972		0.000536608
GUCY2F	0.00594652		0.00837334		0.000581341		0.00453314		2.45758e-05		-0.000587833		0.00077062
GUCY2GP	-0.00125359		-0.00165036		0.000308295		-0.000705857		-6.72439e-05		0.000673208		-0.000777961
GUF1	-0.110153	0.161303	-0.112555	0.130819	-0.00439509	0.974881	-0.111504	0.151791	2.93751e-05	0.99993	0.106844	0.216035	-0.00375162	0.972998
GUK1	0.555308	5.7593e-16	0.443919	8.4417e-11	-0.00583848	0.976453	0.349193	8.69659e-07	-0.0742828	0.327414	-0.552391	1.01478e-15	-0.190138	0.010011
GULOP
GULP1	-0.128809	0.647064	0.0102955	0.965598	0.0202846	0.875509	-0.140947	0.503717	0.018002	0.706444	0.119875	0.486862	-0.0336322	0.882238
GUSB	-0.176063	0.0468391	-0.228303	0.00806963	-0.0834344	0.408275	-0.0767546	0.426556	-0.0256304	0.808151	0.0699582	0.504776	0.09186	0.36165
GUSBP1	-0.202543	0.0920244	-0.270775	0.0147109	0.00677505	0.968694	-0.14634	0.232575	-0.0256423	0.77087	0.192587	0.0944315	0.0381077	0.768349
GUSBP10
GUSBP11	-0.0752403	0.586111	-0.265304	0.00705307	-0.0341803	0.800426	-0.39852	6.35043e-05	-0.129477	0.172348	0.0211717	0.879261	-0.324776	0.00119925
GUSBP12
GUSBP13	-0.771488	0.000492409	-0.570165	0.00718289	-0.0931173	0.43837	-0.351427	0.0825546	0.0245389	0.642246	0.420833	0.0382832	0.261036	0.184168
GUSBP14	-0.383111	0.0986525	-0.176108	0.45767	-0.0569639	0.613136	-0.162772	0.416424	0.0254624	0.567794	0.121465	0.461274	0.118491	0.55246
GUSBP15	-0.38411	0.0858194	-0.229358	0.296482	-0.0604332	0.0820224	-0.0737329	0.567877	0.00676639		-0.0154791	0.867551	0.114547	0.363022
GUSBP16	-0.00254045	0.993919	-0.00323503	0.977547	-0.000688126		0.00332769		-4.34978e-05		-0.00126663		0.00401748	0.991055
GUSBP17
GUSBP2	-0.356032	0.0940698	-0.26956	0.187695	-0.0236145	0.869318	-0.293755	0.132159	0.0137718	0.82389	0.220089	0.21033	0.0198072	0.935566
GUSBP3	-0.111561	0.610242	-0.353363	0.0393744	-0.165387	0.224935	-0.496512	0.00470976	-0.0594281	0.3604	-0.113855	0.486414	-0.361581	0.0343286
GUSBP4	0.0118926	0.958853	-0.0247724	0.894661	-0.0122645		-0.0031344		-0.00196653		-0.029846		-0.00964851	0.92206
GUSBP5	0.121093	0.661645	-0.354497	0.248702	0.0253677		-0.10422	0.565247	-0.0298491		0.000242825	0.98491	-0.208949	0.247685
GUSBP6
GUSBP7	0.00297805		0.0020062		6.6241e-05		-0.0012925		-2.43397e-05		-0.000818799		-0.00213135
GUSBP8	-0.00126583		-0.00166135		0.000310392		-0.000705762		-6.83986e-05		0.000697599		-0.00069505
GUSBP9	-0.191198	0.258788	-0.37401	0.0146583	-0.0126438	0.936163	-0.0695452	0.695526	-0.045421	0.501039	0.135441	0.374632	0.0999076	0.562844
GVINP1	2.96932	1.72392e-21	3.3318	2.6793e-27	0.631237	0.0318917	3.43918	6.67421e-29	0.0358445	0.42142	-2.01434	5.91002e-12	0.298333	0.148521
GVINP2	-0.00344641		-0.000577578		-0.000505662		0.00118001		4.52669e-05		-0.000840847		0.00203254
GVQW3	-0.515238	2.23934e-06	-0.773681	8.61454e-13	-0.240428	0.0320535	-0.451368	3.95164e-05	-0.154371	0.139324	0.205216	0.0729162	0.041555	0.758484
GXYLT1	-0.230141	0.00635721	-0.053189	0.583762	-0.145546	0.0990572	-0.00354491	0.97981	0.135926	0.123234	0.0563916	0.612068	0.22141	0.00856009
GXYLT1P1
GXYLT1P2	-0.00124861		-0.00165824		-0.000191857		0.00118645		-6.2592e-05		-0.000446849		0.00114199
GXYLT1P3	-0.670561	0.067934	-0.206351	0.478897	-0.00578755	0.954984	-0.0560532	0.79274	0.018292	0.462964	0.262594	0.114895	0.303092	0.164058
GXYLT1P4	0.0245266	0.939562	-0.378726	0.17963	-0.0560756		-0.00684012	0.968372	-0.019642		-0.141204	0.188978	-0.0224021	0.901359
GXYLT1P6	-0.106774		-0.0828266		-0.0147741		-0.0143453		0.0016142		0.000919246		0.0417286
GXYLT1P7	-0.00106059		-0.00201466		-0.000711789		-0.00267743		-2.19841e-05		-0.00126976		-0.0020331
GXYLT2	-0.288443	0.0743561	-0.281316	0.0709352	0.563605	0.000275351	-0.683628	1.79785e-05	0.00317657	0.976076	0.911033	3.34348e-09	-0.344715	0.0274868
GYG1	0.266242	0.00402355	0.226264	0.0126405	0.100626	0.33853	0.14028	0.16185	-0.0209627	0.829355	-0.12861	0.196025	-0.112349	0.271716
GYG1P1	0.000485813		0.000176835		-0.000178175		0.000194882		-3.737e-05		-0.000864216		-0.000368986
GYG1P2
GYG1P3	0.00589906		0.00324586		-2.58921e-05		-0.00123668		-8.55587e-05		-0.00132046		-0.00355184
GYG2	-0.129824	0.450474	0.153258	0.313481	0.00704565	0.96872	0.1696	0.258749	0.166339	0.13966	0.117955	0.4319	0.306344	0.0318334
GYG2-AS1
GYG2P1	-0.000803825		-0.00331423		0.000104814		-0.00137181		-9.45351e-05		0.000296116		-0.00131311
GYPA	-0.00564405		0.00076657		-0.000367072		0.00307543		0.000157003		1.02623e-05		0.0044981
GYPB
GYPC	0.738383	0.00402988	0.93666	0.000232694	0.145949	0.225745	0.925522	0.000492026	0.0165579	0.739192	-0.179202	0.300359	0.100207	0.64128
GYPE	-0.0048965		-0.00419616		-0.000247916		-0.00175725		-1.47934e-05		0.000294483		0.000270785
GYS1	0.203585	0.0880695	0.0972624	0.443228	0.201287	0.0751856	-0.00428362	0.98146	-0.0478696	0.556131	0.0328008	0.843416	-0.200868	0.0843689
GYS2	9.25472e-06		-0.00398766		-0.000463289		-0.00168527		-0.000152685		-0.0010234		-0.00153964
GZF1	-0.291213	0.000869814	-0.109763	0.247914	-0.162722	0.0869569	-0.0335225	0.793459	0.143098	0.135551	0.0949971	0.346416	0.252399	0.00451872
GZMA	-0.00170331		0.00215349		0.000255476		-0.00106942		8.25311e-05		0.000591677		-0.000953767
GZMAP1
GZMB	-0.00172775		-0.00275562		-0.000117236		-0.000679956		-8.33754e-05		-6.92278e-06		-0.000223108
GZMH
GZMK
GZMM	-0.00228395		0.0145688		-0.00282928		0.00141573		0.000696917		-0.00618287		0.00282788
H1-0	1.14123	1.09268e-07	1.30476	9.81319e-10	0.0950476	0.435337	0.722577	0.000819139	0.0198398	0.723226	-0.832073	0.000152519	-0.267938	0.151169
H1-1	-0.166211	0.587378	-0.206514	0.444883	-0.0193148		-0.19101		-0.000197583		0.0150957		-0.0674172	0.656536
H1-10	0.607436	1.15182e-06	0.440258	0.000421966	0.276634	0.0312243	0.0225331	0.904624	-0.0630828	0.422377	-0.240632	0.0607594	-0.572975	5.45151e-06
H1-10-AS1	-0.144394	0.608829	-0.483012	0.0746763	0.0234087		-0.0552921	0.810816	-0.0251766		0.13406	0.420068	0.0499201	0.82934
H1-12P	0.00486443		-0.00437793		-0.00050349		-0.0035811		-0.000296051		-0.00201989		-0.00476329
H1-2	-0.496732	8.79386e-06	-0.251898	0.0273978	-0.145298	0.21016	-0.101234	0.442419	0.149099	0.136271	0.279311	0.0161584	0.365825	0.00104019
H1-3	-0.34413	0.0521633	-0.1092	0.553249	-0.0976506	0.445642	0.00526326	0.983107	0.0575632	0.368229	0.113729	0.488232	0.325628	0.0505707
H1-4	-0.361592	0.00199122	-0.141281	0.279433	-0.143778	0.218406	-0.119269	0.363447	0.137574	0.174131	0.148344	0.234305	0.215958	0.0692326
H1-5	-1.86516	2.20659e-17	-1.90892	2.68319e-18	-0.648288	0.00326598	-0.261096	0.172331	-0.00485134	0.946021	1.04576	4.8866e-06	1.47701	6.06953e-11
H1-6	-0.287103	0.2847	-0.150734		-0.0493983		-0.081057		0.00710223		-0.0144824		0.062081	0.729183
H1-7	0.00186478		0.00211402		-0.000253212		-0.000849793		1.95478e-05		-0.000929353		-0.0014898
H1-8	-0.00121839		-0.00168023		0.000285561		-0.00070462		-6.7944e-05		0.00065029		-0.00071046
H1-9P	-1.06127	0.006424	-1.15054	0.00188995	-0.377361	0.0853971	-0.392821	0.137556	-0.00272941		0.0826348	0.654863	0.206693	0.369706
H19	-2.59266	5.29274e-07	-2.31491	2.23945e-06	-0.115169	0.0441267	-1.77166	0.000285792	0.00470696	0.884112	0.962846	0.029454	0.170179	0.355189
H2AB1	-0.0368753		-0.0559965		0.00242903		-0.015604		-0.000331206		0.0182552		0.00531638
H2AB2	-0.00353008		-0.00455494		0.000688297		-1.65363e-07		-0.000136607		0.00208238		0.000562734
H2AB3	-0.00353008		-0.00455494		0.000688297		-1.65363e-07		-0.000136607		0.00208238		0.000562734
H2AC1
H2AC10P	-0.00707633		-0.0059133		-3.77861e-05		-0.00201598		6.80402e-06		0.00159868		0.000186321
H2AC11	-1.60782	5.15418e-14	-1.37417	4.84533e-11	-0.606481	0.00410732	-0.0833678	0.683222	0.0290099	0.580477	0.826821	0.000176714	1.46757	1.85404e-11
H2AC12	-1.46565	1.66749e-14	-1.36862	3.12243e-13	-0.565146	0.00300038	-0.144875	0.424678	0.0138024	0.831716	0.759119	0.000134277	1.25526	1.54933e-10
H2AC13	-1.92018	2.29067e-15	-1.56598	2.59095e-11	-1.06617	1.35292e-05	-0.120182	0.550969	0.0349266	0.431605	0.659927	0.00596732	1.71474	5.84695e-12
H2AC14	-1.98528	5.6096e-08	-2.68007	1.04979e-12	-0.662459	0.0253398	-0.0393451	0.856498	-0.02722	0.331745	0.786741	0.0173818	1.86521	5.72933e-07
H2AC15	-0.577741	0.000467194	-0.919903	2.61809e-08	-0.227293	0.115125	0.0538566	0.772552	-0.0882224	0.231278	0.194784	0.213701	0.641523	9.54388e-05
H2AC16	-2.00893	1.69037e-16	-2.08452	7.19891e-18	-0.732916	0.00231334	-0.215124	0.272473	-0.00710197	0.911339	1.09213	1.71069e-05	1.65526	3.52782e-11
H2AC17	-1.26485	9.00675e-13	-1.29958	1.38775e-13	-0.525806	0.00330172	-0.0304121	0.889222	-0.00645669	0.950245	0.600305	0.000966159	1.21967	1.85404e-11
H2AC18	-0.226532	0.296751	0.0846495	0.727678	-0.0147789	0.778649	0.182616	0.189425	0.0206777	0.252868	0.044536	0.612238	1.18053	0.00775671
H2AC19	-0.0314836	0.905515	-0.786364	0.00750381	-0.0231283	0.811977	0.014631	0.950308	-0.0593514	0.0695125	-0.0249822	0.889315	0.0437666	0.846985
H2AC20	-0.526621	2.5121e-06	-0.516456	3.09278e-06	-0.073221	0.552135	0.218904	0.0644007	0.0047459	0.968326	0.399105	0.000538619	0.769666	7.09198e-12
H2AC21	-1.04926	7.13006e-09	-1.08962	9.41812e-10	-0.520178	0.00411333	-0.18634	0.283556	-0.00675904	0.931832	0.364875	0.0365555	0.779843	2.0612e-05
H2AC2P
H2AC3P	0.00224064		-0.00168786		-0.000200732		-0.000703678		-0.000128145		-0.000848178		-0.00135246
H2AC4	-1.15329	1.12022e-09	-1.15799	4.6356e-10	-0.601666	0.00148883	-0.295698	0.0906307	-0.000446458	0.996477	0.391186	0.0341344	0.753596	8.99462e-05
H2AC5P	-0.117467		-0.0131889		-0.012423		0.0185573		0.00595485		0.0145487		0.0933177
H2AC6	-0.516074	2.73074e-09	-0.461675	1.71355e-07	-0.395482	1.77748e-05	0.0870022	0.423146	0.0340653	0.704232	0.0969053	0.368347	0.612792	4.67011e-12
H2AC7	-1.28334	1.34379e-14	-1.21041	1.82685e-13	-0.725371	2.53232e-05	-0.0828644	0.65323	0.0134754	0.859334	0.444089	0.00911379	1.16721	8.39234e-12
H2AC8	-1.38268	1.61554e-21	-1.18309	1.35278e-16	-0.68591	4.45865e-06	-0.191794	0.221104	0.0538993	0.448285	0.615752	6.12048e-05	1.157	1.41624e-14
H2AC9P
H2ACP1
H2ACP2
H2AJ	0.113569	0.599368	0.133761	0.499996	-0.0266444	0.857023	-0.0401668	0.853289	0.00310443	0.979248	-0.130686	0.424606	-0.141453	0.430769
H2AL1QP
H2AL1RP	-6.19242e-05		-0.00479252		0.000315306		-0.001986		-0.00018163		0.000695538		-0.00194921
H2AL1SP
H2AP	-0.00132515		-0.00185624		-0.000185179		0.00566941		-8.18335e-05		-0.000428571		0.0054682
H2AQ1P
H2AW	0.121724	0.671632	0.0755446	0.846751	-0.00965113	0.933607	0.34258	0.14818	-0.00635359	0.879521	-0.0922211	0.587	0.19089	0.391919
H2AX	-1.07335	2.29593e-16	-1.09168	4.55969e-17	-0.424826	0.00180039	-0.33772	0.0117739	-0.00376927	0.965687	0.566048	3.73572e-05	0.679063	4.05044e-07
H2AZ1	-0.0630531	0.68627	0.103489	0.44898	-0.110704	0.372552	-0.161335	0.19626	0.0743964	0.345266	-0.0718154	0.615783	-0.10308	0.459695
H2AZ1-DT	-0.120139	0.665192	-0.223487	0.364251	-0.0649193	0.556537	-0.566792	0.0303149	-0.00980998		-0.0373659	0.849385	-0.350635	0.121519
H2AZ2	-0.770966	2.0224e-30	-0.766389	2.70228e-30	-0.239878	0.00128888	-0.433177	5.86539e-10	0.00266977	0.983558	0.505183	3.63839e-13	0.327054	4.19689e-06
H2AZ2P1	-0.28307	0.300652	-0.808205	0.00985872	-0.0973899		-0.275212	0.209702	-0.0266218		-0.0212718	0.911536	-0.0335524	0.885592
H2AZP1
H2AZP2	-0.00483446		0.00424941		0.000204828		0.00078234		0.000265922		0.00102447		0.0016861
H2AZP3	0.00407779		0.00349524		0.000178483		-0.000928313		-6.43588e-05		-0.000456447		-0.00263
H2AZP4
H2AZP5
H2AZP6
H2AZP7
H2BC1	0.00241515		-0.00168216		-0.000191213		-0.000705164		-0.000136324		-0.000869353		-0.00139354
H2BC10	-1.32898	8.39055e-10	-1.33951	3.23957e-10	-0.745306	0.000671342	-0.163299	0.395335	-0.000842774	0.992597	0.37974	0.0530699	1.06828	1.21181e-06
H2BC11	-1.02038	6.82029e-07	-1.20924	3.35728e-09	-0.480826	0.0158512	-0.114036	0.561889	-0.024847	0.672325	0.322901	0.0809152	0.832576	5.7775e-05
H2BC12	-0.737024	2.51796e-08	-0.668398	4.9916e-07	-0.304998	0.0246031	-0.0196155	0.918582	0.0195402	0.782517	0.334212	0.0142934	0.70548	1.5008e-07
H2BC13	-1.40303	3.22436e-09	-1.29695	2.05816e-08	-0.723342	0.00206335	-0.135319	0.498932	0.0101579	0.858704	0.429546	0.0424532	1.16827	1.27216e-06
H2BC14	-1.40784	8.43117e-06	-1.40467	4.25013e-06	-0.655646	0.0200859	0.0192532	0.939861	0.000445733	0.998784	0.281465	0.157422	1.44189	6.50388e-06
H2BC15	-0.628389	1.15068e-05	-0.398969	0.00471497	-0.555006	0.000204056	-0.132177	0.402114	0.0773938	0.322695	0.0353826	0.850671	0.452394	0.00164526
H2BC16P	0.00196514		-0.00537894		-0.000617712		-0.000476356		-0.000251366		-0.0016352		-0.000938375
H2BC17	-1.14115	2.13915e-07	-1.27809	5.20938e-09	-0.730231	0.00123913	0.0404585	0.864822	-0.0145932	0.798887	0.2049	0.235047	1.20337	8.16608e-08
H2BC18	-0.783951	1.32644e-10	-0.731248	1.49248e-09	-0.441891	0.000598691	0.0232549	0.899066	0.0166912	0.854074	0.267571	0.0347078	0.809747	8.54764e-11
H2BC19P	0.545414	3.14415e-06	0.36983	0.00204532	0.226295	0.0656586	0.361817	0.0033036	-0.0838048	0.318562	-0.244367	0.0440415	-0.158583	0.214728
H2BC20P	0.272132	0.00914449	0.194118	0.0640221	0.164478	0.124429	0.273421	0.00827803	-0.0369878	0.663619	-0.0646629	0.612347	0.0100361	0.950194
H2BC21	0.00289629	0.989328	-0.0433542	0.739966	-0.0700307	0.565138	0.487225	2.25917e-06	-0.0202217	0.828724	-0.0878572	0.482408	0.482979	2.32352e-06
H2BC2P
H2BC3	-1.60381	3.39046e-10	-1.49402	1.35929e-09	-0.752302	0.00195768	-0.22876	0.242765	0.00899451	0.868253	0.604581	0.0144259	1.22913	2.65951e-06
H2BC4	-0.989068	1.17222e-15	-1.01828	1.10691e-16	-0.649698	4.95973e-07	-0.10816	0.453662	-0.00978785	0.931377	0.272127	0.035633	0.855257	1.47921e-11
H2BC5	-0.505601	0.000109976	-0.24249	0.0692799	-0.524169	0.000109619	-0.00311637	0.98746	0.141054	0.173206	-0.0295417	0.869102	0.49288	0.000164833
H2BC6	-0.539106	5.42757e-05	-0.568585	1.48493e-05	-0.449038	0.00112804	-0.0659451	0.687338	-0.00667133	0.947504	0.0445705	0.792704	0.449521	0.000834601
H2BC7	-1.03347	2.87383e-11	-0.892879	5.31336e-09	-0.705162	1.26759e-05	0.011897	0.956434	0.031318	0.651762	0.228817	0.141265	1.04614	4.55704e-11
H2BC8	-0.796491	1.22875e-08	-0.863898	3.81474e-10	-0.597293	3.91573e-05	0.0149811	0.946288	-0.0162703	0.846584	0.129368	0.382744	0.80879	1.32627e-08
H2BC9	-1.40878	2.65533e-12	-1.33872	1.55379e-11	-0.734514	0.000334575	-0.227588	0.21565	0.00937247	0.88743	0.512053	0.0104636	1.08134	1.55774e-07
H2BE1	-0.00123701		0.000977965		-0.000212901		-0.00275577		6.40957e-05		-0.000318913		-0.00232488
H2BL1P
H2BP1	0.165004	0.555242	0.604472	0.03161	0.076735	0.406626	0.258856	0.236886	0.0333492		0.0475247	0.783832	0.0947186	0.653977
H2BP2	-0.118348	0.670086	-0.0834559	0.757882	-0.0441651	0.688426	0.0812255	0.711098	0.0048877	0.931984	-0.00893465	0.966724	0.18451	0.36352
H2BP3	-0.00124317		-0.00179776		-0.000187804		0.00116153		-6.02889e-05		-0.000454757		0.00134388
H2BP5
H2BP6	-0.00125883		-0.00166117		-0.000180215		0.00119551		-7.25106e-05		-0.000469216		0.00115354
H2BP7
H2BP8
H2BP9	-0.111521		0.169303		-5.3783e-05		-0.0287882		0.0123291		0.0360224		0.0312288
H2BS1
H2BU1	0.0430551	0.892765	-0.441388	0.0868425	-0.0517795	0.630498	0.107705	0.651644	-0.0576347	0.15997	-0.127052	0.449005	0.0705404	0.789894
H2BU2P	-0.00990579		-0.0112126		-0.00105512		-0.00194991		4.46275e-06		0.000527379		0.00246708
H2BW1
H2BW2	-0.000446319		-0.00190005		0.000412763		0.00416468		-0.000144303		0.000444709		0.0031808
H2BW3P	-0.25626	0.362956	-0.516559	0.136808	-0.0756582		-0.231088		-0.00505124		-0.0560625		-0.0412717	0.768583
H3-2	0.455225	0.00165145	0.576505	3.75592e-05	0.122622	0.345012	0.190899	0.213021	0.0358047	0.664029	-0.219905	0.11969	-0.221109	0.131269
H3-3A	-0.424293	4.96656e-08	-0.423004	4.32931e-08	-0.130345	0.150392	-0.0400226	0.719363	0.0017321	0.989921	0.26021	0.00155191	0.377232	1.91978e-06
H3-3B	0.238359	0.00756784	0.287957	0.000766555	0.167733	0.073877	0.0280142	0.826193	0.0252649	0.784535	-0.0392158	0.733821	-0.201266	0.0237962
H3-4
H3-5	-0.0131382		0.0344014		0.000165001		0.011667		0.00199287		0.0044275		0.0179292
H3C1	-1.21469	1.75953e-06	-1.32756	1.26135e-07	-0.165151	0.197174	-0.197523	0.323846	-0.00880905	0.867726	0.687569	0.00612916	0.853381	0.000696236
H3C10	-0.890632	2.87681e-07	-0.963211	2.0508e-08	-0.451996	0.00917298	-0.0463458	0.823231	-0.0122364	0.872233	0.283042	0.0867206	0.818288	3.31352e-06
H3C11	-0.727553	2.58034e-06	-0.752811	7.80383e-07	-0.367297	0.017323	-0.126645	0.445831	-0.00475514	0.96029	0.23176	0.127389	0.550806	0.000393861
H3C12	-1.90527	4.56118e-14	-1.7249	1.85516e-12	-0.693617	0.00381451	-0.0184198	0.940654	0.0152291	0.751593	1.01078	0.000123241	1.86915	5.00533e-13
H3C13	-1.3632	5.22542e-09	-1.17623	2.04112e-07	-0.478049	0.0222857	-0.0821763	0.694935	0.0189948	0.708157	0.630575	0.00613203	1.21651	3.18101e-07
H3C14	-2.20771	3.02935e-12	-2.49633	4.27755e-15	-0.533844	0.0315944	-0.270346	0.195133	-0.0162494	0.689757	1.28188	8.38346e-05	1.66113	2.33173e-07
H3C15	-2.20771	3.02935e-12	-2.49633	4.27755e-15	-0.533844	0.0315944	-0.270346	0.195133	-0.0162494	0.689757	1.28188	8.38346e-05	1.66113	2.33173e-07
H3C2	-2.57432	1.71365e-22	-2.51392	7.53982e-22	-1.05476	7.91136e-05	-0.639574	0.00771739	0.00487107	0.936525	1.35007	1.02959e-06	1.75632	1.03895e-10
H3C3	-2.29433	1.68981e-18	-2.26021	2.59025e-18	-0.742303	0.0037134	-0.195316	0.325716	0.00269616	0.966482	1.34696	7.4052e-07	1.94696	4.09911e-13
H3C4	-1.17459	8.45183e-11	-1.21167	1.38666e-11	-0.536189	0.00353472	-0.153648	0.394174	-0.0056502	0.944748	0.488472	0.00721396	0.955232	2.26007e-07
H3C5P	-0.00126766		-0.00169587		-0.000187231		0.00113123		-6.49968e-05		-0.00044317		0.00108322
H3C6	-0.356247	0.0138827	-0.324223	0.0208415	-0.133781	0.29784	0.0559005	0.7524	0.00827237	0.913907	0.125972	0.396683	0.411245	0.00351545
H3C7	-2.03291	5.23462e-13	-2.18665	6.00587e-15	-0.352937	0.0602486	-0.522634	0.0292891	-0.0110525	0.822604	1.3055	8.22606e-06	1.28321	6.53517e-06
H3C8	-2.65517	4.92318e-15	-2.7035	9.41618e-16	-0.648023	0.0212421	-0.230511	0.252418	-0.00231755	0.96605	1.63696	3.68642e-06	2.14752	6.80923e-10
H3C9P	0.00207161		-0.00330015		-0.000137147		-0.00168548		-0.000212656		-0.000841312		-0.00255291
H3P1
H3P10
H3P11
H3P12
H3P13	0.00433732		-0.00270022		-0.000286282		0.000822314		-0.000222235		-0.00147871		-0.000667981
H3P14	-0.000775902		0.00176777		0.000192371		0.00022046		5.39249e-05		0.000334701		8.96158e-05
H3P15
H3P16	0.00166861		-0.00237306		0.00146224		-0.000982744		-0.000157849		0.00274612		-0.00161636
H3P17
H3P18
H3P19
H3P2
H3P20
H3P21
H3P22
H3P23
H3P24
H3P25	0.00412624		-0.00267859		0.00053044		-0.00119014		-0.000228458		0.000112709		-0.00242783
H3P26
H3P27
H3P28
H3P29
H3P3	0.00407247		0.00150966		-0.000365485		0.000659241		-8.93341e-05		-0.00161798		-0.000903829
H3P30
H3P31	0.0735985	0.699762	-0.156278		0.0039094		0.0319715		-0.0115455		-0.020177		-0.0105814	0.920231
H3P32	-0.000907283		-0.0016246		0.000283605		-0.000698204		-6.49783e-05		0.000650317		-0.000700042
H3P33
H3P34	0.00277718		0.00244214		8.01613e-05		-0.00127461		-2.04306e-05		-0.000767966		-0.00216728
H3P35
H3P36	0.0101973		-0.00247052		0.000196981		-0.00104564		-0.000426256		-0.00206119		-0.00454544
H3P37	0.00228695		-0.00159605		-0.00018856		-0.000724184		-0.0001376		-0.000857298		-0.00135265
H3P38
H3P39
H3P4	0.214785	0.434839	0.198956	0.48221	0.0320299		0.227063	0.253046	-0.00330336		-0.0236146	0.868379	0.0490489	0.802252
H3P40
H3P41
H3P42
H3P43
H3P44
H3P45
H3P46
H3P47	0.00309965		0.00855498		0.000303351		0.00132353		0.000155532		-0.000396073		-0.000671772
H3P5	-0.00122855		-0.00170491		0.000296628		-0.000711694		-6.65722e-05		0.00066038		-0.000706228
H3P6	-0.415078	0.0051287	-0.18195	0.238724	-0.166397	0.209227	0.0584599	0.744707	0.0801233	0.286266	0.137327	0.359173	0.476014	0.00109149
H3P7
H3P8
H3P9
H3Y1
H3Y2
H4-16	0.0837943	0.72241	-0.153796	0.437097	0.0731253	0.582329	0.144748	0.437886	-0.0558862	0.364455	0.0438672	0.820214	0.0661688	0.746262
H4C1	-1.54839	2.93715e-10	-1.42785	2.54923e-09	-0.375593	0.0540136	-0.35754	0.0832008	0.010847	0.842047	0.891196	0.000393476	1.00986	4.54426e-05
H4C10P	-0.00330632		-0.000571734		-3.37602e-05		-0.00185358		6.30626e-05		0.000412506		-0.0012424
H4C11	-0.393743	0.118939	-0.147333	0.534244	-0.0299741	0.51941	0.0591779	0.669066	0.0109108	0.553145	0.0479738	0.615783	0.470808	0.0292201
H4C12	-0.0523632	0.799832	-0.202125	0.323835	0.0129828	0.766759	-0.0250565	0.851106	-0.00566209	0.696626	0.0446665	0.499364	0.00684274	0.959295
H4C13	-0.44145	0.0525701	-0.292753	0.1812	-0.751687	0.002551	0.146812	0.458352	0.0192158	0.719832	-0.169264	0.324772	0.662537	0.00333348
H4C14	-1.00459	1.77957e-09	-0.947005	1.00442e-08	-0.346112	0.0298802	0.00242499	0.995347	0.0114074	0.882926	0.505465	0.00311582	1.00364	3.98867e-09
H4C15	1.03441	0.00244321	0.776491	0.0135896	0.0595023	0.453559	1.32904	0.000235916	-0.0112704	0.754097	-0.321131	0.0954738	0.0955499	0.617172
H4C2	-0.676747	2.61213e-05	-0.55316	0.00041822	-0.456979	0.00506789	-0.140429	0.402676	0.0262644	0.697572	0.117689	0.463694	0.479797	0.00288788
H4C3	-1.18696	2.23409e-15	-1.12327	3.39362e-14	-0.590543	0.000137545	-0.519129	0.000540396	0.0145267	0.860095	0.497564	0.00135862	0.592323	0.00010589
H4C4	-0.886637	2.91181e-08	-1.09194	7.786e-12	-0.472861	0.00392816	-0.535802	0.000863269	-0.0431758	0.514187	0.288114	0.0673992	0.271958	0.0897095
H4C5	-0.809632	1.34028e-19	-0.480217	8.19332e-08	-0.369085	0.000125702	-0.0509325	0.679138	0.278919	0.0131537	0.403381	2.21711e-05	0.752063	2.97812e-16
H4C6	-0.740309	0.00191556	-0.783345	0.000684899	-0.0845818	0.470041	-0.192481	0.329545	-0.00340038	0.947582	0.374615	0.0742095	0.378999	0.077545
H4C7	-0.00125064		-0.00180911		-0.000196813		0.00118266		-6.18605e-05		-0.000466854		0.00112299
H4C8	-0.962595	9.05125e-15	-0.850102	6.02181e-12	-0.50352	0.000109619	-0.119161	0.400795	0.0365803	0.634335	0.390888	0.00294187	0.820373	1.50829e-10
H4C9	-0.108645	0.758377	0.0449645	0.883666	-0.0191198	0.862476	0.00277184	0.981743	0.0111357		0.0119391	0.951739	0.0725099	0.733556
H4P1	-0.00126597		0.0026416		-0.000189806		-0.000702585		0.000100177		-0.000429189		-0.000701517
H6PD	0.242813	0.00222375	0.127892	0.123083	0.160932	0.0592751	-0.206362	0.0126094	-0.0769518	0.330933	-0.0572178	0.576335	-0.454905	3.17485e-09
HAAO	0.00214081		-0.00648419		-0.000914026		-0.000629214		-0.000312716		-0.00239481		-0.00134627
HABP2	-0.410038	0.178926	-0.731771	0.0388813	-0.132917	0.125227	0.0875189	0.654048	-0.00931583		-0.0394521	0.791891	0.609952	0.047902
HABP4	0.288438	0.00223076	0.355832	8.05333e-05	-0.0382179	0.764019	0.173427	0.0882742	0.0316183	0.706691	-0.329013	0.000494641	-0.103338	0.335588
HACD1	-0.11351	0.679683	-0.24866	0.300139	-0.0466151	0.678105	-0.200285	0.33417	-0.0139021		-0.0133211	0.951298	-0.0910361	0.669011
HACD2	-0.234184	0.00268369	-0.132378	0.0973496	-0.105582	0.237	0.164708	0.041928	0.0663609	0.398205	0.105254	0.242177	0.401571	7.42051e-08
HACD3	-0.0524076	0.528709	0.106565	0.128064	0.00338544	0.976663	0.147051	0.0269709	0.127631	0.0747597	0.0539923	0.514989	0.197716	0.00164521
HACD4	0.0544746	0.855323	-0.0494298	0.863171	-0.0448904	0.718123	0.130113	0.527358	-0.0155338	0.793205	-0.116539	0.501759	0.0798717	0.70844
HACE1	0.0674898	0.479978	0.0901809	0.261879	-0.0126914	0.952116	-0.197854	0.012687	0.0139705	0.887151	-0.0726469	0.430821	-0.264061	0.000458666
HACL1	0.234515	0.0193374	0.341409	0.00017636	0.0680081	0.560644	0.123989	0.259147	0.0543219	0.475922	-0.130789	0.209892	-0.0986469	0.373423
HADH	-0.45428	1.68791e-09	-0.543799	2.42955e-13	-0.261103	0.00104694	-0.234339	0.00315252	-0.0538133	0.529226	0.161909	0.0552845	0.204022	0.0114988
HADHA	0.0232516	0.694133	0.131384	0.00801114	-0.0204038	0.809369	0.128791	0.0138929	0.0881797	0.138022	-0.048232	0.453481	0.100075	0.057654
HADHAP1	-0.00210222		0.00442318		0.000580729		-0.00114084		0.000179954		0.00130218		-0.00114762
HADHAP2	-0.0646365		-0.0739572		-0.0229528		-0.0174296		0.000179808		-0.0313031		0.0183184
HADHB	0.270088	1.57665e-06	0.314429	6.43799e-09	0.114863	0.0829	0.227512	7.68652e-05	0.0323243	0.646654	-0.137462	0.0254042	-0.0361465	0.640044
HADHBP1	-0.00317328		-0.00396432		-0.000934422		-0.00351662		-1.43213e-05		-0.00123122		-0.00205706
HAGH	-0.0340924	0.814911	-0.0629764	0.539877	-0.0317888	0.807714	0.00992979	0.943726	-0.0190949	0.869828	-0.00551219	0.96429	0.0407315	0.742458
HAGHL	0.140326	0.442891	-0.377721	0.016383	-0.0847001	0.523622	-0.570614	0.000513142	-0.487906	0.0120337	-0.257631	0.0913963	-0.740314	5.40919e-06
HAGLR	-0.486793	0.0795493	-0.106799	0.701962	-0.013969	0.912183	-0.194846	0.358119	0.0365032	0.33647	0.280727	0.157131	0.128918	0.553112
HAGLROS	-0.0679515		-0.0323722		-0.00465433		0.000605375		0.00197104		0.00883306		0.0343135
HAL	0.0490661		0.0255247		0.00259903		0.00966034		-0.00139042		-0.0110797		-0.0135302
HAMP	0.00631765		0.00512558		0.00080542		0.00327526		-5.65622e-05		0.000178048		-0.000820747
HAND1	0.00330391		0.00312385		-0.00088866		0.00223255		-1.19312e-05		-0.00281108		0.000419648
HAND2	-0.447315	0.0900449	0.014493	0.96893	0.0628766	0.57923	-1.01674	0.000424999	0.0629294	0.177129	0.670752	0.0117574	-0.346564	0.123907
HAND2-AS1	-0.223811	0.445847	-0.092475	0.736115	0.013341	0.9146	-0.457639	0.0949242	0.0116506	0.786326	0.150085	0.360602	-0.138349	0.473914
HAO1	0.00200378		-0.0021964		-0.000638507		0.00157218		-0.000169375		-0.00192669		0.000559451
HAO2	0.0126776		0.0444644		0.00545111		0.0167327		0.00110279		0.00726223		0.00720896
HAO2-IT1
HAP1	-0.304577	0.105945	-0.496939	0.00576254	-0.0403252	0.770617	-0.589473	0.00148246	-0.0339247	0.577693	0.16065	0.322865	-0.227375	0.192925
HAPLN1	-1.08773	0.00583627	-1.08557	0.00408515	-0.66062	0.0450723	0.240087	0.245143	0.000897072	0.998956	0.0429582	0.795608	1.77645	2.46084e-05
HAPLN2	0.240788	0.372818	0.0540119	0.848636	-0.0498297		-0.169686	0.375259	-0.0135113		-0.467843	0.0616357	-0.625769	0.0445819
HAPLN3	3.17863	1.72602e-69	3.10867	9.52426e-67	0.86755	1.75692e-05	2.15273	1.51756e-31	-0.0127168	0.866051	-2.22822	6.42868e-38	-0.967514	1.5412e-08
HAPLN4	-0.539848	0.00591197	-0.422718	0.0261988	-0.0111662	0.946128	-0.187843	0.308903	0.0188007	0.761207	0.465989	0.015042	0.255246	0.166902
HAR1A	0.0224593		0.0391751		0.00340615		0.00848318		0.000362537		0.000348101		-0.00632257
HAR1B	0.00458344		-0.0100728		-0.000988877		-0.00722549		-0.000793093		-0.00495144		-0.00981548
HARBI1	0.0526355	0.78363	-0.0789981	0.646318	-0.028201	0.852586	0.0197469	0.924587	-0.0432163	0.567794	-0.0864413	0.588127	-0.0318148	0.874927
HARS1	0.143776	0.0571675	-0.101579	0.179851	0.0180098	0.879294	-0.0376572	0.700642	-0.222642	0.00947881	-0.119272	0.140409	-0.179166	0.0136839
HARS2	0.0668291	0.491194	-0.215674	0.00296475	-0.0310252	0.770617	-0.177725	0.0240582	-0.257698	0.00580785	-0.0972988	0.25422	-0.241953	0.00119925
HAS1	-0.00286011		0.00147804		-0.00012234		-0.000888355		0.000168243		0.000140631		-0.000325209
HAS2	0.636814	1.47263e-05	0.75939	1.55348e-07	0.715542	3.42392e-06	0.406947	0.00707529	0.0307672	0.678197	0.0646153	0.701801	-0.176975	0.244365
HAS2-AS1	0.351188	0.0426057	0.241545	0.160868	-0.0660347	0.624771	0.0778395	0.689703	-0.02702	0.704723	-0.470993	0.00583797	-0.22812	0.161075
HAS3	1.13207	8.2492e-08	0.70752	0.000621023	0.980395	1.12286e-05	0.229414	0.237958	-0.074934	0.212383	-0.0664195	0.717255	-0.773706	0.000207433
HASPIN	-1.67104	3.25196e-08	-1.52109	1.62515e-07	-0.403495	0.0539863	-0.587651	0.0202494	0.00892546	0.844859	0.863363	0.00416587	0.81411	0.00532293
HAT1	0.0588682	0.512148	0.14737	0.0421856	0.0463527	0.644023	0.281504	4.34812e-05	0.0636021	0.446883	-0.00422422	0.966584	0.219506	0.00145881
HAUS1	-0.404418	0.000196861	-0.298334	0.00451157	-0.0684635	0.57685	-0.0400273	0.782071	0.0458649	0.577028	0.290609	0.00953952	0.351462	0.00133017
HAUS1P1	0.000417693		0.00407286		0.000183054		-0.00125848		0.000163725		0.000138645		-0.00157638
HAUS1P2	-0.0012926		-0.00183054		-0.0002007		0.00463213		-7.28354e-05		-0.000493953		0.00437468
HAUS1P3
HAUS2	-0.0803973	0.35612	-0.107489	0.170627	0.0186745	0.873367	-0.0397395	0.699335	-0.0141198	0.881254	0.100714	0.243343	0.0398041	0.68488
HAUS3	-0.0353634	0.770634	-0.0706953	0.489112	-0.212202	0.0222509	-0.0812851	0.445656	-0.0179177	0.866056	-0.18387	0.0482123	-0.0435025	0.705489
HAUS4	-0.0849962	0.641555	-0.289196	0.0423391	-0.0724178	0.589716	-0.116028	0.461892	-0.0710261	0.352181	-0.0270797	0.895677	-0.0398168	0.848066
HAUS4P1	-0.00126348		-0.00169371		-0.000185418		0.00121609		-6.90554e-05		-0.000438175		0.00124889
HAUS5	-0.134023	0.230338	-0.357822	0.000179849	-0.087082	0.426723	-0.34215	0.000513599	-0.159332	0.110048	0.0165097	0.904684	-0.204723	0.0466937
HAUS6	-0.0957911	0.260773	0.0549234	0.536234	-0.0403627	0.719122	-0.01662	0.946288	0.118452	0.143737	0.0522429	0.628525	0.0900135	0.319309
HAUS6P1	0.0143414	0.959028	-0.0658169		-0.00580585		-0.0691551		-0.00440087		-0.017844		-0.0740368	0.636976
HAUS6P2	-0.00271808		-0.00361853		-0.000414342		0.00024851		-9.30961e-05		-0.000582105		0.000985822
HAUS6P3	-0.00547075		-0.00258198		8.59127e-05		0.000702128		8.00184e-05		0.00129023		0.00281566
HAUS7	-0.067894	0.764393	-0.174279	0.330215	-0.0083696	0.961106	-0.435634	0.0118107	-0.0232221	0.73726	0.0382268	0.844667	-0.349282	0.0378499
HAUS8	-0.44353	0.00934711	-0.320414	0.0525278	-0.118111	0.363076	-0.0696147	0.730949	0.0268394	0.692769	0.177815	0.264806	0.33461	0.0433655
HAUS8P1
HAVCR1	0.00075914		-0.00340777		0.0004089		-0.00036251		-0.000200162		0.000635149		-0.00111691
HAVCR2	0.858476	0.00245539	0.568863	0.0306848	0.0182414	0.877887	0.0698849	0.757347	-0.0219735	0.599681	-0.697838	0.0106693	-0.652449	0.0128443
HAX1	0.038843	0.723194	0.147994	0.0585697	-0.0305578	0.788569	0.173889	0.0331985	0.0714852	0.348069	-0.0691354	0.456916	0.129572	0.107082
HBA1
HBA2
HBAP1
HBB
HBBP1	-0.00235648		-0.00332188		-0.000357135		-0.001332		-6.67102e-05		-0.000417684		-0.000706455
HBD	-0.00267446		-0.00340969		-0.000384803		-0.00144823		-7.13814e-05		-0.000397859		-0.000706159
HBE1	0.000773659		-0.00370735		0.000206598		-0.0006424		-0.000178994		3.5017e-05		-0.00108712
HBEGF	-0.915563	4.36753e-06	-1.04645	1.2682e-07	-0.28709	0.0833199	-0.936221	4.13782e-06	-0.0158518	0.796912	0.392952	0.0374405	-0.0152188	0.95216
HBG1	-0.00371973		-0.00491493		-0.000534506		-0.00216188		-8.18813e-05		-0.000478645		-0.000786404
HBG2	-0.00405314		0.00219834		-0.000100316		-0.000308651		0.00016817		0.000223129		0.000399642
HBM
HBP1	0.62172	7.20329e-12	0.704362	4.62993e-15	0.0916269	0.405198	0.367974	0.000110994	0.0424477	0.637648	-0.490846	1.61883e-07	-0.230048	0.0166732
HBQ1	-0.00465351		-0.00276183		-0.000687236		0.00193376		2.00321e-05		-0.000939536		0.00326588
HBS1L	0.110003	0.157724	0.180121	0.0103752	0.0532674	0.586895	0.0221416	0.847164	0.0442265	0.577368	-0.0474828	0.620129	-0.088995	0.279135
HBZ	-0.00628404		-0.0404768		-0.00373154		-0.0179936		-0.00144346		-0.00682063		-0.0169254
HBZP1
HCAR1	0.00295741		-0.00818175		0.000495418		-0.00064564		-0.000441812		0.000147089		-0.0024389
HCAR2	0.0668668	0.493716	0.0363344	0.789971	-0.00273479		-0.00778014		-0.00298887		-0.035835		-0.0554964	0.47459
HCAR3	0.0672161		0.0610292		0.00554103		0.0191564		-0.000727031		-0.0100401		-0.015397
HCCAT5	-0.00123743		0.00254742		-0.000188251		-0.00070604		9.96171e-05		-0.000439194		-0.000702139
HCCS	0.293251	0.00197996	0.346046	0.000124916	0.157739	0.117324	0.139684	0.174331	0.0257022	0.780848	-0.0978323	0.37665	-0.139437	0.177647
HCFC1	0.167163	0.0072746	0.163735	0.00794592	0.120268	0.0868232	0.233538	0.000136758	-0.00417754	0.965277	-0.0356355	0.682369	0.066863	0.36589
HCFC1-AS1	-0.00169914		0.0025916		-0.000259338		0.000980116		0.000152254		-0.000610891		0.000931606
HCFC1R1	-0.474929	0.000162285	-0.634942	2.51538e-07	-0.49245	0.000156485	-0.348473	0.00641522	-0.0538485	0.484729	-0.028402	0.873381	0.100308	0.508692
HCFC2	-0.096953	0.231827	0.0636328	0.440211	-0.0836296	0.351286	0.0913733	0.268563	0.126901	0.0994418	0.00290124	0.974986	0.184602	0.00957063
HCFC2P1	-0.00125411		0.00260615		-0.000188393		-0.00070342		0.000111383		-0.000413486		-0.000700743
HCG11	-0.0500434	0.921298	-0.424213	0.187291	-0.0290127	0.729136	-0.167183	0.461799	-0.0216701		-0.0348795	0.784999	-0.117383	0.563564
HCG14	-0.0031996		-0.000264449		-0.000486074		-5.06875e-05		6.49641e-05		-0.000776587		0.000710719
HCG15	0.0994727	0.731758	0.158919	0.576272	0.00416008		0.0858521	0.674729	0.00325539		-0.0384856	0.803105	0.0150635	0.958402
HCG17	-0.211342		-0.220865		-0.00767195		-0.0747428		0.0021519		0.0548628		0.0438968
HCG18	-0.236899	0.00596924	-0.353604	1.81824e-05	0.0111312	0.944872	-0.220192	0.0173146	-0.0655651	0.410431	0.241061	0.00570185	0.0236367	0.869958
HCG20	0.00241746		-0.00235763		-0.000607421		-0.00420301		-0.000184221		-0.00211721		-0.00444305
HCG21
HCG22	-0.122167	0.724277	-0.065779	0.819786	-0.00352941		0.0821194	0.551956	0.00321687		0.0348519	0.791743	0.168124	0.277999
HCG24	-0.00199394		-0.000208102		-0.000303406		-0.0011378		3.29624e-05		-0.000490976		-0.000792124
HCG25	-0.159534	0.456318	-0.263339	0.163151	-0.174311	0.209314	-1.44747	1.20105e-10	-0.017412	0.79289	-0.0877011	0.616562	-1.2377	7.02152e-08
HCG27	0.405269	0.0238276	0.33174	0.0547734	-0.187645	0.190416	-0.0224122	0.928349	-0.015989	0.832408	-0.751301	7.40497e-05	-0.412227	0.0171146
HCG4	-0.00169236	0.984169	-0.0299043		-0.00646168		0.00854772		-0.00131506		-0.016476		0.00895851	0.941436
HCG4B	-0.101014	0.700212	-0.331316		0.00691454		-0.0813215		-0.00710749		0.0536428		-0.0150708	0.933428
HCG4P8	0.00222556		-0.00163961		-0.00019065		-0.00072051		-0.000128876		-0.00084889		-0.00130082
HCG9	0.000925966		0.000929944		0.000591304		0.00011344		-3.52149e-05		0.000797881		-0.000759796
HCK	1.00108	0.025812	0.724718	0.052483	0.0305347	0.607268	-0.0574631	0.760508	-0.00276608	0.868485	-0.129859	0.216042	-1.42002	0.00732591
HCLS1	-0.0454923	0.905825	-0.452541	0.159589	-0.0404956	0.525967	0.00709856	0.98074	-0.0181518		-0.0651655	0.574477	0.032727	0.880188
HCN1	-0.00106182		-0.00168361		-0.000477945		-0.00152732		-3.72437e-05		-0.000940144		-0.00117429
HCN2	-0.49245	0.000996318	-0.763531	2.34247e-07	-0.242391	0.0847655	-0.797036	1.63823e-07	-0.0814511	0.284461	0.135974	0.369112	-0.251966	0.101963
HCN3	-0.269363	0.106074	-0.639437	5.52725e-05	-0.0512683	0.713419	-0.378471	0.020364	-0.162342	0.137808	0.139612	0.372243	-0.0925873	0.607872
HCN4	-0.0711392	0.831397	-0.000143178	0.994668	0.0469142	0.596087	0.0214968	0.922847	0.00616248		0.142742	0.355697	0.0699739	0.734421
HCP5	1.69864	1.92898e-19	1.53922	2.95051e-16	0.121891	0.355098	1.73287	3.78693e-20	-0.0272246	0.66428	-1.40766	2.07041e-13	0.0243531	0.915568
HCP5B	0.0164441	0.97306	-0.136831	0.658139	0.0450307		-0.416074	0.121652	-0.0107462		0.0836877	0.545418	-0.445215	0.10418
HCRT	0.0069525		-0.00191166		-0.000193168		-0.00140819		-0.000288205		-0.00208661		-0.00413773
HCRTR1	-0.00811762		0.000884041		-0.000730177		-0.0045583		0.000345674		0.000233942		-0.00132758
HCRTR2
HCST	0.0290582		-0.0833489		0.00725869		0.00517193		-0.00424908		0.00852778		-0.00984268
HDAC1	-0.0795314	0.345453	-0.209452	0.00279543	-0.045228	0.652455	-0.123229	0.1177	-0.0929848	0.219187	0.026264	0.809828	-0.0460906	0.648775
HDAC10	-0.0169413	0.943351	-0.374516	0.00661536	-0.0648611	0.614264	-0.457627	0.00121091	-0.276813	0.0580291	-0.0754347	0.630613	-0.440063	0.00171746
HDAC11	-0.123214	0.321596	-0.12337	0.258839	-0.166948	0.122127	-0.0393462	0.780321	-0.00256756	0.995023	-0.0705512	0.593932	0.0743183	0.560748
HDAC11-AS1	-0.000332159		-0.000730903		-0.000686855		-0.0012123		-2.57676e-05		-0.00124175		-0.0013312
HDAC1P1	-1.2335	0.016033	-1.5207	0.00446685	-0.0552076		-0.139603		-0.0029809		0.133901		0.271564	0.186908
HDAC1P2	0.297669	0.124714	0.272916	0.152365	0.0941254	0.462271	-0.265872	0.157266	-0.00716424	0.934925	-0.0710315	0.689063	-0.630934	0.00110889
HDAC2	-0.116872	0.135023	0.045345	0.601136	-0.0127234	0.900279	0.0779315	0.347286	0.127852	0.094769	0.0942945	0.251086	0.196268	0.00662431
HDAC2-AS2	-0.289772	0.277083	-1.12064	0.000829428	-0.0787208	0.405783	-0.0959834	0.649001	-0.0446422		0.00817958	0.970139	0.100144	0.631774
HDAC3	-0.271775	0.00213238	-0.451914	7.68281e-08	-0.0758901	0.487885	-0.227587	0.011499	-0.12396	0.168233	0.167996	0.0749792	0.0348667	0.780017
HDAC4	-0.13151	0.0949444	-0.0219812	0.836216	-0.201415	0.00773574	0.14631	0.0515429	0.0773069	0.294734	-0.0814201	0.363543	0.275049	7.0248e-05
HDAC4-AS1	0.000565071		0.229697		0.00597225		0.112704		0.00990942		0.0124805		0.105446
HDAC5	-0.0050672	0.979726	0.0641953	0.54153	-0.246608	0.00960127	-0.082839	0.469622	0.0366355	0.669721	-0.251687	0.00726539	-0.0760325	0.49845
HDAC6	-0.342747	4.51257e-06	-0.542865	8.70342e-14	-0.174067	0.0336272	-0.311419	4.82431e-05	-0.158055	0.0680968	0.141509	0.0959507	0.0274542	0.81524
HDAC7	0.455841	9.19794e-07	0.280018	0.00312355	0.1713	0.0931614	-0.383375	8.33521e-05	-0.112486	0.207866	-0.23427	0.016983	-0.860528	5.06992e-20
HDAC8	-0.0138048	0.933372	-0.1379	0.178597	0.061877	0.602926	-0.169907	0.103193	-0.0711163	0.412766	0.0855002	0.456764	-0.152298	0.133788
HDAC9	0.222037	0.060114	0.338556	0.00193252	0.180214	0.112474	0.306619	0.00694582	0.0532542	0.54572	0.00199874	0.996859	0.0834806	0.531892
HDAC9-AS1
HDC	-0.00272901		-0.0231155		0.00118708		0.00491753		-0.000523453		0.00341151		0.00646726
HDDC2	-0.231962	0.0179746	-0.0159896	0.917018	-0.0876646	0.420523	-0.0683005	0.569533	0.167226	0.0889055	0.115194	0.310428	0.153823	0.130725
HDDC3	0.00628622	0.980872	0.0176847	0.924774	0.0109796	0.952448	-0.105079	0.508983	0.00274328	0.975773	0.00973346	0.962893	-0.109021	0.482608
HDGF	0.0179407	0.88975	0.107523	0.202575	0.0809442	0.404624	0.03545	0.750284	0.0563966	0.480394	0.0728974	0.4545	0.0180923	0.882296
HDGFL1	-0.00140909		-0.00793347		-0.000606902		5.45983e-05		-0.00028428		-0.0012457		0.000503936
HDGFL2	0.0479736	0.569116	0.0369891	0.627047	0.0275047	0.78856	-0.106746	0.152205	-0.00862453	0.9444	-0.0192686	0.876033	-0.157164	0.0243017
HDGFL3	-0.214978	0.000190931	-0.15757	0.00678822	-0.078573	0.276013	-0.101168	0.122307	0.0466024	0.543855	0.123609	0.0531876	0.110435	0.0801079
HDGFL3P1	-0.00125358		-0.00170347		0.000301419		-0.000702769		-6.4821e-05		0.000686568		-0.000750871
HDGFP1	-0.00123789		-0.00168584		0.000311418		-0.00070342		-6.68966e-05		0.000716594		-0.000666625
HDHD2	-0.263602	0.000447243	-0.250004	0.000637372	-0.0275996	0.809796	0.0452112	0.649756	0.00871134	0.93818	0.222114	0.00433542	0.306985	3.49869e-05
HDHD3	0.221066	0.0806859	0.222086	0.0682518	0.0700812	0.588373	-0.113769	0.416201	-0.00201612	0.98758	-0.10329	0.43161	-0.337656	0.00470188
HDHD5	-0.0396138	0.784441	-0.184428	0.0656279	0.0100091	0.952448	-0.195715	0.058418	-0.0819388	0.32616	0.0466751	0.719872	-0.15724	0.138511
HDHD5-AS1	-0.186658	0.484301	-0.148174		-0.0258037		-0.171571		0.00334937		0.0119074		-0.0462803	0.780852
HDLBP	-0.11485	0.0534424	0.00771449	0.93598	0.0174312	0.862476	-0.0116862	0.932376	0.105063	0.115315	0.134543	0.0301786	0.109599	0.0803615
HDX	0.258908	0.0223308	0.389965	0.000201893	0.0812547	0.502167	0.292678	0.00842467	0.0579633	0.461215	-0.130972	0.27228	0.0366071	0.798658
HEATR1	0.00207362	0.976485	-0.0404637	0.488568	0.0666174	0.243706	-0.0247821	0.731358	-0.0278476	0.683463	0.0814264	0.173058	-0.024055	0.766345
HEATR3	-0.166111	0.169916	-0.25837	0.0208715	0.0548823	0.664244	-0.0337371	0.824561	-0.0364687	0.678971	0.221481	0.0424347	0.119632	0.313849
HEATR4	-0.136862	0.656324	-0.147409	0.614897	-0.05846		0.00186569		0.000580691		-0.0620056		0.0857195	0.669483
HEATR5A	-0.381563	8.39838e-06	-0.33842	7.36537e-05	-0.131161	0.176705	-0.182335	0.0507119	0.0241357	0.795222	0.212925	0.0206133	0.181288	0.0439783
HEATR5B	0.0874755	0.199319	0.0761845	0.217234	-0.0833389	0.255419	0.0242564	0.74792	-0.00922062	0.951236	-0.17995	0.0047657	-0.0590811	0.426874
HEATR6	0.228296	0.000193843	0.295843	4.14031e-07	0.114361	0.10648	0.147342	0.024644	0.0482416	0.514927	-0.0981859	0.163948	-0.0836527	0.290981
HEATR9	3.26153	0.00288574	3.01284	0.0115199	0.0404043		0.000304077	0.981553	-0.00152788		-0.115758	0.148244	-3.29773	0.00385122
HEBP1	0.52887	5.5242e-05	0.696954	4.84947e-08	0.286934	0.0340788	0.173209	0.226964	0.0581765	0.456999	-0.1572	0.238293	-0.31483	0.0166005
HEBP2	0.326573	0.0043194	0.528562	1.05534e-06	0.0862931	0.481008	-0.04378	0.793993	0.107658	0.237243	-0.18366	0.119142	-0.36566	0.00122698
HEBP2P1	0.000723364		-0.000975464		-0.00042368		-0.00125778		-0.000105745		-0.00110662		-0.00145959
HECA	0.0536826	0.678295	0.344534	0.000135192	-0.111093	0.298891	-0.0517891	0.687338	0.250921	0.019653	-0.176752	0.0775788	-0.104785	0.349067
HECTD1	-0.0638578	0.267267	-0.102646	0.0410143	-0.00818451	0.933562	-0.0442	0.477742	-0.0303376	0.668562	0.0534631	0.388974	0.0189092	0.796029
HECTD2	-0.539655	1.7503e-08	-0.621316	4.34708e-11	-0.319712	0.0014445	-0.212531	0.0382986	-0.0362745	0.670502	0.173293	0.104141	0.302484	0.0024302
HECTD3	0.175459	0.00628408	0.141522	0.0204494	0.108984	0.114737	0.0526739	0.508347	-0.0207804	0.812143	-0.04734	0.564005	-0.119958	0.0799796
HECTD4	-0.00108206	0.97785	-0.0325097	0.57199	-0.0397602	0.597715	-0.148395	0.00476827	-0.0187129	0.744846	-0.0415703	0.565121	-0.140496	0.00505959
HECW1	-0.115769	0.693183	0.0505168	0.866174	0.00427212	0.968537	-0.270477	0.218609	0.0151891	0.660869	0.0669329	0.659762	-0.138985	0.492148
HECW1-IT1	0.0021406		0.0206478		0.00392795		-0.0058469		0.000824367		0.00813802		-0.00847473
HECW2	-0.124872	0.648659	-0.20963	0.391041	-0.0338547	0.758075	-0.215033	0.291408	-0.00817257	0.875554	0.00988095	0.969431	-0.0965216	0.638798
HECW2-AS1	-0.00256446		0.000941207		-0.000373984		-0.000360607		7.06251e-05		-0.000667349		7.67088e-05
HEG1	0.0981377	0.345599	0.265393	0.0048888	0.0448605	0.718657	0.398384	2.61005e-05	0.0952407	0.264421	-0.0407142	0.740869	0.283805	0.00269534
HEIH	0.155552	0.130042	0.142348	0.127841	0.105737	0.29801	0.275494	0.00229871	-0.00480038	0.968998	-0.0213243	0.88802	0.125703	0.2095
HELB	0.765865	1.38513e-10	0.901435	1.55665e-14	0.0500146	0.713684	0.495377	7.14281e-05	0.051716	0.523675	-0.672258	3.77632e-08	-0.233741	0.0565532
HELLPAR	-1.10296	2.6556e-07	-1.06167	4.83921e-07	-0.418407	0.0326878	-0.100189	0.61232	0.00535719	0.940595	0.444246	0.0281758	0.925026	1.8279e-05
HELLS	-0.818212	1.04671e-06	-0.74218	6.93475e-06	-0.213699	0.138831	-0.36456	0.0287479	0.0149233	0.844003	0.435808	0.0096824	0.363108	0.0284045
HELQ	-0.014031	0.917051	-0.0952207	0.348517	0.0167252	0.904771	0.0201182	0.884517	-0.0418043	0.624179	0.0341858	0.793832	0.0405381	0.784242
HELT	-0.00334972		9.48361e-05		-0.000492418		-4.16425e-05		6.97768e-05		-0.000805396		0.000585834
HELZ	-0.105093	0.105829	0.0280398	0.747327	-0.0362576	0.713419	0.0177461	0.842845	0.108246	0.114942	0.0638305	0.376726	0.121397	0.0545312
HELZ2	1.39223	2.22862e-19	1.15559	7.50508e-14	0.694365	2.43999e-05	1.25784	6.74894e-16	-0.0633173	0.372399	-0.601228	0.000154307	-0.0997465	0.564477
HEMGN	0.00803627		0.000327081		0.00039713		9.81226e-05		-0.000405569		-0.00222898		-0.00474704
HEMK1	0.213741	0.0507331	0.0916357	0.431877	0.0105019	0.951642	-0.159446	0.162407	-0.0622574	0.450482	-0.18271	0.0917602	-0.375816	0.000227173
HENMT1	-0.00870885		-0.0058982		0.000347377		-0.00250556		0.000113087		0.00284684		0.00243967
HEPACAM	-0.463772	0.00192343	-0.74953	2.81486e-07	-0.0428411	0.76065	0.0511519	0.787373	-0.110273	0.232321	0.343684	0.0192775	0.51684	0.000469998
HEPACAM2	0.0427631		-0.02071		0.00747947		0.0211355		-0.0026754		0.00353692		-0.00159307
HEPH	-0.746522	0.00373219	-0.676915	0.00621718	-0.383195	0.0611657	-0.119226	0.565402	0.00643476	0.915518	0.0806825	0.651613	0.46717	0.043361
HEPHL1	0.0118968		0.00271711		0.000415554		-0.000170945		-0.000476313		-0.00253101		-0.0045184
HEPN1	0.000872195		0.00862594		-0.00285814		-0.0608792		0.000328352		-0.00667401		-0.0620817
HERC1	-0.132031	0.0135585	-0.0297275	0.63337	-0.0778487	0.225745	-0.106942	0.0575142	0.0861563	0.160639	0.0464632	0.495735	0.0234828	0.754334
HERC2	-0.254176	8.40184e-07	-0.27967	5.04104e-08	-0.0139247	0.83773	-0.142167	0.0112066	-0.0177777	0.852443	0.22917	1.947e-05	0.10678	0.0611259
HERC2P1	0.00289732		-0.00489576		-0.000183443		0.00202621		-0.000319265		-0.00117149		0.0010807
HERC2P10	0.00350015	0.956287	0.0614594		-0.00286457		-0.00168349		0.00287207		-0.00768061		-0.00381059	0.956969
HERC2P11
HERC2P2	-0.160298	0.166012	-0.399254	8.2752e-05	-0.0166323	0.923568	-0.392252	0.000168981	-0.167989	0.107004	0.126126	0.273224	-0.2281	0.036141
HERC2P3	-0.136464	0.466828	-0.263721	0.0964047	-0.0623987	0.638869	-0.396339	0.012148	-0.0319401	0.649752	0.0162422	0.938019	-0.242421	0.120312
HERC2P4	-0.0177404	0.954767	-0.011882	0.960265	-0.00167331		-0.00523163	0.994385	0.000437754		0.00212105	0.991088	0.00429957	0.958846
HERC2P5	0.00166418		0.00293862		-0.0023182		-0.00835935		2.82175e-05		-0.00578339		-0.00883896
HERC2P6	-0.0046173		-0.00930953		-0.00107335		-0.00402655		-0.000142354		-0.000997557		-0.00158253
HERC2P7	-0.284744	0.107586	-0.500147	0.00332302	-0.00247931	0.99015	-0.292521	0.0840778	-0.0420588	0.506853	0.237283	0.14079	-0.0206003	0.926762
HERC2P8	0.00390362		-0.00341714		0.000277905		-0.00034169		-0.000310036		-0.00087732		-0.00224552
HERC2P9	-0.0606914	0.626363	-0.221128	0.0195831	0.0120396	0.939276	-0.178484	0.0842223	-0.09916	0.252511	0.0684128	0.548735	-0.113771	0.2872
HERC3	0.0991551	0.500932	0.135399	0.276173	-0.0573656	0.658512	-0.0682588	0.640004	0.0142803	0.881254	-0.163865	0.183014	-0.162623	0.191288
HERC4	0.142077	0.109393	0.219654	0.00424075	-0.160336	0.0645902	-0.136724	0.12711	0.0515208	0.529946	-0.313232	8.95833e-05	-0.2755	0.00053689
HERC5	0.732536	1.45356e-06	0.915249	1.06428e-09	0.184883	0.169965	0.888558	6.91627e-09	0.0467711	0.510795	-0.398915	0.00857023	0.122291	0.449648
HERC6	0.21696	0.315841	0.0389295	0.865131	0.218719	0.132474	1.57021	1.78335e-12	-0.0296647	0.567146	0.0893167	0.611359	1.26417	1.7124e-08
HERPUD1	0.480365	0.000380669	0.807216	6.69824e-10	-0.0383154	0.789691	0.214353	0.121993	0.215648	0.100685	-0.533906	9.58312e-05	-0.213851	0.115319
HERPUD2	0.222395	0.0019942	0.382921	1.6414e-08	-2.9181e-05	0.959192	0.347168	6.59025e-07	0.121545	0.115998	-0.221839	0.00227418	0.120953	0.116112
HES1	0.204348	0.0561953	0.0637751	0.613374	-0.091569	0.437288	0.109071	0.345715	-0.0804461	0.338026	-0.309807	0.00241105	-0.0839788	0.488467
HES2	0.0538161	0.863596	-0.0587987	0.845309	0.00829742		-0.0493579	0.815099	-0.00831024		-0.00791295	0.967715	-0.0866266	0.651181
HES3
HES4	0.26002	0.208871	-0.380796	0.055421	-0.0971869	0.429141	-0.00404037	0.971976	-0.651274	0.0109968	-0.468038	0.0168667	-0.236684	0.191895
HES5	-0.916943	0.0105991	-1.90225	4.19307e-06	-1.17955	0.00433095	1.40873	0.000134899	-0.0307209	0.225343	-0.053312	0.712969	2.6662	2.52398e-11
HES6	-1.15194	2.82574e-06	-1.78833	9.90951e-13	-0.775458	0.00223214	0.0228124	0.933948	-0.0743569	0.125053	0.15096	0.370885	1.1818	2.15518e-06
HES7	0.834745	0.00913274	0.610035	0.0396401	-0.0399059	0.642648	-0.00803944	0.97656	-0.0135496		-1.18427	0.001084	-0.825925	0.00877678
HESX1	-0.338656	0.201593	-0.519592	0.0540321	-0.00769571		-0.220679	0.305872	-0.0100696		0.181715	0.280176	0.0328447	0.88102
HEXA	-0.0419219	0.700243	-0.182886	0.0135948	-0.0195622	0.876083	-0.0665631	0.469304	-0.106385	0.177937	0.0161743	0.894684	-0.0308765	0.798519
HEXA-AS1	-0.117558	0.680855	-0.769273	0.0113599	-0.0401894	0.686196	-0.123453	0.556734	-0.0427613		-0.0110075	0.957783	-0.0269323	0.902594
HEXB	0.144204	0.151088	0.119841	0.21664	0.098442	0.331563	-0.0811882	0.461994	-0.0126114	0.898204	-0.0199333	0.893949	-0.224549	0.0152272
HEXD	0.657193	4.80428e-06	0.240318	0.109451	0.140053	0.281513	0.100715	0.551964	-0.324375	0.0389946	-0.397312	0.00619964	-0.51806	0.000296182
HEXD-IT1	0.722543	0.0204831	0.537963	0.0635173	0.203045		0.131936	0.518833	-0.0126304		-0.0459135	0.797398	-0.325479	0.157861
HEXIM1	-0.306946	0.00182864	-0.18101	0.0708266	-0.107072	0.286478	0.0258588	0.867516	0.0740169	0.416176	0.148041	0.166053	0.326459	0.000794666
HEXIM2	-0.202532	0.334358	0.00652821	0.981236	-0.0173338	0.900279	0.416434	0.0197394	0.0451043	0.448817	0.113619	0.500243	0.672137	0.000343574
HEY1	-0.889757	3.79379e-09	-0.911759	9.23896e-10	-0.131457	0.307007	-0.404578	0.00864724	-0.00551657	0.953151	0.634139	4.92869e-05	0.412233	0.00672115
HEY2	-0.636981	0.000704107	-0.21201	0.25741	-0.381725	0.0315944	-0.196441	0.273182	0.187687	0.119714	0.105711	0.535456	0.343265	0.0569786
HEYL	-0.0906116	0.651541	-0.0576926		-0.0134452		-0.00453716		0.00171062		0.00142657		0.0412328	0.763502
HFE	-0.375759	0.00751347	-0.700254	3.43926e-07	0.030681	0.829964	-0.324648	0.0203744	-0.168441	0.139324	0.410347	0.0030926	0.0328532	0.869958
HFM1	-0.397698	0.0428597	-0.441581	0.0195319	-0.0279876	0.847897	-0.27258	0.138081	-0.00500313	0.949991	0.268216	0.126338	0.0690345	0.74409
HGC6.3	-0.00282307		-0.00748707		-0.000129631		0.000430941		-0.000209399		0.000242566		0.00122058
HGD	0.667858	0.0227647	0.611991	0.0301929	0.14023	0.197913	0.1162	0.580592	-0.00426654	0.933628	-0.0829853	0.632092	-0.335573	0.14636
HGF	1.06053	0.000621819	1.37981	7.40037e-06	0.00955136	0.950983	0.865957	0.00462833	0.0200786	0.618753	-0.967853	0.00201541	-0.0664889	0.759858
HGFAC	-0.143328	0.619269	-1.02806	0.00527546	-0.00501575	0.968437	-0.220491	0.291405	-0.0390346		0.0581994	0.699321	-0.0862288	0.66991
HGH1	-0.280699	0.00541162	-0.494551	2.8138e-07	-0.0562537	0.646178	-0.0406103	0.771026	-0.137527	0.160639	0.189633	0.067516	0.231143	0.0234224
HGS	0.302613	8.57352e-05	0.0416387	0.664931	0.130015	0.135085	-0.181112	0.0321788	-0.228789	0.013055	-0.142712	0.0934052	-0.485882	1.51304e-10
HGSNAT	-0.521744	3.647e-09	-0.652329	8.12389e-14	-0.0885083	0.387941	-0.437432	1.29222e-06	-0.0722873	0.393604	0.394365	2.02455e-05	0.0726281	0.527169
HHAT	-0.62717	0.000731209	-1.09709	6.96323e-09	-0.2873	0.076847	-0.0946369	0.619678	-0.115055	0.143785	0.162318	0.335246	0.473099	0.00957975
HHATL	-0.446682	0.150241	-1.38394	0.00308361	-0.00467601		-0.107168	0.568482	-0.017694		0.17309	0.213214	0.120994	0.506105
HHATL-AS1	0.00146645		-0.00478095		-0.000531918		-0.00193287		-0.000210049		-0.0013645		-0.00220037
HHEX	-0.000341584		0.0009995		-0.000761709		0.00120077		1.88758e-05		-0.00166252		0.000582812
HHIP	-0.292812	0.279509	-0.187252	0.475748	-0.153107	0.0721529	0.027365	0.904572	0.00716994	0.822604	-0.0907587	0.488767	0.230137	0.203772
HHIP-AS1	-0.0994535	0.734151	-0.125943	0.660962	-0.0173906		-0.159892	0.433391	-0.000999159		0.0150246	0.942929	-0.0735548	0.730186
HHIPL1	-0.202017	0.254186	-0.0863316	0.635741	-0.0371649	0.799091	-0.445338	0.00605332	0.0304914	0.668818	0.10232	0.525433	-0.218489	0.179797
HHIPL2	-0.264735	0.355547	-0.370766	0.218933	0.0213096		-0.138006	0.4682	-0.00223094		0.184269	0.17828	0.0264163	0.904222
HHLA1	0.000488858		-0.00179003		3.56355e-05		-0.00473063		-7.38774e-05		-2.59257e-06		-0.00450714
HHLA2	-0.0987444	0.724924	0.00610951	0.981832	0.000874653		0.035441	0.817723	0.00482039		0.0318316		0.0798696	0.511165
HHLA3	-0.0971077	0.563428	0.0632617	0.689712	-0.132866	0.293785	0.18566	0.179177	0.0617312	0.425219	-0.0753117	0.632448	0.285422	0.0303739
HHLA3-AS1	-0.00534373		-0.00698104		-0.000301931		-0.00298801		-0.00010011		0.00057064		-0.00114774
HIBADH	-0.170152	0.048539	-0.0601618	0.521414	-0.133365	0.136699	0.0357921	0.755598	0.0708555	0.374743	0.015301	0.908709	0.201918	0.0147581
HIBCH	-0.106052	0.255731	-0.0204121	0.847342	-0.0241679	0.844485	0.00876309	0.946527	0.0527106	0.512446	0.0720983	0.475792	0.11131	0.215962
HIC1	0.0748352	0.791389	-0.222732	0.332629	0.0196376	0.888164	-0.725491	0.00440736	-0.0437382	0.331541	-0.0138331	0.950069	-0.843356	0.000972615
HIC2	0.146514	0.257503	-0.0666641	0.605183	-0.346448	0.00344996	-0.117154	0.357574	-0.134963	0.169305	-0.515009	6.19177e-06	-0.26363	0.0202853
HID1	-0.0123803	0.950099	-0.0162971	0.907049	-0.0499391	0.707202	-0.130871	0.305872	-0.00322354	0.985984	-0.0509271	0.729564	-0.118525	0.359515
HID1-AS1	-0.00241033		-0.00321609		-0.000363589		-0.00136838		-7.01927e-05		-0.000441765		-0.000699259
HIF1A	0.145969	0.280129	0.30303	0.00933663	0.099841	0.413895	-0.023342	0.892208	0.0686291	0.401754	-0.00617249	0.973464	-0.168195	0.195401
HIF1A-AS1	-0.00227129		-0.00571377		0.000209909		0.00511444		-0.000206457		0.000904841		0.00484818
HIF1A-AS3	-0.0106742	0.992801	-0.00480081	0.97421	-0.000750718		-0.00615088		0.000316899		0.00228609		-0.00178965	0.954523
HIF1AN	-0.068703	0.336333	-0.0565909	0.384655	-0.125078	0.0702055	-0.146815	0.0199047	0.00529822	0.938698	-0.0606337	0.425064	-0.0807436	0.263046
HIF1AP1	-0.00490964		0.000683437		-0.000266787		-0.00275248		0.000177824		0.00033021		-0.00148322
HIF3A	-0.0832778	0.760472	-0.011156	0.96904	-0.0456014	0.706715	0.0311924	0.898788	0.0109573	0.854178	-0.0229794	0.91429	0.0993715	0.633645
HIGD1A	0.00104548	0.989328	-0.0795775	0.278918	-0.0368315	0.71192	0.0708359	0.384147	-0.0571873	0.446967	-0.0421435	0.650417	0.0689453	0.395776
HIGD1AP1	0.00045514		-0.00362365		-0.000418963		-0.00157344		-0.000147889		-0.000981663		-0.00158602
HIGD1AP10
HIGD1AP11
HIGD1AP12
HIGD1AP13
HIGD1AP14	-0.0117189		-0.028549		-0.0032017		-0.0130683		-0.000628173		-0.00504739		-0.00856118
HIGD1AP15
HIGD1AP16	0.0649282		0.0514393		0.00284655		0.0254361		-0.00172195		-0.0173101		-0.0148423
HIGD1AP17
HIGD1AP18
HIGD1AP2
HIGD1AP3
HIGD1AP4
HIGD1AP5
HIGD1AP6
HIGD1AP8	-0.00128311		0.00270164		-0.00018561		-0.000706206		9.59762e-05		-0.000468956		-0.00070142
HIGD1AP9	0.00259599		0.00403549		-0.000431967		0.00211753		4.64417e-05		-0.00146148		0.000578124
HIGD1B	-0.0047642		-0.00633791		-0.000560369		-0.00272798		-9.64203e-05		0.000318072		-0.00102414
HIGD1C	0.00378951		0.00451926		-0.000394484		0.000457003		2.05353e-08		-0.00172475		-0.0010808
HIGD2A	-0.204848	0.0728197	-0.231332	0.0281048	0.0550435	0.662353	-0.12352	0.306018	-0.0117825	0.90918	0.265964	0.0142427	0.0702873	0.601371
HIGD2AP1	-0.00218406		-0.00291207		-0.000132409		-0.00127617		-7.60675e-05		0.00010611		-0.000794639
HIGD2AP2
HIGD2B	-0.00312956		-0.00445465		0.000579118		0.00044668		-9.51524e-05		0.00193148		0.00154695
HIKESHI	0.0611145	0.590905	-0.0243562	0.830842	0.160756	0.0815012	0.0864845	0.39016	-0.0496169	0.548877	0.111857	0.246884	0.0280775	0.820857
HIKESHIP1	-0.286628	0.272667	-0.563115	0.133465	-0.0222863		-0.14187		-0.00337036		0.0467524		0.0182692	0.936749
HIKESHIP2	0.0219831		0.035248		0.00288598		0.00997076		0.000116781		-0.00209046		-0.00342865
HIKESHIP3	-0.00349352		-0.00657149		-0.000454124		-0.00380101		-0.000104805		-2.49729e-06		-0.00239462
HILPDA	0.87849	0.00130773	0.72921	0.00515678	0.0862056	0.34416	-0.178826	0.338087	-0.010782	0.82389	-0.310362	0.109251	-1.26919	8.3987e-06
HINFP	0.225667	0.00633759	0.025871	0.808532	-0.0378951	0.753658	-0.142708	0.111338	-0.161606	0.065908	-0.258445	0.00143637	-0.368125	3.35629e-06
HINT1	0.175102	0.0247717	0.168949	0.0248659	0.104236	0.241645	0.0268917	0.800585	-0.00426064	0.971976	-0.0521838	0.58887	-0.142415	0.0721381
HINT1P1	-0.00123541		0.00243514		-0.000187768		-0.000700038		9.00711e-05		-0.000415045		-0.000694864
HINT1P2
HINT2	-0.162532	0.299858	-0.0946838	0.546678	-0.0404623	0.775233	0.101365	0.50819	0.0226052	0.78781	0.0779408	0.615468	0.259769	0.0549098
HINT2P1
HINT3	-0.0683313	0.43267	0.139271	0.0465645	0.0274007	0.791642	0.211571	0.00238318	0.183958	0.0234742	0.0961319	0.233094	0.280597	3.38269e-05
HIP1	-0.297851	0.00141038	-0.180045	0.0584643	-0.230939	0.0169563	0.0808732	0.44258	0.0657137	0.422318	0.0364908	0.783283	0.384198	2.46746e-05
HIP1R	-0.471327	7.6209e-05	-0.543502	3.22033e-06	-0.528289	1.92261e-05	-0.0131168	0.938767	-0.0259018	0.786515	-0.0581792	0.706712	0.448114	0.000184592
HIPK1	0.19188	0.00428378	0.344156	3.99638e-08	0.0390366	0.689515	0.0548749	0.517071	0.122226	0.0981908	-0.140882	0.0487349	-0.132877	0.0593151
HIPK1-AS1	0.216785	0.436938	0.0269362	0.935377	0.0387739		0.145888	0.472454	-0.0183013		-0.0303685	0.869207	-0.00532604	0.975726
HIPK2	-0.48653	3.88335e-11	-0.297363	7.19869e-05	-0.170633	0.0398427	-0.191137	0.0182042	0.149527	0.0773959	0.283557	0.000283177	0.281794	0.000243468
HIPK3	0.16527	0.0288489	0.277019	6.75498e-05	0.113985	0.169638	0.124274	0.11938	0.0781185	0.303715	-0.0337305	0.746809	-0.0369218	0.710815
HIPK4	0.0362358		0.00974928		0.00137045		0.00409463		-0.00135527		-0.00876066		-0.0188702
HIRA	-0.116299	0.216815	-0.0624345	0.545122	0.00302455	0.971003	0.16449	0.0587216	0.0338373	0.69369	0.115314	0.214996	0.279978	0.000524564
HIRAP1	-0.108058		-0.0677608		-0.00941149		-0.0375258		0.00264284		0.0138395		0.0241608
HIRIP3	-0.66994	4.07703e-07	-0.452364	0.000380343	-0.0246176	0.871271	0.00141333	0.991212	0.0798978	0.322695	0.611929	6.76492e-06	0.66522	6.65757e-07
HIVEP1	0.747507	3.3112e-14	1.02433	6.3829e-26	0.435206	3.51795e-05	0.400524	0.000105345	0.200993	0.0584084	-0.263426	0.0118606	-0.315692	0.0019977
HIVEP2	0.764992	6.84488e-11	0.873521	5.23195e-14	0.346093	0.00548228	0.0471313	0.753398	0.0442127	0.62851	-0.342028	0.00485779	-0.698432	4.72297e-09
HIVEP3	0.00983239	0.977216	-0.168374	0.238586	0.127284	0.313984	-0.429885	0.0016062	-0.0665224	0.391234	0.151875	0.273848	-0.439516	0.00108425
HJURP	-2.0928	2.10575e-16	-2.08483	1.1942e-16	-0.536783	0.018619	-0.487534	0.0280549	0.000679286	0.994232	1.33169	5.98139e-07	1.4324	4.48557e-08
HJV	-0.00132102		0.0105711		-0.000214202		-0.000774776		0.000408965		-0.000506184		-0.000785435
HK1	0.254934	0.025012	0.247858	0.0255379	0.0812681	0.504007	0.16351	0.171519	-0.0042192	0.971891	-0.125863	0.293279	-0.0794553	0.566824
HK2	0.521379	0.0135316	0.364333	0.0761957	-0.0273465	0.821989	-0.00240693	0.990949	-0.0218843	0.692947	-0.579559	0.00556424	-0.494079	0.014318
HK2P1	0.209528		0.160334		0.0031944		0.07356		-0.00423452		-0.0717364		-0.0389662
HK3	0.0903281	0.646831	-0.0503771	0.880882	0.0174387		-0.0286854		-0.00720174		0.0100868		-0.0824898	0.479784
HKDC1	0.086628	0.748635	-0.0679069	0.793226	0.0199303	0.881449	0.21672	0.288092	-0.0216899	0.649994	-0.019768	0.924921	0.124141	0.537958
HLA-A	1.58003	2.23344e-56	1.61747	4.46137e-59	0.671671	2.78348e-10	1.41321	3.41456e-45	0.0149489	0.877603	-0.872541	2.00703e-17	-0.147325	0.201517
HLA-B	1.79378	3.30878e-50	1.78152	1.37825e-49	0.83079	7.99187e-11	1.61578	6.79908e-41	-0.0038815	0.97241	-0.917208	1.7567e-13	-0.149981	0.270001
HLA-C	1.64713	5.03107e-52	1.69171	6.61735e-55	0.625515	7.30558e-08	1.64143	1.15602e-51	0.0161225	0.866547	-0.979202	1.28352e-18	-0.00434935	0.981664
HLA-DMA	1.8356	5.76292e-27	1.77655	1.13941e-25	0.0764636	0.574238	2.0286	3.1621e-33	-0.0101645	0.899776	-1.65083	7.00769e-22	0.152714	0.365003
HLA-DMB	2.08504	1.76379e-26	2.12472	1.22271e-27	0.11766	0.36911	2.30513	2.40289e-32	0.00639605	0.940798	-1.78441	7.86959e-20	0.155954	0.382419
HLA-DOA	2.24695	2.78997e-22	2.25442	1.33841e-22	0.079203	0.505368	2.63573	1.38815e-30	0.000772013	0.994228	-1.96467	3.0617e-17	0.271034	0.15389
HLA-DOB	2.9037	1.29099e-24	2.93387	2.08029e-25	0.0826193	0.394241	2.37866	1.53089e-16	0.00344576	0.961429	-2.46726	2.83588e-19	-0.356288	0.0824996
HLA-DPA1	2.44792	2.24736e-33	2.44007	2.8394e-33	0.0452326	0.727398	2.71939	5.08257e-41	-0.00110696	0.989685	-2.30538	2.90563e-29	0.185449	0.31912
HLA-DPA2
HLA-DPA3
HLA-DPB1	2.14295	3.14474e-30	2.20724	2.90833e-32	0.052402	0.676415	2.50983	2.68933e-41	0.0111049	0.880717	-1.98947	7.36031e-26	0.279644	0.104506
HLA-DPB2	0.0588856		-0.00747655		-0.00578496		0.0163832		-0.00288004		-0.02885		-0.015914
HLA-DQA1	2.77126	2.1066e-23	2.8775	1.99991e-25	0.115757	0.272778	2.16466	2.10087e-14	0.0088934	0.865394	-2.27356	3.87805e-16	-0.404792	0.0632403
HLA-DQA2	1.86062	1.0276e-05	2.03327	1.41422e-06	0.0228552	0.801921	1.70839	9.71305e-05	0.00754075	0.88938	-1.58189	0.000190048	-0.0487265	0.813491
HLA-DQB1	2.19812	4.80318e-19	2.28635	7.95241e-21	0.116158	0.32713	1.9984	8.91251e-16	0.010301	0.871353	-1.78455	3.78667e-13	-0.116199	0.558821
HLA-DQB1-AS1	-0.00165842		-0.00248776		0.000149774		0.00178838		-9.48642e-05		0.000332234		0.00163959
HLA-DQB2	0.20409	0.475837	0.740275	0.163552	0.0217018		0.42425	0.106503	0.00821291		-0.019005		0.125073	0.476666
HLA-DQB3
HLA-DRA	2.53152	3.62003e-36	2.53757	1.90487e-36	0.134797	0.295221	2.66081	6.5751e-40	0.000889521	0.993912	-2.19532	4.6591e-27	0.0841159	0.681534
HLA-DRB1	2.13286	9.03875e-28	2.15843	1.34867e-28	0.119661	0.351548	2.2214	3.94437e-30	0.00408667	0.961745	-1.82813	1.596e-20	0.0609557	0.769835
HLA-DRB5	1.76895	4.3109e-14	1.94646	4.41833e-17	-0.000927972	0.99698	2.05425	1.03492e-18	0.0224052	0.69142	-1.76969	1.37555e-13	0.183416	0.327434
HLA-DRB6	2.1707	2.71314e-07	1.9256	4.11218e-06	0.0249321	0.763024	2.43324	8.91639e-09	-0.0125273		-1.85873	1.0452e-05	0.0984861	0.621373
HLA-DRB9	-0.0012876		-0.00166411		-0.000192465		0.0011429		-6.73314e-05		-0.000460181		0.00118744
HLA-E	2.55832	1.07936e-65	2.57613	1.10468e-66	0.600725	0.000181681	2.30386	2.14754e-53	0.00405035	0.969278	-1.88322	1.50044e-35	-0.202647	0.190895
HLA-F	2.28248	2.5008e-32	2.10787	8.97626e-28	0.865879	3.13952e-05	1.80783	1.24348e-20	-0.0286764	0.640586	-1.3155	2.22704e-11	-0.366515	0.0411476
HLA-F-AS1	0.799266	2.1896e-06	0.948347	8.27724e-09	-0.00801605	0.959192	0.31373	0.0672478	0.0333096	0.634335	-0.810013	3.27862e-06	-0.392784	0.0150996
HLA-G	1.71579	8.7754e-10	1.63508	3.58633e-09	0.179509	0.160225	1.48596	2.32983e-07	-0.00889423	0.881975	-1.0816	4.74009e-05	-0.125646	0.533281
HLA-H	1.42731	3.64845e-28	1.39559	3.83142e-27	0.448024	0.00165319	1.22402	8.8989e-21	-0.0115987	0.915276	-0.908619	3.18426e-12	-0.170793	0.206521
HLA-J	2.25531	5.14313e-14	1.90898	1.68472e-10	0.667456	0.0274271	1.30397	3.73184e-05	-0.0381216	0.424696	-1.30028	1.8405e-06	-0.765397	0.00165048
HLA-K	-0.0589834	0.85837	0.134327	0.704926	0.00547577		-0.0383536	0.844358	0.0131518		0.0369038		0.000238922	0.99339
HLA-L	1.24813	1.52519e-12	1.14893	5.374e-11	0.280883	0.0828149	0.199328	0.264148	-0.0198837	0.78751	-0.792912	7.92349e-06	-0.964876	4.6163e-08
HLA-N	-0.00237465		-0.00296112		-0.000349971		-0.00137869		-6.97761e-05		-0.000398915		-0.000690656
HLA-P
HLA-S
HLA-T	-0.00129161		0.00201505		2.94239e-05		0.000455057		0.000139876		9.63567e-05		0.000457186
HLA-U	0.00686854		0.0263522		-0.000542476		0.0135746		0.000849127		-0.00256638		0.0114389
HLA-V	0.210491	0.391567	0.328124	0.317634	0.0261351		0.0564663	0.734118	0.00220471		-0.00806066		-0.0617156	0.691287
HLA-W	-0.00297234		-0.00586951		-0.000217169		-0.00360184		-9.88244e-05		0.00050011		-0.00238851
HLA-Z
HLCS	-0.365287	8.04431e-05	-0.413667	3.89225e-06	-0.0621359	0.597797	-0.233892	0.0152621	-0.0242667	0.796549	0.269687	0.00487369	0.113894	0.282442
HLCS-IT1	0.0189167		-0.0116067		-0.000702069		-0.0129315		-0.0011056		-0.00678432		-0.0198093
HLF	0.0468623	0.870076	0.0587348	0.810461	-0.178507	0.188563	0.277235	0.144893	0.00180271	0.987266	-0.324857	0.082508	0.225301	0.229905
HLFP1
HLTF	-0.0991628	0.187258	-0.0375818	0.677559	-0.00803373	0.959035	-0.128087	0.0880797	0.0451016	0.555501	0.0873646	0.263761	-0.0263994	0.783097
HLTF-AS1	-0.00289621		-0.00365395		3.36748e-05		-0.00155713		-8.65798e-05		0.000589338		-0.000935592
HLX	1.50631	9.29312e-10	1.41328	5.84319e-09	0.215902	0.134458	0.221285	0.273861	-0.00959539	0.873265	-0.927506	0.000144045	-1.11327	4.54624e-06
HLX-AS1	-0.0625005		-0.00691529		0.004738		0.015093		0.00276067		0.0311963		0.0483383
HM13	0.199402	0.0175898	0.318231	2.74247e-05	0.0074614	0.959192	0.349504	7.62242e-06	0.0828184	0.297342	-0.17167	0.0348287	0.156583	0.0700554
HM13-AS1	-0.00119129		-0.00183012		0.00124869		-0.000755718		-7.37101e-05		0.00281004		-0.000760475
HM13-IT1	0.0251207		0.0157813		-0.00153894		-0.0155227		-0.000810319		-0.0164178		-0.0281236
HMBOX1	-0.0316088	0.789271	0.0418862	0.660901	0.0245387	0.839685	-0.217684	0.00844295	0.0436323	0.582548	0.0577874	0.57702	-0.185545	0.0252005
HMBOX1-IT1	0.00215849		0.00135506		0.0027989		0.0114063		-7.57986e-05		0.00417942		0.00848426
HMBS	-0.240214	0.103293	-0.348358	0.0102564	-0.0241345	0.876905	-0.272868	0.05221	-0.031816	0.678971	0.169782	0.222707	-0.0421884	0.825705
HMCES	0.00888883	0.944434	0.0130423	0.912039	-0.00239579	0.995842	0.105193	0.30781	0.00201785	0.991889	-0.0112714	0.940645	0.0974329	0.368439
HMCN1	0.15518	0.532893	0.154531	0.571043	-0.00124984	0.986133	-0.104058	0.591754	-0.00160584		-0.0650115	0.532801	-0.27741	0.181677
HMCN2	-0.468145	0.0876337	-0.986878	0.00165666	0.0775982	0.384157	-1.78938	1.13673e-06	-0.023914	0.447216	0.915318	0.00347302	-0.991904	0.00372639
HMG20A	-0.236454	0.000269378	-0.170622	0.00838998	1.94905e-05	0.995852	0.0429256	0.597642	0.0462962	0.548509	0.232131	0.000492977	0.28109	1.30951e-05
HMG20B	-0.262388	0.00041044	-0.329471	4.34106e-06	-0.0661628	0.500846	-0.146203	0.0727559	-0.0398847	0.629334	0.177884	0.0251683	0.110999	0.189512
HMGA1	1.01983	2.7076e-13	1.20143	4.62845e-18	0.316063	0.0261581	0.0747579	0.659452	0.0535153	0.470508	-0.596355	3.73572e-05	-0.919241	1.15104e-10
HMGA1P1	0.0249642		0.0516064		0.00182224		0.0103008		0.000988487		-0.00216893		-0.00508831
HMGA1P2	-0.00345945		0.000774988		-0.000904977		-0.00343626		0.000219314		-0.0015923		-0.00193024
HMGA1P3	0.00688692		0.00669157		-0.000443064		-0.00339645		-1.63728e-06		-0.00258616		-0.00560813
HMGA1P4	-0.00297789		-0.00379851		0.000191127		-0.00213714		-5.95231e-05		0.00089108		-0.00116952
HMGA1P5
HMGA1P6
HMGA1P7	-0.00424606		-0.00885601		-0.000211351		-0.00283092		-0.000207123		0.000668417		-0.00165161
HMGA1P8	-0.0854421	0.833849	0.12275	0.647163	-0.0120886		0.00176101		0.0130509		0.0102285		0.0545439	0.797244
HMGA2	1.10821	0.00321336	1.56702	4.59748e-05	0.0799967	0.268482	0.153613	0.384917	0.0172656	0.582548	-0.17425	0.229162	-0.396284	0.084096
HMGA2-AS1	0.181879	0.408772	0.232694		0.0214069		0.138288		0.000222925		-0.0112148		0.0219268	0.841832
HMGB1	-0.401347	6.67101e-13	-0.338402	6.90825e-10	-0.242262	4.26802e-05	0.0125076	0.866802	0.0430284	0.570916	0.134769	0.0285638	0.409351	2.98019e-13
HMGB1P1	-0.343127	0.225463	-0.327708		-0.000121553		-0.0932031		0.00223293		0.113813		0.0741261	0.627257
HMGB1P10	-0.00338261		-0.0015576		-0.000481203		-0.00181774		5.79049e-05		-0.000594267		-0.000953537
HMGB1P11
HMGB1P12
HMGB1P13
HMGB1P14	0.00391896		0.00061451		0.00010783		0.000397923		-0.000132633		-0.000813796		-0.0013315
HMGB1P15
HMGB1P16	-0.00241033		-0.00321609		-0.000363589		-0.00136838		-7.01927e-05		-0.000441765		-0.000699259
HMGB1P17	-0.00291596		-0.00326122		-0.000424644		0.00209105		-0.000102927		-0.000674918		0.00270141
HMGB1P18	-0.00233858		-0.00330225		0.000120468		-0.00040221		-0.000100002		0.000529004		3.55823e-06
HMGB1P19	-0.102552	0.734151	0.0569714		-0.0097864		-0.0175443		0.00979586		0.0210563		0.0437147	0.803372
HMGB1P20	0.00804105		0.0124052		0.000583393		0.000847835		0.000166119		-0.00247493		-0.00347155
HMGB1P21	0.0905936	0.752829	-0.348661	0.247772	-0.0152197		-0.461166	0.0967787	-0.0250071		-0.0729207		-0.991842	0.0301725
HMGB1P22
HMGB1P23
HMGB1P24	-0.64505	0.0410721	0.0282029	0.926112	-0.0803845		-0.0888022	0.683997	0.0595707		0.106158	0.476914	0.323584	0.154271
HMGB1P25	-0.00123424		-0.00157322		-0.000188602		0.00116757		-6.26856e-05		-0.000439235		0.00106915
HMGB1P26
HMGB1P27
HMGB1P28
HMGB1P29	-2.56782e-05		-0.00665192		-0.00076621		0.000923536		-0.000260759		-0.00169705		0.00127692
HMGB1P3	0.556449	0.069506	0.0741007	0.787829	0.0421711	0.587691	1.10214	0.00254468	-0.0310648		-0.117422	0.401157	0.195151	0.326988
HMGB1P30	0.000283778		0.000292256		-0.000288887		0.00087706		-2.37818e-05		-0.00087201		0.000492237
HMGB1P31	-0.212703	0.447564	-0.0495057	0.86564	-0.00967191		-0.427163	0.110668	0.0120488		0.0724274	0.592955	-0.121513	0.517892
HMGB1P32	-0.00125411		0.00260615		-0.000188393		-0.00070342		0.000111383		-0.000413486		-0.000700743
HMGB1P33	0.00509432		-0.00146659		-0.00103749		0.00222388		-0.000256621		-0.00346701		-0.0001002
HMGB1P35	-0.225474		-0.1649		-0.0389282		-0.0264424		0.00406102		-0.0074714		0.0856205
HMGB1P36
HMGB1P37	-0.00226665		0.00785147		-0.000344728		-6.94313e-05		0.000322417		-0.000649505		8.69725e-05
HMGB1P38
HMGB1P39	0.00137758		-0.00192312		-0.000486927		-0.00093581		-0.000133746		-0.0013233		-0.00153124
HMGB1P4
HMGB1P40
HMGB1P41	-0.299806	0.299477	-0.118923	0.664002	-0.0548103		-0.102138	0.631952	0.0125607		0.0157173	0.932839	0.0851303	0.678757
HMGB1P42
HMGB1P44	-0.00406084		-0.0117286		-0.000154397		-0.00151975		-0.000315423		0.000829633		0.00066133
HMGB1P45	-0.00357478		-0.0058687		-0.00125959		-0.00400777		-4.44249e-05		-0.00149204		-0.00204168
HMGB1P46
HMGB1P47
HMGB1P48	-0.00117256		-0.00167687		-0.000197237		0.00107882		-6.3653e-05		-0.000451258		0.00112234
HMGB1P49	-0.0164875		-0.00942828		-0.000714855		0.0011667		0.000249786		0.00424974		0.00874964
HMGB1P5	-0.352965	0.029467	-0.436779	0.00506391	-0.221646	0.120599	0.151891	0.347399	-0.0169758	0.822362	0.0386187	0.849011	0.534655	0.000667709
HMGB1P50
HMGB1P51
HMGB1P6	-0.220483	0.222577	0.227338	0.178198	-0.0599185	0.664713	0.420753	0.00922013	0.390126	0.0328899	0.0802531	0.637382	0.689275	2.84775e-05
HMGB1P7
HMGB1P8	-0.00168436		-0.00823895		-4.91408e-05		0.00807283		-0.000441336		6.81222e-05		0.0109943
HMGB1P9
HMGB2	-0.283451	0.0587547	-0.268657	0.064927	-0.301736	0.0338572	-0.00476827	0.981743	0.00600814	0.957782	-0.0522118	0.758581	0.262848	0.0688074
HMGB2P1	0.00161584		-0.00228872		0.000721037		0.00030728		-0.000174958		0.00126151		-0.000861689
HMGB3	-0.9079	1.80639e-12	-0.724517	1.04195e-08	-0.369652	0.0051238	-0.112691	0.439891	0.0623028	0.419605	0.451462	0.000809472	0.766781	6.45903e-09
HMGB3P1	0.00202842		-0.00236111		-0.000261285		0.00112105		-0.000147791		-0.000859098		0.000278456
HMGB3P10
HMGB3P11
HMGB3P12
HMGB3P13
HMGB3P14
HMGB3P15	0.00230523		-0.00165496		-0.000201843		-0.000716993		-0.00011858		-0.000856138		-0.00135577
HMGB3P16
HMGB3P17	0.0030648		-0.00154766		-0.000690937		-0.00197563		-0.000127309		-0.00218807		-0.00275482
HMGB3P18	-0.00216463		-0.00266201		1.49641e-05		-0.00113553		-7.79028e-05		0.000251626		-0.000774919
HMGB3P19
HMGB3P2	-0.0012261		-0.0016429		-0.000190142		0.00109346		-6.58412e-05		-0.000385815		0.00107174
HMGB3P20	-0.00233092		-0.00303907		-0.000347264		-0.00135238		-6.51504e-05		-0.000430862		-0.000690031
HMGB3P21
HMGB3P22	-0.00698576	0.999428	-0.0151742		-0.0184721		0.00377377		-0.000386239		-0.0365333		0.00740901	0.99814
HMGB3P23	-0.00123424		-0.00157322		-0.000188602		0.00116757		-6.26856e-05		-0.000439235		0.00106915
HMGB3P24	-0.00121886		0.00234484		-0.000185148		-0.000709		0.000100448		-0.000394899		-0.000670003
HMGB3P26
HMGB3P27	-8.93103e-05		-0.00346321		-0.00038001		0.00198268		-0.000140291		-0.000916094		0.00181536
HMGB3P3
HMGB3P30
HMGB3P31	0.00140838		-0.00325649		0.000549854		0.000646138		-0.000195334		0.000624991		-0.000397639
HMGB3P32	-0.00125554		-0.00166067		0.000310151		-0.000702531		-7.06896e-05		0.000678328		-0.000695953
HMGB3P4	0.0557236		0.113396		0.00792018		-0.0309617		0.00213269		-0.00383879		-0.0639172
HMGB3P5
HMGB3P6	-0.000762736		0.00442459		-0.00114805		0.00117283		0.00014062		-0.00240998		0.00130215
HMGB3P7	-0.00455535		0.000755275		0.00017773		0.000460345		0.000101225		0.00087259		0.00104086
HMGB3P8
HMGB3P9	-0.0876845	0.768879	-0.0308429	0.92055	-0.0625763		-0.34048	0.139773	0.00599317		-0.0715066	0.652435	-0.211856	0.297405
HMGB4	-0.00126348		-0.00169371		-0.000185418		0.00121609		-6.90554e-05		-0.000438175		0.00124889
HMGCL	0.10172	0.336142	0.0189617	0.875639	-0.0371506	0.765605	0.0995061	0.339898	-0.0448741	0.575753	-0.138111	0.155499	0.00349386	0.997081
HMGCLL1	-0.003709		0.00762412		0.000458129		-0.000628861		0.00030695		0.00121345		0.000402661
HMGCR	-0.110379	0.512961	-0.0754684	0.640225	-0.0037089	0.983546	0.157844	0.290209	0.0112165	0.900998	0.0823892	0.571462	0.269319	0.049926
HMGCS1	-0.0990379	0.632744	-0.126268	0.488425	-0.0170706	0.912066	0.355738	0.0327994	-0.00532845	0.9519	0.0488052	0.791453	0.474391	0.00389173
HMGCS2	-0.00145444		0.000948395		-0.000215324		0.000451507		3.52776e-05		-0.000494606		0.000468626
HMGN1	-0.0767646	0.257503	-0.0921174	0.131182	-0.0785393	0.272805	0.0739251	0.278579	-0.0106369	0.909769	-0.011801	0.919078	0.14697	0.012204
HMGN1P1	-0.433916	0.154648	-0.066091	0.83139	-0.0202056		-0.0115016	0.97032	0.0257142		0.134784	0.367377	0.301008	0.182053
HMGN1P10
HMGN1P11	0.00196612		-0.00217123		0.000247853		-0.000987552		-0.000152645		5.71654e-05		-0.00159913
HMGN1P12
HMGN1P13
HMGN1P14	-0.000907283		-0.0016246		0.000283605		-0.000698204		-6.49783e-05		0.000650317		-0.000700042
HMGN1P15	-0.0459917		0.0329939		-0.00212776		0.0375545		0.00387928		0.0115881		0.0634988
HMGN1P16	-0.00358512		-0.000529133		-0.000539594		0.00242065		4.36832e-05		-0.000884268		0.00348541
HMGN1P17	-0.00273673		-0.0035887		-0.000404116		0.000238206		-8.87108e-05		-0.000603771		0.000963021
HMGN1P18	0.0759295		0.0927689		0.00507188		0.0277842		-0.000276773		-0.0146889		-0.0142752
HMGN1P19
HMGN1P2
HMGN1P20	-0.00121635		-0.00169407		-0.000190581		0.00147809		-6.6867e-05		-0.000452686		0.00142849
HMGN1P24	-0.0464931		-0.0380885		0.00393141		-0.0290474		0.000541469		0.0201191		-0.00459628
HMGN1P26	-0.00356285		-0.00506443		0.000103915		-0.00219014		-0.000102492		0.0011376		-0.00107786
HMGN1P28	-0.0404854		-0.0450577		-0.0074263		-0.00280006		9.6664e-05		-0.00576877		0.0197211
HMGN1P3	-1.44539	0.00988285	-0.0989561	0.777187	-0.0487155		-0.411631	0.105259	0.0347164		0.149653	0.221572	0.119412	0.515146
HMGN1P30	-0.0037459		-4.42116e-05		-0.000486633		-0.000258657		6.74329e-05		-0.000742105		0.000595376
HMGN1P31	0.00191658		0.00213246		-0.000302522		-0.000972054		2.96342e-06		-0.000893651		-0.001547
HMGN1P32
HMGN1P33
HMGN1P34
HMGN1P35
HMGN1P36	-0.00688245		0.000503755		-0.000614067		-0.00190058		0.000257863		1.40637e-06		0.000182699
HMGN1P37	-0.00147008		-0.00212163		-0.000222665		0.00593827		-7.82641e-05		-0.000506842		0.00580093
HMGN1P38	-0.0720614		0.000128553		0.00941185		0.130082		0.00436568		0.049754		0.189501
HMGN1P4	-0.00481774		-0.00656761		-0.000363118		-0.0036273		-0.000100133		0.000353151		-0.00159098
HMGN1P5
HMGN1P6
HMGN1P7	-0.00250321		-0.00322854		-0.000272324		-0.00136458		-6.36215e-05		-0.000471206		-0.000707039
HMGN1P8	0.237906	0.37256	0.777044	0.0589927	0.0220475		0.0682029	0.706593	0.0118183		-0.0368643		-0.0606068	0.694285
HMGN1P9
HMGN2	-0.638285	6.23185e-14	-0.9155	1.68704e-27	-0.327433	0.000341186	-0.0123747	0.930507	-0.225901	0.0294317	0.272003	0.00277843	0.619046	8.47332e-13
HMGN2P10
HMGN2P11
HMGN2P13
HMGN2P15	-0.0270129		-0.00233628		0.00133884		0.00396018		0.00119374		0.0120134		0.0188488
HMGN2P16	-0.00124515		0.00327391		-0.000192921		-0.000707306		0.000106729		-0.000447315		-0.000700155
HMGN2P17	0.00176678		-0.00277576		0.00066612		-0.00106268		-0.000156716		0.000807849		-0.00164004
HMGN2P18
HMGN2P19
HMGN2P2
HMGN2P20	0.00195238		0.00188583		-0.000252		-0.000909668		-1.25136e-05		-0.000973721		-0.00155513
HMGN2P21
HMGN2P22
HMGN2P23
HMGN2P24
HMGN2P25	-0.00233092		-0.00303907		-0.000347264		-0.00135238		-6.51504e-05		-0.000430862		-0.000690031
HMGN2P26
HMGN2P27
HMGN2P28	-0.00269377		0.0743365		0.0122631		0.115833		0.00377091		0.0267611		0.108834
HMGN2P3	0.000808234		-0.00501045		-0.000450616		-0.00194989		-0.000203306		-0.00119213		-0.00201185
HMGN2P30
HMGN2P31
HMGN2P32	-0.00181862		0.00203924		-0.000281919		0.00240839		7.37658e-05		-0.000710265		0.00231186
HMGN2P34
HMGN2P35
HMGN2P36
HMGN2P38
HMGN2P39
HMGN2P4	0.0185468		-0.0122077		-0.0096135		0.0128563		-0.00128622		-0.0230164		0.00127876
HMGN2P40	0.00379065		-0.00385811		0.000757408		0.0016053		-0.000274974		0.000548854		-0.000326162
HMGN2P41
HMGN2P46	2.61269	2.64584e-07	2.57699	3.24019e-07	1.63527	0.00454874	0.186688	0.363645	-0.00120905		-0.28229	0.104209	-1.77849	9.30254e-05
HMGN2P47	0.00207262		-0.00169487		-0.000186008		-0.000700624		-0.000118907		-0.000828876		-0.0013368
HMGN2P5	-0.50576	0.0106625	-0.545004	0.00436411	-0.193958	0.178035	0.182236	0.315388	-0.00371739	0.960933	0.111553	0.512441	0.748574	0.00013891
HMGN2P6
HMGN2P7	-0.00367453		-8.32469e-05		0.000604891		-0.00204847		5.037e-05		0.00196309		-0.00141906
HMGN2P8
HMGN2P9
HMGN3	-0.196074	0.0609988	0.0120211	0.929634	-0.071383	0.537536	0.269855	0.00551089	0.151149	0.121633	0.0928656	0.422793	0.480659	5.27967e-07
HMGN3-AS1	-0.613567	0.00394421	-0.461008	0.0203614	-0.0349987	0.799687	-0.215874	0.252989	0.0205124	0.713804	0.460259	0.0246772	0.273779	0.161867
HMGN3P1
HMGN4	0.216454	0.000790453	0.267885	1.58187e-05	0.052359	0.56068	0.369356	2.48736e-09	0.0337647	0.673737	-0.146112	0.0284833	0.14931	0.0257653
HMGN5	-0.983763	3.14879e-07	-0.720126	7.85488e-05	-0.301432	0.0665842	0.015352	0.946799	0.0439533	0.453034	0.481634	0.0122618	1.00045	3.0714e-07
HMGXB3	0.213613	0.00206746	0.10263	0.154406	0.0656817	0.462156	-0.116625	0.125057	-0.0796227	0.2794	-0.128562	0.0835002	-0.327589	7.8125e-07
HMGXB4	0.166307	0.036113	0.235186	0.00129945	0.112048	0.202442	-0.0134492	0.911225	0.0425202	0.597835	-0.0386997	0.729564	-0.175986	0.0237991
HMHB1
HMMR	-1.24208	3.34181e-08	-1.11535	3.50814e-07	-0.106287	0.380205	-0.211495	0.269207	0.0148226	0.813294	0.912614	8.96994e-05	0.904844	6.98233e-05
HMMR-AS1
HMOX1	0.294431	0.158586	0.272283	0.180216	0.461817	0.0203838	-0.752311	0.000422213	-0.00469583	0.949767	0.144495	0.393887	-1.14741	1.07325e-07
HMOX2	0.121474	0.363804	0.250891	0.026574	-0.0390744	0.776342	0.382733	0.000623958	0.0565791	0.487097	-0.159522	0.178357	0.253429	0.0244786
HMSD	0.996139	0.0024536	1.38979	2.48734e-05	0.0656243	0.459679	1.18975	0.00048417	0.0238739	0.550543	-0.370324	0.0865305	0.0782691	0.718834
HMX1	0.0548744	0.880896	-0.148208	0.629123	-0.0520712	0.426725	-0.190973	0.34949	-0.0122273	0.637766	-0.145719	0.248233	-0.239951	0.235648
HMX2	-0.00315045		0.000775225		-0.00102945		0.00114155		0.000170703		-0.00216713		0.00270428
HMX3	-0.0438769	0.840115	-0.05974	0.716321	-0.00810659		-0.00852376		-0.000211631		-0.00646946		0.0136197	0.966886
HNF1A	-0.00987887		-0.00747585		-0.00134729		-0.00272199		-7.01172e-05		-0.000477831		0.00102265
HNF1A-AS1	0.00465144		0.00503442		0.000272876		0.0030971		-4.21408e-05		-0.000882519		0.000746697
HNF1B	0.00096198		0.00452166		-0.000317542		-0.000811808		9.76872e-05		-0.00114907		-0.00160111
HNF4A	-0.000739892		-0.00535345		-0.000107776		0.00105536		-0.000211904		-0.000253038		0.00103708
HNF4A-AS1
HNF4G	0.654864	2.16177e-07	0.941895	1.097e-14	0.130715	0.30117	1.04343	1.32584e-17	0.179004	0.114401	-0.434394	0.000669779	0.350626	0.00357595
HNF4GP1
HNMT	-1.11514	1.35451e-11	-1.1075	1.01442e-11	-0.529414	0.00157944	-0.160912	0.332381	0.00182434	0.985689	0.460497	0.00628438	0.897294	1.06873e-07
HNRNPA0	-0.170518	0.00934711	-0.0724828	0.299988	0.0281979	0.779143	-0.0535305	0.509154	0.0737765	0.301866	0.197042	0.00270669	0.113586	0.104507
HNRNPA1	-0.233494	0.0016154	-0.327352	3.74391e-06	0.0398655	0.708081	-0.035368	0.732587	-0.0609114	0.43302	0.273955	0.000225077	0.192875	0.0106069
HNRNPA1L2	-0.38652	0.00611777	-0.172038	0.226851	-0.032127	0.835256	-0.11624	0.445656	0.0828753	0.304009	0.304155	0.0293241	0.231938	0.0982384
HNRNPA1P1	-0.0034846		0.00280576		-0.000520032		-0.000270046		0.000186697		-0.000849717		0.000565375
HNRNPA1P10	-0.0199796	0.932282	-0.268293	0.18276	-0.0210793		-0.168639	0.0670469	-0.0102665		-0.0359612	0.617619	-0.144817	0.0880048
HNRNPA1P11
HNRNPA1P12	-0.00125659		-0.00171246		-0.000168843		0.00122612		-6.67786e-05		-0.000446094		0.00110073
HNRNPA1P13
HNRNPA1P14
HNRNPA1P15	0.000383746		-0.00427538		-0.000483634		6.75716e-05		-0.000168073		-0.00116028		-9.80988e-05
HNRNPA1P16	-0.225869	0.367718	-0.178885	0.462676	-0.0154614	0.906639	-0.0805983	0.714078	0.00662673	0.904435	0.107033	0.529398	0.08859	0.682451
HNRNPA1P17
HNRNPA1P18
HNRNPA1P19
HNRNPA1P2	0.0780136		0.0483685		0.00676653		0.0122627		-0.00126877		-0.00723991		-0.0209268
HNRNPA1P20	-0.00143056		0.000746727		0.000108486		-0.000780916		3.10077e-05		0.000233583		-0.000791891
HNRNPA1P21	0.00228628		-0.0015491		-0.000190428		-0.000716512		-0.000128035		-0.000836635		-0.0013782
HNRNPA1P22	0.0081457		-0.00341353		7.42675e-05		0.00104058		-0.00037677		-0.00179505		-0.00205344
HNRNPA1P23
HNRNPA1P24	0.142663		0.0126915		0.00769213		-0.0238882		-0.00688094		-0.0307105		-0.0982034
HNRNPA1P25	0.00165531		-0.003683		-0.000181731		-0.00252119		-0.000180175		-0.000822068		-0.00302185
HNRNPA1P26	-0.00242474		-0.00329145		-0.000369193		-0.00127959		-6.9129e-05		-0.000431141		-0.00073307
HNRNPA1P27	-0.00782118		0.000170626		-4.9748e-05		0.0122439		0.000381959		0.0023071		0.0159862
HNRNPA1P28	-0.00236512		-0.00318309		-0.000368496		-0.00135248		-7.41828e-05		-0.00044245		-0.000682941
HNRNPA1P29
HNRNPA1P3	-0.00404007		-0.00513295		-0.000614727		-0.000622343		-9.92783e-05		-0.000674268		0.000785346
HNRNPA1P30	0.00230523		-0.00165496		-0.000201843		-0.000716993		-0.00011858		-0.000856138		-0.00135577
HNRNPA1P31
HNRNPA1P32
HNRNPA1P33	-0.00174337		0.00231657		0.000253062		-0.000987381		8.86517e-05		0.000590635		-0.00100364
HNRNPA1P34	-0.00119999		0.00245108		-0.000188615		-0.000713033		8.82379e-05		-0.000432097		-0.000707552
HNRNPA1P35	-0.00197165		0.00295913		-0.000542758		-0.00116343		0.000161304		-0.000873446		-0.000634938
HNRNPA1P36
HNRNPA1P37	-0.00281197		-0.00366643		-0.000414331		9.44911e-05		-8.99254e-05		-0.000622406		0.000703007
HNRNPA1P38	0.00456224		0.00313216		-4.32321e-05		6.86738e-05		-8.39585e-05		-0.00154091		-0.00193234
HNRNPA1P39	-0.00129333		-0.00168054		0.000305737		-0.000709833		-6.82836e-05		0.000677796		-0.000688798
HNRNPA1P4	0.00134247		0.00505803		0.00100415		-0.00249906		9.75854e-05		0.00167632		-0.00312589
HNRNPA1P40	-0.00128328		0.00301587		-0.000202064		-0.000739945		0.000125067		-0.000415195		-0.000703232
HNRNPA1P41
HNRNPA1P42
HNRNPA1P43	-0.00126911		-0.00166605		0.000304903		-0.000702499		-5.95741e-05		0.000646364		-0.000756848
HNRNPA1P44	-0.00124151		-0.00169622		0.000286072		-0.000702062		-6.87722e-05		0.00064189		-0.000696953
HNRNPA1P45
HNRNPA1P46
HNRNPA1P47	-0.00121507		0.00270686		-0.000192831		-0.000698072		0.000103002		-0.000444764		-0.000690208
HNRNPA1P48	-0.35539	0.0159724	-0.34947	0.014867	-0.0893885	0.523529	0.12761	0.403293	0.00388225	0.971372	0.182075	0.210026	0.499808	0.00046783
HNRNPA1P49	-0.00121886		0.00234484		-0.000185148		-0.000709		0.000100448		-0.000394899		-0.000670003
HNRNPA1P5	0.160153	0.565734	0.155274	0.570999	0.0154635		0.0392778	0.851073	-0.00185292		-0.0409554	0.791453	-0.0668546	0.748105
HNRNPA1P50	-0.001205		-0.00170264		-0.000171056		0.00118187		-6.94932e-05		-0.000470619		0.00110253
HNRNPA1P51
HNRNPA1P52	-0.0012261		-0.0016429		-0.000190142		0.00109346		-6.58412e-05		-0.000385815		0.00107174
HNRNPA1P53	0.350553	0.22996	0.0744786	0.806653	-0.0299182		0.244307	0.215995	-0.0159896		-0.417965	0.0543335	0.00628199	0.97464
HNRNPA1P54	-0.00374134		-0.00719227		-0.00132561		-0.00331499		-8.53318e-05		-0.00191573		-0.000546123
HNRNPA1P55
HNRNPA1P56
HNRNPA1P57
HNRNPA1P58
HNRNPA1P59
HNRNPA1P6	-0.0489014		-0.0735496		-0.00438736		-0.0210009		-0.000515226		0.00575384		0.00578893
HNRNPA1P60	-0.00235648		-0.00332188		-0.000357135		-0.001332		-6.67102e-05		-0.000417684		-0.000706455
HNRNPA1P61	-0.0264242		-0.0209755		-0.00516601		-0.016952		0.000236587		-0.00587597		-0.00755118
HNRNPA1P62
HNRNPA1P63
HNRNPA1P64
HNRNPA1P65	-0.0035914		-0.00853874		-0.000940591		-0.00367738		-0.000165617		-0.0011352		-0.0018033
HNRNPA1P66	0.00144517		-0.00121318		0.00442342		0.00816483		-0.000143193		0.0093687		0.00681838
HNRNPA1P67
HNRNPA1P68	-0.0069224		-0.0125451		-0.00140683		-0.00528205		-0.000165933		-0.00110536		-0.00175592
HNRNPA1P69
HNRNPA1P7	-0.163285	0.528652	-0.434688	0.0733413	0.00904225	0.954	-0.0251237	0.918358	-0.0261863	0.539488	0.118475	0.477738	0.0999286	0.636283
HNRNPA1P70	0.000504949		-0.00361961		-0.000407939		-0.00153504		-0.000141978		-0.000989487		-0.00155084
HNRNPA1P71
HNRNPA1P72	0.00284328		-0.0064237		0.000332313		-9.05079e-05		-0.000398366		-1.31377e-05		-0.0012005
HNRNPA1P73	-0.0012445		-0.00166082		0.000315274		-0.000709576		-6.92963e-05		0.000704478		-0.000696457
HNRNPA1P74
HNRNPA1P76
HNRNPA1P8	0.00666082		-0.0057348		-0.000652428		-0.00247107		-0.000428233		-0.00286993		-0.00457518
HNRNPA1P9
HNRNPA2B1	0.00422622	0.973231	-0.102101	0.137958	0.0347437	0.724983	-0.0244222	0.798165	-0.0798825	0.267955	0.0339327	0.719668	-0.0284912	0.7598
HNRNPA3	-0.0741643	0.305328	-0.0495651	0.480756	-0.0278261	0.774665	0.136464	0.036387	0.0171777	0.846495	0.0409367	0.627854	0.210511	0.000524182
HNRNPA3P1	-0.00122209		-0.00170846		0.000291699		-0.000696426		-7.01587e-05		0.000701043		-0.00068476
HNRNPA3P10	-0.0237457		-0.012631		0.00131394		-0.00563915		0.000690512		0.0119625		0.00625568
HNRNPA3P11
HNRNPA3P12	-0.00518684		0.000219712		-0.00074044		-0.000812925		0.00017169		-0.000846234		0.000648222
HNRNPA3P13	0.00220931		-0.00170602		-0.00018667		-0.000713622		-0.000127358		-0.000838535		-0.00133691
HNRNPA3P14	0.000964759		0.00185023		0.000228167		0.00330347		8.59476e-06		0.00012228		0.00222729
HNRNPA3P15	-0.00137984		-0.00190515		-0.000213894		0.00535998		-6.85708e-05		-0.000544705		0.00512783
HNRNPA3P16
HNRNPA3P2	-0.00359188		0.0156976		-0.0034554		-0.00569547		0.000751757		-0.0082398		-0.00394056
HNRNPA3P3	0.00423849		0.000307611		0.000657367		-0.00150795		-0.000155351		0.000291911		-0.0028061
HNRNPA3P4
HNRNPA3P5	-0.115099		-0.0658726		-0.0155047		-0.0573435		0.00330848		0.00498427		0.0100259
HNRNPA3P6	-0.181015	0.340609	0.0178721	0.937785	0.0789314	0.549886	0.328409	0.0449307	0.0526281	0.42193	0.295192	0.0670111	0.544248	0.00107093
HNRNPA3P7	-0.00185276		-0.00288244		-0.000599357		-0.0016228		-2.54495e-05		-0.00107644		-0.00108483
HNRNPA3P8
HNRNPA3P9	-0.00237507		-0.00320463		-0.000356935		-0.00127493		-6.58351e-05		-0.000416431		-0.000708084
HNRNPAB	-0.383084	3.89944e-06	-0.184846	0.0307495	-0.0423287	0.704006	-0.0138081	0.9175	0.151253	0.0968404	0.315237	0.000225633	0.36619	1.47066e-05
HNRNPABP1	-0.00129333		-0.00168054		0.000305737		-0.000709833		-6.82836e-05		0.000677796		-0.000688798
HNRNPC	0.301387	2.58685e-06	0.424935	3.03933e-12	0.0754933	0.374223	0.202099	0.00239226	0.0990451	0.166042	-0.204382	0.00214631	-0.0829213	0.241969
HNRNPCL1	-0.00284074		0.00357122		-0.000363835		-0.000131277		0.000168508		-0.000542279		0.000280716
HNRNPCL2
HNRNPCL3	0.001364		-0.00263308		-0.000298486		0.00339122		-0.000161234		-0.00107931		0.00241873
HNRNPCL4
HNRNPCP1	0.0990047	0.657305	0.258965	0.283284	-0.0108694		-0.0310106	0.872645	0.00705981		-0.0656639	0.488803	-0.0992871	0.505382
HNRNPCP10	-0.00126766		-0.00169587		-0.000187231		0.00113123		-6.49968e-05		-0.00044317		0.00108322
HNRNPCP2	0.424375	0.0316731	0.438152	0.0204737	0.0223817	0.86757	0.0847442	0.68434	0.000830968	0.994233	-0.299929	0.0891272	-0.275493	0.130039
HNRNPCP3	-0.00312005		-0.0076023		-0.001157		0.00186977		-0.000167646		-0.00167259		0.00274371
HNRNPCP4	-0.00207466		0.00100288		-0.000183055		-0.00128633		8.59826e-05		-8.45772e-05		-0.000505499
HNRNPCP6	-0.150243	0.598124	-0.106423	0.708268	-0.0201579		-0.126344	0.532063	0.00469211		0.0316866	0.850861	-0.014673	0.948313
HNRNPCP7	0.000950237		-0.00659317		0.00229776		-0.0110401		-0.000381053		0.00663745		-0.0118057
HNRNPCP8	-0.00125358		-0.00170347		0.000301419		-0.000702769		-6.4821e-05		0.000686568		-0.000750871
HNRNPCP9	-0.00122379		-0.00165007		-0.000188332		0.00118826		-6.45014e-05		-0.000474947		0.00113687
HNRNPD	-0.0407408	0.742736	-0.0529458	0.501066	0.0122605	0.888164	0.0865391	0.247451	-0.0129416	0.889466	0.044698	0.595259	0.122988	0.095221
HNRNPDL	-0.13493	0.0514464	-0.275711	9.69401e-06	-0.00715445	0.965749	0.0154858	0.880097	-0.108618	0.12392	0.123522	0.0845893	0.148223	0.0287095
HNRNPDLP1
HNRNPDLP2
HNRNPDLP3
HNRNPDLP4	0.00194588		0.00659133		-0.000454394		-0.00252496		0.000143007		-0.00166462		-0.00318365
HNRNPDP1	-0.00192573		0.00492336		0.000231195		-0.00104669		0.000192625		0.000515808		-0.00104882
HNRNPDP2
HNRNPF	0.251966	0.00126009	0.396418	1.00841e-07	-0.0245842	0.842261	0.249508	0.00167318	0.0986651	0.21571	-0.274597	0.000516707	0.00238526	0.99339
HNRNPFP1	-0.0014374		-0.00226332		0.000237944		0.000898633		-9.03463e-05		0.000526595		0.0008699
HNRNPH1	0.0754006	0.333938	0.0420769	0.560834	0.0665605	0.438369	-0.0397916	0.649392	-0.020615	0.81825	-3.12476e-05	0.999582	-0.113234	0.108265
HNRNPH1P1	-0.117108	0.630142	-0.226671	0.275317	0.00314316	0.985288	-0.207983	0.282653	-0.0144432	0.791981	0.0855911	0.62891	-0.0943332	0.648243
HNRNPH1P2
HNRNPH1P3	-0.00174471		0.0026688		-0.000254421		0.00112633		8.24244e-05		-0.000596572		0.00106219
HNRNPH2	0.0682399	0.403427	0.252215	6.89333e-05	0.0365184	0.702542	0.265906	4.78077e-05	0.157464	0.0374944	-0.0235978	0.818264	0.196824	0.00303856
HNRNPH3	0.0835572	0.336468	0.318214	4.14885e-06	-0.0526772	0.579424	0.246271	0.000805111	0.205567	0.0155786	-0.141474	0.0734793	0.160281	0.0330106
HNRNPH3P1
HNRNPK	0.0537748	0.308876	0.090768	0.039976	0.0235852	0.732226	0.163439	0.000605071	0.0325076	0.615879	-0.0270461	0.681822	0.105527	0.0316774
HNRNPKP1	0.0572018		0.0824677		-0.00733614		0.0383201		0.00040636		-0.0381648		0.00666253
HNRNPKP2	-0.151505	0.609147	0.0802082	0.784866	0.00542965		0.142023	0.471376	0.0166193		0.0791904		0.306288	0.16181
HNRNPKP3	-0.0267378		-0.0215316		-0.0041497		-0.0058788		0.000493341		-0.000961526		0.00534961
HNRNPKP4	0.0238176	0.946856	0.169948	0.439575	0.00500979	0.974936	0.158903	0.425885	0.0232542	0.676404	-0.00484909	0.982481	0.134818	0.497659
HNRNPKP5
HNRNPL	-0.00668734	0.955179	-0.210908	0.00330572	-0.0759316	0.408879	-0.049427	0.604691	-0.173219	0.0369794	-0.0763508	0.390837	-0.0425223	0.665139
HNRNPLL	0.0123608	0.911723	0.0401797	0.533296	-0.0480352	0.556537	0.0519691	0.486038	0.0230414	0.785948	-0.0677372	0.391827	0.0416387	0.601433
HNRNPLP1	-0.00202698		0.00765292		-0.000307511		0.000814786		0.000288593		-0.000810263		0.000784631
HNRNPLP2	-0.559518	0.00271133	-0.708108	0.000113763	-0.283906	0.0803717	-0.246542	0.157903	-0.0203054	0.741834	0.113737	0.499534	0.22231	0.21904
HNRNPM	-0.185385	0.0636879	-0.347164	0.000101093	0.0619166	0.592897	0.109929	0.289271	-0.106318	0.231951	0.250706	0.00778275	0.295241	0.00127585
HNRNPMP1	0.000935674		0.00594758		-0.000368826		0.000608363		0.000195539		-0.00109112		5.70055e-05
HNRNPMP2
HNRNPR	-0.121567	0.0382804	0.029547	0.645761	-0.0444475	0.596509	-0.0564449	0.414788	0.134018	0.0399227	0.0715763	0.285874	0.0639162	0.336214
HNRNPRP1	-0.0031613		0.00693001		-0.00134266		0.00819699		0.000443903		-0.0016374		0.0108512
HNRNPRP2
HNRNPU	0.0826243	0.150513	0.0516203	0.369795	-0.0177435	0.842856	-0.000672171	0.943473	-0.0241093	0.74753	-0.0992921	0.0835002	-0.0832444	0.122298
HNRNPUL1	-0.0872732	0.118457	-0.0191224	0.766642	0.00846706	0.933598	0.00809594	0.914499	0.0551081	0.383018	0.0969343	0.10015	0.091721	0.0844174
HNRNPUL2	-0.0572585	0.325405	0.0189632	0.781122	-0.0448594	0.588162	0.188237	0.000362266	0.0639425	0.301833	0.015762	0.859053	0.254355	9.83718e-07
HNRNPUL2-BSCL2	-0.16425	0.457627	0.190626	0.410057	-0.0364922	0.469679	-0.137749	0.314715	0.022052	0.190843	-0.0108531	0.92991	-0.031031	0.855264
HNRNPUP1	0.107168		0.132444		0.0199463		0.279818		-5.09506e-05		0.00305512		0.132917
HOATZ	-0.00567482	0.989328	-0.0110161		-0.000242235		-0.00164373		-0.000260319		0.00107039		0.00115642	0.990434
HOGA1	-0.825184	0.00361303	-1.08377	0.000179241	-0.12964	0.235674	-0.186385	0.360584	-0.0141223	0.734405	0.187491	0.268652	0.372264	0.0973231
HOMER1	-0.152584	0.257247	-0.0917514	0.498401	-0.16484	0.164663	0.0699419	0.636295	0.0241682	0.783987	-0.0476769	0.755634	0.218264	0.0711411
HOMER2	-0.657922	3.95481e-09	-0.69499	3.26421e-10	-0.427007	0.000249994	-0.452786	6.22922e-05	-0.0125015	0.897219	0.174379	0.156486	0.169422	0.174476
HOMER2P1
HOMER2P2
HOMER3	-0.174563	0.0830769	-0.285093	0.00192997	-0.0265113	0.850752	-0.282363	0.00303453	-0.0554563	0.482377	0.130157	0.208147	-0.107372	0.324925
HOMER3-AS1	-0.00838904	0.981456	-0.243691	0.331166	-0.0145799	0.907223	-0.322272	0.151513	-0.0255861		-0.0198827	0.918349	-0.303001	0.16336
HOMEZ	0.0200551	0.900355	-0.013394	0.912695	-0.0238885	0.886462	0.11197	0.33404	-0.01425	0.866547	-0.0404242	0.751939	0.0905458	0.444058
HOOK1	0.0514529	0.84152	-0.082084	0.763816	8.494e-05		-0.0806723	0.706908	-0.00897781		-0.0229163	0.87192	-0.124487	0.516647
HOOK2	0.047091	0.7881	-0.114926	0.392301	0.0235676	0.866999	-0.365212	0.00327608	-0.0723302	0.376572	-0.00746106	0.968794	-0.417922	0.000624296
HOOK3	-0.0876007	0.116133	-0.117998	0.0204307	-0.0499537	0.519788	-0.125409	0.0191028	-0.0205955	0.759229	0.0367179	0.605931	-0.0394324	0.56172
HOPX	-0.379515	0.0637545	-0.944205	4.02712e-06	-0.166598	0.212189	-0.277826	0.144698	-0.300158	0.079025	0.0390344	0.843504	0.047182	0.831985
HORMAD1	0.337902		0.515171		0.0123521		0.188487		0.0014938		-0.0525822		0.0174777
HORMAD2	0.0565206	0.810254	-0.353165		-0.0282067		-0.1428		-0.0185869		-0.0903396		-0.201911	0.24519
HORMAD2-AS1	-0.0214065	0.982742	-0.113087	0.696303	-0.00502034		-0.0112432	0.946288	-0.00473438		-0.00267326		0.00161583	0.96828
HOTAIR	-0.243272	0.396362	-0.1747	0.522204	0.00458856	0.978923	-0.237415	0.289824	0.00682424		0.138726	0.394067	-0.0307967	0.889642
HOTAIRM1	0.269747	0.117039	0.157734	0.366821	-0.0384569	0.788569	0.0849416	0.649448	-0.0281858	0.685884	-0.313557	0.0485773	-0.150573	0.368936
HOTTIP	0.0292787	0.88948	0.135369	0.602351	0.00837662		0.227074	0.181354	0.0050266		0.00743829		0.19545	0.267157
HOXA-AS2	-0.586142	0.0102262	-0.403958	0.0557999	-0.141176	0.282281	-0.516811	0.0185609	0.022238	0.684864	0.168351	0.349149	0.0244257	0.932674
HOXA-AS3	0.00442604	0.963087	0.195234	0.499996	0.0449629		-0.0615826	0.779416	0.0104651		0.0987328		-0.0648366	0.728172
HOXA1	0.257754	0.0925305	0.234624	0.113005	-8.76327e-05	0.999751	0.199153	0.185464	-0.00796091	0.932186	-0.226245	0.113747	-0.0381556	0.841881
HOXA10	-0.00814063	0.983735	0.281878	0.22749	0.0349303	0.766282	0.091587	0.670076	0.0381182	0.387825	0.0668966	0.705055	0.0966282	0.646376
HOXA10-AS	-0.050039	0.896906	-0.00418725	0.941385	-0.00521706		-0.0372121		0.00208717		0.00367201		-0.0138097	0.863937
HOXA11	-0.247691	0.422726	-0.0218387	0.944773	-0.022086		-0.122377	0.482676	0.0141136		0.0434533	0.773419	0.0208742	0.957405
HOXA11-AS	0.0862393	0.725385	-0.184324	0.527784	-0.00621908		-0.0374304	0.810613	-0.016134		-0.0510316	0.653505	-0.0904062	0.506148
HOXA13	-0.275973	0.135444	-0.176647	0.333021	-0.133828	0.312473	-0.19147	0.27266	0.0221448	0.752115	0.0300186	0.886543	0.0505762	0.819427
HOXA2	-0.46486	0.0175016	-0.238437	0.205216	-0.281867	0.0890818	-0.00515628	0.98282	0.0425787	0.478202	0.0467338	0.822318	0.434541	0.0216556
HOXA3	-0.207465	0.115881	-0.200538	0.109078	-0.0628091	0.631232	-0.251658	0.0459296	0.0034668	0.978181	0.0979579	0.476903	-0.0487162	0.764185
HOXA4	0.0273615	0.898478	0.034289	0.852034	-0.0557226	0.682981	0.0268993	0.890587	0.0019406	0.990881	-0.097829	0.509343	0.00184026	0.996551
HOXA5	0.140021	0.359776	0.0501468	0.759081	0.0307149	0.83773	0.0635974	0.701133	-0.0319791	0.689037	-0.0762661	0.611179	-0.064786	0.687709
HOXA6	-0.144311	0.474433	-0.108435	0.562326	0.0286781	0.850957	-0.26557	0.120322	0.00878404	0.920118	0.162108	0.315144	-0.118139	0.517768
HOXA7	-0.462005	0.0011697	-0.426837	0.00203778	-0.0646026	0.62883	-0.229143	0.113328	0.010502	0.916317	0.318407	0.0257968	0.188682	0.207312
HOXA9	-0.298005	0.366673	-0.299952	0.296484	-0.0257797	0.740467	-0.124899	0.53005	0.000895043	0.987985	0.059357	0.740522	0.0465979	0.861194
HOXB-AS1	-0.0243384	0.98292	0.0263157	0.940409	0.0103134		-0.0122247	0.974241	0.00347303		0.0325754	0.861245	0.00332416	0.994356
HOXB-AS2	-0.0120867		0.000610803		-0.00120617		-0.000794505		0.000468044		0.000230899		0.00569555
HOXB-AS3	0.00180916		-0.00347651		0.000354678		-0.000800099		-0.000186998		0.000141672		-0.00165329
HOXB-AS4
HOXB1	0.000459172		-0.00343743		-0.000412288		-0.00153485		-0.000146197		-0.000954812		-0.0015321
HOXB13	-0.0848277	0.822574	0.0360977	0.944877	0.00641367		-0.010705	0.988253	0.00747011		0.0486001	0.756267	0.0421607	0.83674
HOXB2	0.124915	0.674125	0.0989707	0.746058	0.00578569	0.955738	0.0185569	0.950006	-0.00324442	0.941835	-0.0459375	0.770703	-0.0660579	0.741287
HOXB3	0.0765409	0.744864	0.0386032	0.867599	-0.0527191	0.697296	0.0732593	0.716695	-0.00815976	0.914236	-0.144434	0.380285	0.00668629	0.979232
HOXB4	0.600186	0.00752771	0.818777	0.000226373	-0.0292463	0.830506	0.478898	0.0280787	0.0257036	0.642641	-0.682531	0.00305262	-0.0542182	0.809152
HOXB5	-0.0684156	0.842723	-0.00610531	0.983146	0.00129		0.0287202	0.887258	0.00338292		0.028632		0.070206	0.705232
HOXB6	-0.188563	0.532195	0.250982	0.404942	-0.0295126		-0.0276647	0.908477	0.0247861		0.00815303	0.96688	0.0821297	0.651541
HOXB7	-0.0429493	0.865178	0.146317	0.421195	-0.00606992	0.974913	0.171681	0.31404	0.0504097	0.461226	0.0234481	0.913553	0.215005	0.19825
HOXB8	-0.545861	0.141927	-0.175446	0.554668	-0.0511949		-0.315109	0.178369	0.0156806		0.0499545	0.755765	0.0180395	0.96532
HOXB9	0.153841	0.52811	0.448219	0.149206	0.0327463	0.615663	0.0257195	0.860842	0.00988069	0.702625	0.00190652	0.998986	-0.0662642	0.701157
HOXC-AS1	-0.0887224		0.0087382		0.00221812		-0.00937588		0.00468833		0.0303922		0.0391848
HOXC-AS2	0.687312	0.0567657	0.744254	0.0398977	0.0335056	0.683539	1.33577	0.00187237	0.000933661		-0.166828	0.269043	0.207752	0.322047
HOXC-AS3	-0.15897		-0.172688		-0.0170414		0.00507115		0.000960304		0.0179684		0.0936403
HOXC10	-0.248119	0.152042	0.156285	0.35648	-0.121311	0.363076	-0.0124967	0.954748	0.331863	0.0496087	0.0347857	0.856238	0.212549	0.189791
HOXC11	0.0770642	0.805946	-0.0774149	0.797809	0.00352722		-0.850832	0.0279215	-0.0134064		-0.0314034	0.851284	-1.02735	0.00882451
HOXC12	-0.0017937		-0.00498703		-0.000563659		-0.000273744		-0.000147109		-0.00104445		0.000225838
HOXC13	-0.224716	0.332347	0.247125	0.244167	-0.0411501	0.752003	-0.267041	0.189425	0.373118	0.0760938	0.0781988	0.681917	-0.053551	0.818635
HOXC13-AS	0.0376186	0.851573	0.325423	0.311161	0.0205037		-0.0157026	0.950284	0.0112748		0.0325425		-0.0394589	0.789602
HOXC4	0.167172	0.179791	0.459191	1.07342e-05	0.0957386	0.425896	0.176216	0.138827	0.228634	0.0490664	-0.0337434	0.82754	0.0156357	0.925841
HOXC5	-0.0808723	0.764054	-0.336352	0.246648	-0.0204007		-0.0116801	0.975113	-0.00939398		-0.00928279	0.964884	0.0387755	0.798851
HOXC6	-0.0376538	0.874487	0.223154	0.158776	0.0184881	0.907163	-0.0314528	0.881588	0.100236	0.231878	0.0559964	0.75183	0.00225565	0.99339
HOXC8	-0.692143	0.0022693	-0.316374	0.132264	-0.297353	0.0874215	-0.490794	0.0217278	0.0506293	0.303715	0.126728	0.460254	0.0988387	0.640823
HOXC9	-0.288472	0.278255	-0.462053	0.0792346	-0.159071	0.171243	-0.519451	0.0523103	-0.0107227		-0.0550065	0.750254	-0.136503	0.515487
HOXD-AS2	-0.498461	0.0920898	-0.720749	0.0171628	0.0653347		-0.0195437	0.942489	-0.00941705		0.800566	0.0105687	0.377413	0.125171
HOXD1	-0.0134124		0.000155521		-0.00274517		-0.00352156		0.000728572		-0.00263322		0.00410673
HOXD10	0.286632	0.0753492	0.494009	0.000996488	0.0860072	0.51466	-0.0590663	0.762501	0.0578748	0.420051	-0.105697	0.495986	-0.341146	0.0251014
HOXD11	0.334619	0.0678787	0.51167	0.00314933	0.140303	0.291813	0.0893571	0.646822	0.0337	0.593135	-0.0600715	0.741655	-0.198546	0.255675
HOXD12	0.0747913	0.736055	0.000998777	0.991896	0.000857066		0.212408		-0.00462602		-0.0276949		0.141169	0.431912
HOXD13	0.354633	0.130391	0.875575	0.000251729	-0.00635018	0.968694	0.586587	0.0134934	0.0684167	0.197452	-0.286905	0.132731	0.156836	0.45717
HOXD3	-0.15959	0.464832	0.153877	0.433735	-0.0519802	0.696921	0.238732	0.183221	0.0923263	0.209371	0.0340772	0.878189	0.421961	0.0202444
HOXD4	0.0688189	0.815279	-0.126788	0.627137	-0.0468535	0.638984	0.143844	0.503073	-0.0210253	0.578038	-0.135237	0.382375	0.0821201	0.722044
HOXD8	-0.134443	0.680117	0.121532	0.680613	-0.0239126	0.803114	-0.0382802	0.88428	0.0239607	0.510783	0.017016	0.95025	0.0536001	0.823575
HOXD9	0.319309	0.0882993	0.310736	0.0839848	0.404491	0.0222516	-0.00768306	0.980228	-0.0032632	0.974701	0.0949709	0.571599	-0.303366	0.083502
HP	-0.0788959	0.794373	-0.148468	0.54124	0.0344786	0.585026	-1.37849	0.00745936	-0.00376061	0.880002	0.128144	0.313369	-1.02561	0.021703
HP1BP3	-0.288784	1.1455e-09	-0.399345	5.24265e-18	-0.192808	0.000180723	-0.114984	0.0341041	-0.0970344	0.111205	0.0869945	0.132125	0.166635	0.000646205
HPAT5
HPCA	0.189679	0.479091	0.154832	0.556369	-0.0380882	0.708935	0.0297671	0.902961	-0.00492292		-0.225101	0.204701	-0.106855	0.604784
HPCAL1	0.304529	0.00499969	0.564599	2.44622e-08	-0.00273803	0.990851	0.329956	0.00205112	0.188042	0.0803709	-0.28981	0.00727467	0.0295121	0.830791
HPCAL4	-1.27305	3.0556e-05	-0.687355	0.00919061	-0.463542	0.0520056	-0.516607	0.0404376	0.0388227	0.297576	0.324542	0.1323	0.420299	0.0888617
HPD	-1.05162	0.00717734	-1.40856	0.00040163	-0.0168157		-0.761937	0.0260164	-0.00956902		0.81265	0.0278635	0.0572179	0.811169
HPDL	-0.0513869		-0.0477399		-0.00349333		-0.0116305		0.000793944		0.0100591		0.0160569
HPF1	-0.0956665	0.40842	0.0640707	0.581744	0.129124	0.209823	0.307845	0.00108876	0.0988192	0.252744	0.239546	0.0137899	0.409049	1.03334e-05
HPGD	-0.00559813		-0.00327574		-0.00024269		-0.00232684		3.20452e-05		0.00087869		0.000173884
HPGDS	0.00610654		0.00131529		0.000760931		-0.00164025		-0.000142925		-3.14818e-05		-0.00356326
HPN	-0.110023		-0.150327		-0.00618573		-0.0792596		-0.000788894		0.0288907		-0.0140575
HPN-AS1	0.000728199		-0.00782936		-0.000662466		-0.00291658		-0.00042025		-0.00180166		-0.00358206
HPR	-0.0109699		-0.0177898		0.00177085		0.00536355		-0.00029018		0.00688277		0.00992592
HPRT1	0.113705	0.493323	0.122532	0.413184	0.0445095	0.760266	0.0501059	0.781166	0.00115813	0.988818	-0.0369383	0.843247	-0.0528436	0.751556
HPRT1P1
HPRT1P2
HPRT1P3
HPS1	0.137259	0.48975	-0.131317	0.480881	0.0207158	0.893456	-0.196964	0.254822	-0.0848225	0.247353	-0.0723072	0.678634	-0.345576	0.0369325
HPS3	0.601406	1.21203e-12	0.634768	3.83288e-14	0.255709	0.00548309	0.100574	0.323443	0.0161802	0.868152	-0.304207	0.000703715	-0.489263	2.17332e-08
HPS4	0.177747	0.0155117	0.0222606	0.816519	0.00723593	0.957918	-0.17699	0.0182633	-0.124327	0.109918	-0.161905	0.0315388	-0.359467	2.7096e-07
HPS5	0.00802616	0.947073	0.0158954	0.917008	-0.00863395	0.93732	0.0237271	0.821112	-5.73759e-05	0.99313	-0.0190939	0.86475	0.015811	0.889814
HPS6	0.0432483	0.829445	-0.230092	0.113769	0.0428168	0.795409	-0.184245	0.218805	-0.147226	0.160639	0.014717	0.942929	-0.2301	0.112231
HPSE	0.277113	0.292339	1.09666	7.36429e-05	-0.0508585	0.617782	0.0176196	0.949376	0.517816	0.0564554	-0.416482	0.0710526	-0.189524	0.350603
HPSE2	-0.00322128		0.00478742		-0.000243203		-0.00358942		0.00030568		0.000336153		-0.00255004
HPX	-0.118927	0.681895	-0.263173	0.314381	0.0336376	0.741837	-0.11419	0.58346	-0.0105344		0.142643	0.374518	-0.0233118	0.922997
HPYR1	-0.00800775		-0.00895419		-0.000827444		0.00366609		3.29473e-05		0.000184782		0.0074479
HR	-0.306769	0.124259	-0.495673	0.00965458	-0.0410546	0.757837	-2.37009	3.62136e-25	-0.02826	0.624885	0.150708	0.371917	-1.9886	7.97345e-17
HRAS	-0.251536	0.0329654	-0.320583	0.00384794	-0.0819527	0.48255	0.0948885	0.468179	-0.0242192	0.777435	0.121685	0.34999	0.343258	0.00192721
HRAT17	-0.00123628		0.00256078		-0.000190812		-0.000686476		0.000107978		-0.000442459		-0.000698052
HRAT92	0.241896	0.296177	-0.285407	0.204299	-0.0456223	0.713684	-0.180038	0.373137	-0.457035	0.0528758	-0.303752	0.108312	-0.471204	0.0283072
HRC	5.32905e-05		0.00249132		0.00025014		-0.000433048		1.37211e-05		0.000282454		-0.00112012
HRCT1	1.0555	0.00886818	0.705991	0.0452692	0.0480786	0.492159	0.243969	0.237997	-0.0116869		-0.211191	0.163049	-0.196356	0.271464
HRG	-0.00122891		-0.00181935		0.000291502		-0.000710105		-6.09924e-05		0.000646027		-0.000701773
HRH1	-0.312794	0.0351507	-0.2955	0.0404979	-0.052114	0.70869	-0.4266	0.00290415	0.00664831	0.953877	0.189109	0.189111	-0.108144	0.500723
HRH2	0.970701	0.00294502	0.851276	0.00624789	0.640766	0.0326594	-0.176999	0.389261	-0.00554973	0.88592	-0.0507973	0.752268	-1.45469	4.43379e-05
HRH3	-0.0118743		-0.0395046		-0.00203165		-0.00453303		-0.00103141		-0.000391961		0.00224276
HRH4	-0.132685	0.617725	-0.183245	0.52684	-0.0526696		-0.0868449		-0.00115611		-0.060504		-0.00530357	0.992307
HRK	-0.916652	7.73393e-05	-0.8012	0.000376486	-0.664825	0.00502388	-0.33658	0.0998085	0.0124293	0.825767	0.0897485	0.602447	0.382422	0.0621127
HRNR	-0.00131636		0.00902317		-0.000198076		-0.000751127		0.000350152		-0.000480375		-0.000780412
HROB	-0.611799	0.00811778	-1.05098	1.24834e-05	-0.0486285	0.692489	-0.289893	0.150145	-0.0432269	0.336186	0.365983	0.0713605	0.174646	0.380752
HS1BP3	-0.0250229	0.833217	-0.133395	0.101627	0.00781586	0.971346	-0.289974	0.000258138	-0.0706134	0.373715	0.0314667	0.798447	-0.264352	0.000911358
HS1BP3-IT1	-0.00372319		-0.0123838		-0.000514168		-0.00181303		-0.000288073		0.000364858		-0.000164911
HS2ST1	-0.240996	0.000553898	-0.166229	0.0169499	-0.00394955	0.977585	-0.281824	3.68351e-05	0.0503991	0.528288	0.227483	0.00135862	-0.046346	0.602524
HS3ST1	-0.929449	1.27932e-05	-0.542165	0.00781629	-0.46338	0.0231849	-0.0445621	0.846983	0.0592165	0.270581	0.232398	0.184855	0.842251	7.59508e-05
HS3ST2	0.00148266		-0.0120947		-0.00301239		-0.00307162		-0.000502971		-0.007162		-0.00346093
HS3ST3A1	0.591033	0.00524183	0.552988	0.00756148	0.143383	0.253225	0.0924018	0.661593	-0.00587033	0.934925	-0.171249	0.305533	-0.408123	0.037649
HS3ST3B1	0.389696	0.00636713	0.634936	3.8988e-06	0.344783	0.0155586	0.096378	0.555884	0.0897546	0.275606	0.000554985	0.998986	-0.25842	0.0671459
HS3ST4	-0.000839702		-0.00229708		-0.000819693		0.00086877		-7.27348e-05		-0.00143936		0.000982952
HS3ST5	0.0477777	0.846893	-0.0489227	0.862549	0.0151782	0.851425	0.0649443	0.723712	-0.0063706		0.0105325	0.976514	0.0327556	0.898602
HS3ST6	0.000496871		-0.00188642		0.000135546		-0.000801085		-9.77552e-05		0.000130491		-0.00105183
HS6ST1	-0.273731	0.0194582	-0.364278	0.00106481	0.110799	0.330146	-0.29249	0.0114243	-0.0321053	0.675204	0.4207	0.000221841	-0.0260052	0.873408
HS6ST1P1	0.189486	0.494033	-0.0811629	0.784955	0.102292		-0.155323	0.432335	-0.0228722		0.0845963	0.58242	-0.414691	0.0943819
HS6ST2	0.162325	0.517089	0.388257	0.0852759	-0.0337177	0.782602	1.14624	2.31429e-06	0.0273305	0.579282	-0.185774	0.284703	0.897576	0.000129001
HS6ST2-AS1	-0.00140271		-0.00181368		-0.000208628		0.00249953		-7.34823e-05		-0.000505625		0.00237822
HS6ST3	-0.223996	0.437669	-0.214658	0.412777	0.00100213		-0.0923908	0.611413	0.00167995		0.0894503	0.45754	0.0325532	0.856554
hsa-mir-1253
hsa-mir-423
HSBP1	-0.154796	0.0100104	-0.130764	0.0264817	-0.0677492	0.366018	-0.0445742	0.548717	0.0171089	0.840073	0.0770305	0.27804	0.106	0.0946814
HSBP1L1	0.339857	0.148256	0.394177	0.0845313	-0.0757077	0.493039	0.254795	0.218805	0.00416017	0.950255	-0.583272	0.0145889	-0.0255674	0.916003
HSBP1P1	0.000583226		-0.00260404		-0.000762223		-0.00279098		-9.25127e-05		-0.00172218		-0.00276128
HSBP1P2
HSCB	0.0011698	0.996376	0.135685	0.410724	-0.0223471	0.886108	0.126043	0.458352	0.0389657	0.586595	-0.029305	0.874456	0.123522	0.457196
HSD11B1	3.53047	7.76147e-14	3.46576	1.53605e-13	2.56539	3.82654e-07	0.704922	0.0414293	-0.0018324	0.958169	-0.290196	0.109584	-2.26353	8.93354e-07
HSD11B1-AS1	0.000372647		0.00173601		0.000558503		0.00363573		-2.52884e-05		0.000260158		0.00218303
HSD11B1L	-0.41847	0.000914346	-0.52917	1.4762e-05	0.0530515	0.680345	-0.330712	0.00846909	-0.034977	0.664208	0.48954	9.66103e-05	0.0635829	0.694852
HSD11B2	-0.205319	0.437936	-0.370248	0.22284	-0.039518		-0.0164207	0.932291	-0.00472365		-0.00665872	0.962223	0.104147	0.528995
HSD17B1	0.0453133	0.894344	0.138991	0.614762	0.0168858		-0.0564683	0.796617	0.00778934		0.00883663	0.966682	-0.0893138	0.663932
HSD17B10	-0.308877	0.0249638	-0.28447	0.0337148	0.0607505	0.655625	0.111845	0.453523	0.00851958	0.93167	0.390114	0.0036583	0.429585	0.00116386
HSD17B11	-0.291012	0.0171247	-0.167067	0.175124	-0.153542	0.19657	-0.00102533	0.997343	0.0507287	0.526787	0.0784456	0.579105	0.28056	0.019443
HSD17B12	-0.230479	0.000906675	-0.221075	0.00113022	-0.114251	0.146059	-0.00347896	0.97732	0.00931928	0.95267	0.0937131	0.240659	0.222985	0.00135773
HSD17B13	-0.0336703	0.912694	0.000890751	0.993048	-0.00666959		-0.111804	0.566058	0.00280753		0.00210288	0.98151	-0.0798801	0.681087
HSD17B14	-0.223782	0.325351	-0.347587	0.104239	-0.0623978	0.606353	-0.635516	0.0049342	-0.0147281	0.801991	0.0405649	0.838537	-0.318869	0.114519
HSD17B1P1	-0.0390067	0.950789	0.272906		-0.0046919		-0.0682057		0.0160393		0.00476653		-0.0413146	0.798631
HSD17B2
HSD17B3	-0.141545	0.629096	-0.177631	0.509197	-0.0474628	0.595268	-0.162926	0.422974	-0.00171274		-0.019305	0.912417	-0.048178	0.819068
HSD17B3-AS1
HSD17B4	-0.00261583	0.953491	0.147421	0.00472566	0.0655626	0.342166	0.0382512	0.586115	0.135521	0.0308868	0.0756003	0.23608	0.0438834	0.523662
HSD17B6	-0.220918	0.359035	0.219728	0.32734	0.0260035	0.849031	0.0386821	0.875134	0.0982651	0.115948	0.214954	0.228384	0.232355	0.248978
HSD17B7	0.768316	2.17649e-08	0.525123	0.000137062	0.107538	0.410927	0.182545	0.222867	-0.0973546	0.256931	-0.56138	5.80322e-05	-0.53146	9.98161e-05
HSD17B7P1
HSD17B7P2	0.606865	0.00142921	0.546258	0.00317075	-0.063319	0.617782	-0.0540739	0.805375	-0.0115303	0.877603	-0.773734	9.3377e-05	-0.67599	0.00040705
HSD17B8	0.0441817	0.876065	-0.075657	0.741605	-0.0105675	0.950939	-0.0825998	0.695799	-0.0215941	0.719502	-0.0476039	0.804774	-0.120821	0.542052
HSD3B1	-0.00125799		0.00228264		-0.000171296		-0.000690622		9.36073e-05		-0.000419755		-0.00066338
HSD3B2	0.00753478		-0.0133815		0.000885678		0.00700207		-0.000753176		-0.000455421		0.00314377
HSD3B7	-0.335292	0.0612122	-0.456092	0.00761301	-0.0335531	0.815661	-0.174415	0.318662	-0.0217692	0.746557	0.212295	0.188086	0.112778	0.541113
HSD3BP1
HSD3BP2	-0.0027348		-0.00365733		-0.000410113		0.000186379		-8.36163e-05		-0.000568199		0.000929992
HSD3BP3
HSD3BP4
HSD3BP5
HSD52	0.448176	0.06967	-0.0185954	0.957675	0.110187	0.325234	0.0389869	0.872481	-0.0759885		-0.0721157	0.687745	-0.327438	0.126591
HSDL1	-0.0150868	0.897747	0.0778876	0.311901	-0.027058	0.786576	0.103294	0.185818	0.0662288	0.395228	-0.0182426	0.87345	0.119536	0.121026
HSDL2	-0.337492	2.60955e-06	-0.237157	0.000981084	-0.0804453	0.375324	-0.166943	0.0322093	0.0674046	0.388215	0.233394	0.00205237	0.159921	0.0393645
HSF1	0.358532	2.4904e-06	0.171425	0.0327764	-0.0586991	0.578186	-0.054198	0.603113	-0.149414	0.0795564	-0.427628	3.71915e-08	-0.413548	7.54513e-08
HSF2	0.0996409	0.322385	0.239409	0.00364885	-0.128756	0.176815	0.0502924	0.656684	0.0927485	0.260207	-0.241888	0.00596732	-0.047476	0.685889
HSF2BP	-0.391568	0.087438	-0.70231	0.00235385	-0.0463175	0.710083	-0.121227	0.556297	-0.0299979		0.170596	0.326053	0.179377	0.371911
HSF4	0.384853	0.0689997	-0.157281	0.47752	0.00674276	0.955292	-0.791952	0.000415327	-0.48506	0.0369402	-0.284413	0.116736	-1.29697	1.15635e-08
HSF5	0.102226		0.0270174		0.00266233		0.0583492		-0.00380624		-0.0265325		0.00692309
HSFX1	0.197893	0.468563	0.203954	0.444926	0.022312	0.827052	0.00724698	0.978783	-0.0011477		-0.0553746	0.740522	-0.13676	0.503932
HSFX2	-0.00276689		-0.00213727		-7.29707e-05		-0.00213756		2.36066e-05		0.000269481		-0.00143999
HSFX3
HSFX4	7.05754e-05		-7.57005e-05		-0.000233098		-0.000167942		-3.70702e-05		-0.000666625		-0.000485146
HSFY1	-0.00319879		-0.00664365		-0.000571631		-0.00111302		-0.000175946		-0.000587432		0.000564029
HSFY1P1	-0.000556465		-0.00276306		-0.000314542		-0.00117856		-0.000100432		-0.000650827		-0.00106137
HSFY2
HSFY3P	-0.00231372		-0.00138201		-0.000352341		0.00120169		-1.9274e-05		-0.000655761		0.00132131
HSFY4P	-0.00113955		0.00232748		-0.000188004		-0.000707189		9.12447e-05		-0.000377135		-0.000703814
HSFY5P
HSFY6P
HSFY7P
HSFY8P
HSH2D	0.00981012		-0.000437989		0.000424081		0.00156083		-0.000345826		-0.00145452		-0.00231107
HSP90AA1	0.141518	0.167168	0.298658	0.00086014	0.145808	0.140674	0.371372	4.53466e-05	0.0986889	0.25032	0.0276444	0.841842	0.224954	0.0158234
HSP90AA2P	0.257123	0.253234	0.336744	0.113439	0.347369	0.0641045	0.405463	0.0488552	0.00907645	0.890474	0.117501	0.50046	0.124762	0.533891
HSP90AA3P	-0.0168689		-0.00435075		0.00845352		0.017922		0.000700337		0.0236599		0.0236386
HSP90AA4P	-0.00547872		-0.00844506		-0.000606553		0.00025685		-0.000200357		-0.000210294		0.00268031
HSP90AA5P	-0.00236744		-0.00326509		-0.000362676		-0.00137301		-6.90066e-05		-0.000485358		-0.000703553
HSP90AA6P	0.00129312		0.0021665		0.00114271		-0.00259591		2.96649e-05		0.00224316		-0.00342166
HSP90AB1	0.138372	0.057011	0.306633	7.06024e-06	0.11453	0.170864	0.187116	0.0107508	0.127212	0.103825	-0.0166323	0.886543	0.0509435	0.628136
HSP90AB2P	0.0259929		0.0222323		0.0032343		0.0047761		-0.0005371		-0.0014401		-0.0126714
HSP90AB3P	0.256274	0.24064	0.332693	0.104056	0.15847	0.242908	0.0913627	0.667893	0.00966639	0.889765	0.0238884	0.91335	-0.117103	0.559886
HSP90AB4P	-0.1648	0.554385	-0.224912	0.39011	-0.0352884	0.728043	-0.203903	0.332119	-0.0036221		0.0190955	0.921624	-0.0598069	0.789608
HSP90AB6P	-0.00248359		-0.00334376		-0.000379341		-0.00142747		-6.58558e-05		-0.000480511		-0.000693729
HSP90AB7P
HSP90B1	0.278587	0.00615042	0.362651	0.000196552	0.355254	0.000512072	0.219008	0.0367598	0.038192	0.652563	0.0774603	0.480167	-0.0481048	0.718834
HSP90B2P	0.0366809	0.910316	-0.0955481	0.679225	0.0677213	0.587125	-0.0315794	0.89657	-0.0217868	0.705884	0.0835039	0.639571	-0.0588745	0.789606
HSP90B3P	-0.00826914		-0.00725132		-0.000537909		-0.000541124		8.76249e-05		0.000836888		0.00318321
HSPA12A	-0.295237	0.0104045	-0.223365	0.0509199	-0.160506	0.161253	-0.377555	0.000856795	0.0301948	0.726944	0.0786188	0.555237	-0.0818497	0.557149
HSPA12B	-0.117694	0.732414	-0.181507	0.517613	0.000706994		-0.0943805	0.592288	-0.00217918		0.0483038		-0.0213973	0.889497
HSPA13	0.15895	0.0763041	0.438099	5.95648e-08	0.0585311	0.595094	0.0985753	0.315615	0.235763	0.0165176	-0.0825462	0.422447	-0.0642257	0.603493
HSPA14	-0.0689283	0.735405	-0.117595	0.443381	0.0309924	0.835564	0.102455	0.507452	-0.0140684	0.860528	0.0963401	0.520842	0.165247	0.255859
HSPA1A	0.674954	0.00231433	0.643816	0.00298453	0.00991792	0.953159	0.177347	0.366198	-0.00409056	0.9519	-0.598113	0.00640368	-0.350236	0.0758886
HSPA1B	0.759169	0.00012814	0.791373	5.22846e-05	0.0335441	0.80181	0.0252513	0.916029	0.00374144	0.962996	-0.628417	0.0017412	-0.70524	0.000356952
HSPA1L	0.346792	0.0801292	0.238576	0.222715	0.0305869	0.826559	-0.0893625	0.667172	-0.0207624	0.745337	-0.206224	0.216042	-0.450221	0.0180841
HSPA2	-0.0406484	0.888302	0.110376	0.622214	-0.109336	0.368335	-0.21983	0.249028	0.0262154	0.63847	-0.134182	0.419592	-0.175968	0.350366
HSPA4	-0.0171647	0.908377	0.252278	0.00031932	0.0440971	0.69401	0.158781	0.0408155	0.244839	0.00730808	0.063004	0.529513	0.177587	0.0218418
HSPA4L	0.293747	0.0090771	0.494605	3.14746e-06	-0.0484161	0.733137	0.250154	0.0334835	0.110321	0.226291	-0.346278	0.00190249	-0.0399722	0.809491
HSPA5	0.171267	0.302328	0.392409	0.00676821	0.150699	0.251026	0.154465	0.323443	0.0714521	0.334225	0.0375173	0.839375	-0.00225981	0.992307
HSPA5P1	0.0001772		0.00816918		5.99799e-07		-0.0010548		0.000269335		-0.000385311		-0.00115961
HSPA6	0.449037	0.102836	-0.0254266	0.92676	-0.0731799	0.319769	-0.223715	0.250624	-0.037922	0.175321	-1.01627	0.00267009	-1.03182	0.00209948
HSPA7	0.896468	0.0067996	0.281239	0.310136	0.0992223	0.245179	0.45129	0.0853217	-0.0379144		-0.147748	0.340469	-0.135433	0.509081
HSPA8	-0.107851	0.397898	0.120913	0.29533	0.022022	0.880908	0.341011	0.00140809	0.166667	0.114132	0.125216	0.284458	0.456892	1.10372e-05
HSPA8P1	-0.0648261		-0.0369937		-0.0126042		-0.00842148		0.00188554		-0.00529788		0.0261324
HSPA8P11	-0.00169815		-0.00648581		-0.00191217		-0.00173049		-0.000189515		-0.00368506		-0.000959174
HSPA8P13
HSPA8P14	-0.0192555		-0.0365194		2.07612e-05		0.000863477		-0.000677917		0.00524298		0.00992113
HSPA8P15	0.0659183	0.790656	-0.118366	0.686266	0.00482909		-0.0361951		-0.0121995		-0.0207986		-0.0832289	0.658921
HSPA8P16
HSPA8P17
HSPA8P18	-0.408843	0.181736	-0.419016	0.187634	-0.0585131		-0.0736406	0.708911	0.00202795		0.0216396		0.134233	0.430757
HSPA8P19	0.00238104		-0.00171568		-0.000187948		-0.000704058		-0.000133895		-0.000909462		-0.00151535
HSPA8P20
HSPA8P3	-0.0288089		-0.0973368		-0.00688355		-0.0528873		-0.00265311		-0.00604341		-0.0314046
HSPA8P4	-0.299276	0.31767	0.0174292	0.955404	-0.0445946	0.621219	-0.0617585	0.785864	0.0288208		0.0491922	0.808835	0.13711	0.55309
HSPA8P5	1.59623	0.0123974	1.78035	0.00404735	0.0593123		2.99701	1.44785e-06	0.00322539		-0.113128		0.760851	0.0286081
HSPA8P6	-0.00125659		-0.00171246		-0.000168843		0.00122612		-6.67786e-05		-0.000446094		0.00110073
HSPA8P7	-0.00849747		3.74709e-05		0.000421226		-0.00133406		0.000277248		0.00296555		0.00155393
HSPA8P8	-0.0688091		0.0269803		-0.000289641		0.0187582		0.00481621		0.0232468		0.0547348
HSPA8P9	-0.011107		0.0362796		0.000816048		0.0247398		0.0019486		0.00563438		0.0313933
HSPA9	0.422293	2.61884e-05	0.78016	1.09056e-15	0.165617	0.117963	0.285477	0.00638282	0.303846	0.0131537	-0.197677	0.0642598	-0.117392	0.309327
HSPA9P1	-0.0279229	0.947259	0.258505		-0.0401317		-0.0254926		0.0175244		-0.0729052		-0.00701253	0.96531
HSPB1	-0.0455399	0.803808	-0.121761	0.401607	0.000201898	0.99992	0.0866413	0.566691	-0.0245998	0.768447	0.0385067	0.817898	0.130189	0.349221
HSPB11	-0.011002	0.953537	-0.103509	0.336782	-0.005314	0.975148	0.140438	0.182549	-0.0481645	0.574592	0.00345914	0.988134	0.14583	0.148773
HSPB1P1	0.000173532		0.00296809		0.000354355		-0.000532542		5.57458e-05		0.00041185		-0.001385
HSPB1P2	0.000321392		-0.0220602		-0.00114758		-0.00269219		-0.00110653		-0.00308797		-0.0034483
HSPB2	0.145595	0.590498	0.105421	0.717454	-0.0159925		0.0902004	0.605343	-0.00374305		-0.104728	0.401386	-0.00516058	0.992601
HSPB2-C11orf52	-0.00297563		0.000292231		-0.000446889		-0.00147599		9.87135e-05		-0.000612563		-0.000976284
HSPB3	0.0444216	0.846194	0.216653	0.448419	0.0164667	0.820561	0.0662207	0.692677	0.00911364		0.017268	0.950918	0.0352013	0.87346
HSPB6	-0.876511	2.22522e-05	-0.884136	1.53892e-05	-0.642713	0.00275317	-0.0911611	0.649571	-1.92032e-05	0.998784	0.100618	0.558687	0.712886	0.000519321
HSPB7	-0.532198	0.0897696	-1.01194	0.00513061	-0.0301024	0.755954	-0.0674105	0.77501	-0.0168306	0.605279	0.154909	0.297316	0.253533	0.219593
HSPB8	-0.0377325	0.895321	-0.0466301	0.848046	-0.047087	0.711581	-0.107048	0.589746	-0.00106398	0.989999	-0.0496288	0.793666	-0.0707088	0.724461
HSPB9	0.00102187		-0.00280381		0.000906416		-0.00112564		-0.00018508		0.0014605		-0.00158617
HSPBAP1	-0.023028	0.899007	0.0365084	0.808339	0.0363422	0.792565	-0.228002	0.0532658	0.0238771	0.790685	0.0631483	0.635318	-0.203657	0.0838897
HSPBP1	-0.152303	0.131943	-0.189998	0.0380404	0.112036	0.265609	0.015752	0.909652	-0.0180804	0.846532	0.271505	0.00253443	0.161092	0.0930418
HSPD1	0.0749144	0.395086	0.272941	0.000106566	0.0499682	0.622542	0.159724	0.038348	0.171672	0.0449536	-0.0147647	0.892892	0.0845992	0.313901
HSPD1P1	0.10345	0.730369	0.473091	0.077874	0.16659		0.475827	0.0637205	0.0325713		0.183304	0.286535	0.29805	0.178788
HSPD1P10	-0.0106553		-0.00521675		0.000630264		-0.000590496		0.000245655		0.00420297		0.00451135
HSPD1P11	0.0918215	0.696323	-0.0725462	0.74208	-0.0304621	0.827929	-0.0610096	0.776246	-0.0336953	0.568261	-0.117834	0.476628	-0.142579	0.443171
HSPD1P12	-0.00124436		-0.00165728		0.000280281		-0.000708947		-7.04526e-05		0.000619306		-0.000683677
HSPD1P13	-1.29125	0.0149785	-1.28464	0.00965488	-0.0767244		0.0197194	0.915287	0.000912733		0.0806024	0.592435	1.39623	0.00997436
HSPD1P14
HSPD1P15
HSPD1P16
HSPD1P18
HSPD1P2	-0.00125799		0.00228264		-0.000171296		-0.000690622		9.36073e-05		-0.000419755		-0.00066338
HSPD1P21	-0.00441189		-0.00575726		-0.000459735		-0.00172411		-0.000135505		-3.02217e-05		-4.15605e-05
HSPD1P3
HSPD1P4	-0.920127	0.000576106	-0.665352	0.00601274	-0.0378131	0.771358	-0.144591	0.481099	0.0202232	0.644628	0.7296	0.00622515	0.618832	0.0149324
HSPD1P5	-0.000602326		0.00756312		-0.000588305		0.00225102		0.000250324		-0.00148474		0.00135541
HSPD1P6	-0.00185368		-0.062432		-0.00530302		-0.00867016		-0.00227397		-0.0124645		-0.00776507
HSPD1P7	0.00472522		-0.00191481		-0.00022313		-0.00068579		-0.000203289		-0.00131865		-0.00209839
HSPD1P8	0.00488256		-0.00188313		-0.000214239		-0.000803455		-0.000206733		-0.00131651		-0.00214833
HSPD1P9	0.00446628		0.00721373		-0.00019959		0.00296931		0.00013251		-0.00165864		0.0010564
HSPE1	-0.0536686	0.617251	0.106129	0.18668	0.100229	0.271067	0.113434	0.193084	0.121472	0.135444	0.158181	0.0524452	0.16258	0.0417399
HSPE1-MOB4	0.0106504	0.924701	-0.00942725	0.9567	0.00592651		-0.00229186	0.989635	-0.00079603		0.0107431	0.752268	-0.00637348	0.909516
HSPE1P1
HSPE1P10
HSPE1P11	0.0794055		-0.0257077		-0.00256286		-0.0591345		-0.0053625		-0.0322972		-0.103567
HSPE1P12
HSPE1P13	0.161217	0.565732	0.130591	0.658139	0.0203694		-0.411944	0.10927	-0.00353721		-0.0302585	0.8427	-0.991203	0.0165661
HSPE1P14	-0.00364547		-0.00473876		0.000641609		-7.27657e-05		-0.000143736		0.00200677		0.000587962
HSPE1P16
HSPE1P18
HSPE1P19
HSPE1P2	2.15254e-05		-0.000519128		-0.000824476		0.0205045		-5.78092e-05		-0.00241306		0.0203603
HSPE1P20
HSPE1P21	-0.00124317		-0.00179776		-0.000187804		0.00116153		-6.02889e-05		-0.000454757		0.00134388
HSPE1P22	0.00226962		-0.00167119		-0.000190239		-0.000708263		-0.000123118		-0.00067074		-0.00137759
HSPE1P23
HSPE1P24
HSPE1P25	-0.00601999		-0.00357053		-0.000333531		0.00122887		1.29475e-05		0.000191921		0.00313603
HSPE1P26	0.0671216		0.0762069		0.00443455		0.0416924		0.000428756		-0.00854779		0.0107608
HSPE1P27
HSPE1P28	-0.00170842		-0.00233214		0.000243593		0.00101185		-8.65163e-05		0.000538667		0.000946127
HSPE1P3	0.316187		0.114036		0.0366851		0.0601585		-0.0097895		-0.0124496		-0.0905333
HSPE1P4	0.00351476		0.00125172		0.000520442		-0.00092287		-0.000185314		0.000112604		-0.00235098
HSPE1P5	0.00222015		-0.00167682		-0.000180969		-0.000679327		-0.000130375		-0.000843593		-0.00135776
HSPE1P6	-0.00344991		0.00239592		-3.46114e-05		-0.00196244		0.000175028		0.000358116		-0.00143618
HSPE1P7	0.00109561		0.00418028		0.000518008		-0.00144559		8.42173e-05		0.000623266		-0.00207722
HSPE1P8	0.00210782		-0.00164355		-0.000187321		-0.000712938		-0.000121267		-0.00083714		-0.00134008
HSPE1P9	-0.00171188		0.00202584		0.000264266		-0.000956511		7.78246e-05		0.000605674		-0.000947771
HSPG2	-0.129626	0.367095	-0.211413	0.0960522	0.150162	0.218143	-0.743329	8.91497e-10	-0.0267713	0.736855	0.315622	0.0113113	-0.597737	1.05757e-06
HSPH1	0.0473956	0.782181	0.350725	0.00263168	-0.035322	0.803683	0.247199	0.0373862	0.232676	0.0590882	-0.0872037	0.52604	0.20571	0.0932525
HTATIP2	0.816818	0.00505078	1.14064	0.000109537	-0.00355888	0.976381	0.534899	0.0427115	0.0215041	0.616265	-0.795774	0.006509	-0.0942711	0.644509
HTATSF1	-0.103916	0.241036	0.190821	0.00834146	0.039355	0.704373	0.370584	1.99294e-07	0.277587	0.00410191	0.14405	0.0795701	0.479869	2.59128e-11
HTATSF1P1
HTATSF1P2	0.0316419		0.0468361		-0.000125205		0.0143766		0.000574751		-0.0110416		-0.00246015
HTD2	-0.0328329	0.916837	-0.0128408	0.96893	-0.0422172	0.609738	0.00363433	0.990629	0.00223637	0.963313	-0.0647599	0.65368	0.0281831	0.902608
HTN1	-0.00180958		-0.00241555		0.000200756		0.00512363		-9.70045e-05		0.000441859		0.00492848
HTN3
HTR1A	-0.0322985		-0.0481234		0.0014177		-0.0194165		-0.000803229		0.0113134		0.000108323
HTR1B	0.00149794		0.00544004		-0.000211915		-0.000756288		0.000111195		-0.00089035		-0.00173739
HTR1D	-0.288788	0.322591	-0.287686	0.319644	-0.00788084		-0.990193	0.0257901	0.00158779		0.10256	0.450235	-0.186428	0.308699
HTR1DP1
HTR1E
HTR1F	-0.00248519		-0.00191636		8.96674e-06		-7.40508e-06		-4.03362e-05		0.000334709		0.000433654
HTR2A	-0.041148	0.921681	-0.0921815	0.716077	0.00397362		0.0592902	0.663149	-0.00202392		0.0226727	0.889561	0.0799432	0.560398
HTR2A-AS1	-0.00123743		0.00254742		-0.000188251		-0.00070604		9.96171e-05		-0.000439194		-0.000702139
HTR2B	-0.0040427		0.00280586		-0.000576046		0.00347329		0.000177821		-0.000987929		0.00355814
HTR2C	-0.00328372		-0.00181058		-0.000483388		-0.00184233		7.87257e-05		-0.000571266		-0.000882037
HTR3A	-0.00139223		-0.00199131		0.000626042		-0.000815046		-7.73031e-05		0.0014003		-0.000782702
HTR3B	0.00214718		2.22682e-05		-4.83105e-06		-0.00199166		-5.62323e-05		-0.000401888		-0.00247536
HTR3C	0.00136927		-0.00038738		-0.000360722		-0.000123806		-0.000104259		-0.00109431		-0.000939014
HTR3C2P
HTR3D	-0.00241033		-0.00321609		-0.000363589		-0.00136838		-7.01927e-05		-0.000441765		-0.000699259
HTR3E	0.000586255		0.00626903		-0.000637961		0.00879217		0.000139339		-0.00214219		0.00562604
HTR3E-AS1
HTR4	0.0144383		0.00421254		0.00145058		0.0105142		-0.00052957		-0.000736855		0.00411328
HTR5A	-0.00149123		0.001648		0.000270845		-0.000880813		7.12858e-05		0.000510685		-0.000809211
HTR5A-AS1	-0.00124125		-0.00164546		-0.000183258		0.00120298		-6.21827e-05		-0.000392404		0.00117619
HTR5BP	-0.00167157		0.0086879		-0.00025443		0.00343292		0.000344304		-0.000602146		0.00328899
HTR6	0.0919967	0.705809	-0.0276758		0.0103684		-0.00691527		-0.00639975		-0.0109752		-0.0570284	0.648775
HTR7	0.0236913		0.00646031		-0.00913384		-0.0361546		-0.00102055		-0.026452		-0.0470981
HTR7P1	-0.299985	0.119574	-0.258897	0.165104	0.098967	0.441802	-0.248761	0.164855	0.010008	0.903236	0.484427	0.00804844	0.0186544	0.937918
HTRA1	-0.618952	1.76736e-10	-0.523272	5.73184e-08	-0.259271	0.013126	-0.124152	0.287396	0.0442207	0.594656	0.308893	0.00280902	0.480178	1.40646e-06
HTRA2	0.117554	0.255813	0.0219602	0.852034	0.0084172	0.967225	0.00198421	0.978756	-0.0533128	0.508237	-0.103035	0.329271	-0.109316	0.283743
HTRA3	0.0475885	0.914503	-0.13914	0.643655	-0.0228975		-0.0681755	0.733309	-0.0108543		-0.0703152		-0.0964441	0.622703
HTRA4	0.0409451		-0.0180554		0.00603903		0.0188995		-0.00271166		0.00183245		-0.00313395
HTT	0.00847842	0.91827	-0.0996071	0.0740887	0.0429602	0.583256	-0.0815608	0.185621	-0.0903716	0.150975	0.0301512	0.622069	-0.0909674	0.128575
HTT-AS	-0.00316387		-0.0913159		-0.000334314		-0.0162771		-0.00332993		0.000437717		-0.0125698
HULC	-0.0781015	0.765421	-0.69654	0.000887133	-0.0596775	0.643987	-0.0595676	0.784626	-0.500701	0.0374944	-0.0383036	0.848771	0.00499004	0.987144
HUNK	0.0117109	0.965005	0.0132939	0.950162	0.381976	0.0127448	-0.438511	0.00527195	0.00129895	0.997815	0.387561	0.0106693	-0.451122	0.0035353
HUNK-AS1	-0.00337983		-0.000290597		0.00033451		-0.00196204		5.3219e-05		0.00127705		-0.0013618
HUS1	-0.114977	0.184139	-0.342445	3.57838e-06	-0.0390525	0.719676	-0.160958	0.0489671	-0.19202	0.0317362	0.0639735	0.512097	-0.0477108	0.643484
HUS1B	0.356158	0.218155	0.0111435	0.977186	0.0292664		-0.0240849	0.917703	-0.0277712		-0.0934641	0.534167	-0.312322	0.164488
HUWE1	-0.181089	6.26578e-05	-0.117716	0.00976129	-0.00306878	0.922413	-0.0735928	0.1677	0.0563601	0.381635	0.167702	0.000332775	0.104073	0.0292152
HVCN1	0.113662	0.66875	0.224655	0.337776	-0.0118717	0.933607	0.203216	0.319903	0.0122951	0.820683	-0.0936036	0.582228	0.0912382	0.655838
HYAL1	-0.905303	0.00228348	-0.945233	0.00102823	-0.139037	0.217038	-1.56718	4.46755e-06	-0.00134578		0.211673	0.223979	-0.302187	0.169922
HYAL2	-0.342386	0.000486948	-0.478098	4.83921e-07	9.20016e-05	0.987951	-0.243877	0.0158639	-0.0679754	0.418426	0.33352	0.000786572	0.0854427	0.486164
HYAL3	-0.367776	0.0950717	-0.271946	0.196413	0.0295156	0.831023	-0.0812644	0.70372	0.013988	0.812128	0.398048	0.0481044	0.214671	0.277526
HYAL4	-0.000226835		-0.00274893		-0.000336125		0.000311272		-0.000128829		-0.000830926		0.00017218
HYAL6P
HYDIN	-0.445044	0.0290542	-0.57043	0.00434606	-0.0792093	0.517046	0.0388547	0.866173	-0.0155462	0.800082	0.176781	0.302275	0.478113	0.0147816
HYDIN2	-0.200285	0.419195	-0.0527745	0.8835	-0.0870351	0.449119	-0.0313499	0.902235	0.020886	0.650172	-0.0149457	0.944904	0.120023	0.54387
HYI	-0.242089	0.142456	-0.616229	7.48021e-05	-0.11278	0.398028	-0.131679	0.425673	-0.19389	0.121326	0.0422685	0.798215	0.0828325	0.644255
HYI-AS1	-0.0164941		-0.00849593		-0.00811711		0.022642		0.000454662		-0.0126964		0.0299221
HYKK	-0.602041	0.00936857	-0.433226	0.0473249	-0.0887042	0.462117	-0.219371	0.272589	0.018885	0.708532	0.240046	0.188156	0.234653	0.241517
HYLS1	-0.37617	0.118017	-0.597724	0.0129361	-0.171368	0.199321	-0.197125	0.337821	-0.0181616		0.00656757	0.976016	0.0881016	0.681983
HYMAI	-0.00237252	0.967095	0.0706705	0.772809	0.0211135		-0.0750584	0.663113	0.0039409		0.0489999	0.758276	-0.0738704	0.617025
HYOU1	0.167067	0.0551596	0.278349	0.000451749	0.319675	0.00010519	0.165789	0.0582754	0.0695811	0.386889	0.156002	0.0747522	0.00276627	0.985672
HYPK	0.491672	5.41717e-05	0.377225	0.00204469	0.0804145	0.536424	-0.113362	0.428211	-0.0439783	0.580389	-0.345118	0.00526023	-0.621827	4.37258e-07
IAH1	-0.0851272	0.33289	-0.160275	0.0242308	-0.0771295	0.398186	-0.0798091	0.353885	-0.0519016	0.513837	-0.00404459	0.975771	0.00516653	0.986579
IAPP
IARS1	-0.0951327	0.341869	0.0112359	0.924774	0.0281273	0.844328	-0.0821666	0.417558	0.066249	0.415503	0.118278	0.210585	0.00990484	0.941425
IARS2	0.0773943	0.275073	0.122998	0.0418545	0.0472944	0.570739	0.0820956	0.222826	0.0328882	0.667053	-0.0166421	0.814328	0.011853	0.929557
IARS2P1	-0.0345063		-0.036184		0.00074799		-0.00635874		0.000509709		0.0113159		0.0119837
IATPR
IBA57	-0.461852	0.000229157	-0.671399	4.42397e-08	0.00388289	0.983546	-0.363734	0.0037165	-0.0833387	0.320159	0.450548	0.000368161	0.0719997	0.651336
IBA57-DT	0.0919416		0.103979		0.0139972		0.0473222		-0.000767286		-0.0019376		-0.00894812
IBSP	-0.00279483		-0.0042655		0.000346496		0.00154925		-0.000132952		0.000860694		0.0024214
IBTK	0.312303	1.6066e-07	0.359152	6.32892e-10	0.187512	0.00441665	0.169459	0.00945327	0.0335177	0.675132	-0.10756	0.116794	-0.138249	0.0341775
ICA1	0.210694	0.136725	0.195545	0.153797	0.0388233	0.782285	0.0308366	0.867803	-0.00651283	0.950255	-0.125128	0.368363	-0.166079	0.234273
ICA1L	-0.572379	1.79121e-08	-0.742738	1.89227e-13	-0.225548	0.0477161	-0.2859	0.00752557	-0.081595	0.33752	0.303123	0.00525472	0.263012	0.015485
ICAM1	3.80101	5.44447e-43	3.95878	1.13961e-46	1.89905	7.51097e-11	1.988	1.72974e-12	0.0124453	0.799299	-1.77303	5.56041e-10	-1.68616	2.25844e-09
ICAM2	-0.0123886		-0.0100201		-0.00111149		-0.00496189		-1.731e-05		0.000319724		-0.000994743
ICAM3	0.256795	0.293372	0.205039	0.385799	0.0539283	0.630017	0.123949	0.557605	-0.00744373	0.899776	-0.0541986	0.768517	-0.0719247	0.746261
ICAM4	2.05135	0.00450427	2.32822	0.000751843	0.0868675		0.283522	0.203974	0.00467139		-0.0879126		-0.23826	0.222818
ICAM5	0.654449	0.00734854	0.560243	0.01824	0.0332916	0.777529	-0.42325	0.0658019	-0.0101445	0.858924	-0.426927	0.0470937	-1.28865	1.35006e-06
ICE1	0.136584	0.05452	0.304034	1.26118e-06	0.0636557	0.470041	0.240736	0.000314884	0.140663	0.0596003	-0.0625813	0.470873	0.102639	0.160278
ICE2	-0.089964	0.18284	-0.17692	0.00248775	-0.0474317	0.577174	-0.063892	0.358455	-0.0659727	0.342247	0.0385449	0.674681	0.0225556	0.798402
ICE2P1	0.0023114		-0.00413511		-0.000548468		-0.00370516		-0.000207206		-0.00187047		-0.00402863
ICE2P2
ICMT	-0.174946	0.0132804	-0.105681	0.129237	0.000692628	0.98629	-0.0235862	0.825789	0.04517	0.561751	0.162558	0.0221154	0.146355	0.0383592
ICOS	0.000910986		-0.00584759		-0.000660793		-0.0024972		-0.00022796		-0.00146877		-0.0023551
ICOSLG	2.16924	2.19877e-18	2.20831	3.34335e-19	1.74109	2.5538e-11	0.470496	0.039057	0.00397206	0.953108	-0.228486	0.200224	-1.51834	1.21951e-09
ID1	-0.924681	1.58732e-05	-0.823689	0.000105583	-0.0763849	0.535606	-0.0848191	0.703957	0.0140157	0.81627	0.649632	0.00229531	0.774901	0.00027191
ID2	0.925979	2.25631e-14	0.829331	6.35787e-12	0.384501	0.00283126	0.369172	0.00350561	-0.0317828	0.693527	-0.462648	0.000234502	-0.505135	4.16185e-05
ID2-AS1	-0.125995	0.495099	-0.120178	0.467335	-0.010143	0.955738	-0.272166	0.0822415	0.00171907	0.987817	0.0857239	0.600636	-0.141142	0.390185
ID2B
ID3	-0.928809	8.17289e-07	-1.02343	4.22277e-08	-0.237807	0.119095	-0.0231357	0.922204	-0.0155152	0.839891	0.467328	0.0111948	0.883021	3.31176e-06
ID4	-0.269673	0.0546592	-0.0297642	0.865938	0.0318587	0.829664	0.193824	0.168928	0.120598	0.202952	0.299545	0.025811	0.482309	0.000273551
IDE	0.0870513	0.246646	-0.0171006	0.835259	0.0652075	0.443382	-0.114539	0.116762	-0.0801437	0.267016	-0.0126747	0.90639	-0.201253	0.00232407
IDH1	-0.155075	0.0872001	-0.064794	0.501936	-0.0818995	0.419813	0.214572	0.0117918	0.055786	0.507503	0.0522308	0.646425	0.375465	3.93335e-06
IDH1-AS1	0.0507239		0.0256048		-0.0170662		0.100953		-0.00185335		-0.0549703		0.0599941
IDH2	-0.0637128	0.586519	-0.0495915	0.656105	0.000307427	0.976453	0.0203657	0.869864	0.00834061	0.941136	0.0620228	0.570917	0.0829959	0.434589
IDH2-DT	-0.00532848		-0.00436548		-0.000975281		-0.00298448		1.01759e-05		-0.00112873		-0.000888417
IDH3A	-0.0703411	0.451526	0.109995	0.161106	-0.0524001	0.592705	-0.0631124	0.500674	0.147253	0.0728484	0.00718191	0.967412	0.00570127	0.966797
IDH3B	-0.0709498	0.48501	-0.123931	0.153182	0.0744322	0.459679	0.0455435	0.676601	-0.0275801	0.745292	0.155713	0.081299	0.11922	0.204565
IDH3G	-0.0543105	0.59043	-0.041493	0.656196	0.0438379	0.687808	0.167813	0.0389938	0.00869993	0.941402	0.100069	0.258063	0.226957	0.00410106
IDI1	0.0443775	0.825162	0.122111	0.416769	-0.0178008	0.907223	0.362792	0.00817711	0.0240954	0.764445	-0.0548681	0.702874	0.313034	0.0204695
IDI1P1	0.00149599		-0.00295324		0.000189538		0.000777927		-0.00016767		-6.55653e-05		-3.67225e-05
IDI1P2
IDI1P3
IDI2	0.000626789		-0.00369764		-0.00040003		-0.00151022		-0.000147224		-0.000971364		-0.00155354
IDI2-AS1	-0.160656		-0.119963		-0.00655174		-0.090594		0.00324232		0.036711		-0.00108084
IDNK	-0.609863	0.0022755	-0.717515	0.000240162	-0.13071	0.312706	-0.017601	0.943782	-0.0130972	0.842032	0.251854	0.15527	0.565848	0.00413603
IDO1	7.82894	1.46873e-99	7.8018	4.05104e-99	1.68272	6.79162e-05	5.97202	9.37647e-58	-0.00140784	0.98096	-5.96515	1.79293e-67	-1.71992	1.52175e-07
IDO2	0.15435		0.154215		0.00863025		0.0535227		-0.000782181		-0.0293031		-0.0310546
IDS	-0.255849	0.00431799	-0.257907	0.0037977	-0.0529781	0.606986	-0.167787	0.0817083	0.00262261	0.98714	0.171154	0.0723944	0.0786138	0.457099
IDSP1	-0.00261119		0.0920196		-0.00389678		-0.000727213		0.00514465		-0.0105213		0.000823198
IDUA	0.0383733	0.833445	-0.259612	0.0432256	0.0570453	0.668413	-0.413338	0.00128594	-0.21784	0.0801144	0.0401554	0.81094	-0.4573	0.000296506
IER2	0.565883	1.37954e-06	0.271455	0.0239736	0.0511459	0.691048	-0.0860931	0.565791	-0.209254	0.0800772	-0.460426	0.000110175	-0.656184	2.70586e-08
IER3	2.42794	1.44202e-15	2.3132	2.20255e-14	0.898277	0.00406757	-0.298022	0.160394	-0.0079915	0.870832	-1.26876	2.63059e-05	-3.01452	2.47738e-21
IER3-AS1	-0.356332		-0.180122		-0.0314136		0.0183696		0.00683676		0.0277127		0.212018
IER3IP1	0.167841	0.122715	0.161704	0.121588	0.0654264	0.586546	0.0648463	0.611407	-0.00497995	0.972411	-0.0775724	0.548208	-0.0919623	0.416958
IER5	0.119801	0.363035	0.0534067	0.694475	-0.0338266	0.809369	-0.140664	0.249143	-0.0282907	0.74328	-0.151891	0.200224	-0.261777	0.0190299
IER5L	-0.124908	0.434935	-0.223603	0.103323	-0.0423717	0.765628	-0.984765	1.14568e-13	-0.0304059	0.692709	0.0491246	0.781581	-0.84155	4.58254e-10
IFFO1	-0.400645	4.22555e-05	-0.576147	1.85821e-09	-0.377142	0.000204056	-0.486451	7.03651e-07	-0.095005	0.274101	0.00531476	0.975541	-0.0823455	0.508241
IFFO2	0.0585966	0.675581	0.111634	0.319304	0.02241	0.877152	-0.167385	0.133487	0.0244271	0.79671	-0.0203492	0.872585	-0.225944	0.0319765
IFI16	0.743614	4.72009e-08	0.999368	1.26254e-13	0.336507	0.0161921	0.720788	1.99294e-07	0.0994076	0.251805	-0.301321	0.0293897	-0.0135471	0.94537
IFI27	2.12586	1.60271e-16	2.07393	6.36175e-16	0.86603	0.00132806	2.29694	4.62261e-19	-0.0048161	0.940567	-1.05942	4.09638e-05	0.0938698	0.650423
IFI27L1	0.458064	0.000577495	0.635976	4.76269e-07	0.0849744	0.51466	0.388394	0.00387041	0.0666041	0.403289	-0.29009	0.0272972	-0.0486165	0.770512
IFI27L2	0.448519	5.18159e-05	0.449384	3.26553e-05	0.193107	0.0952367	0.113763	0.392881	-0.00164971	0.99643	-0.187842	0.103252	-0.311223	0.00503862
IFI30	3.02121	1.88738e-66	3.1412	3.33094e-72	1.19081	3.07299e-10	3.12259	2.76491e-71	0.0261529	0.724179	-1.76342	3.28895e-24	0.0722405	0.692503
IFI35	1.46207	1.69637e-19	1.52884	2.12145e-21	0.665886	0.000138803	2.05478	1.00543e-37	0.0143717	0.858704	-0.702562	2.1811e-05	0.521323	0.000944193
IFI44	1.24319	1.15781e-14	1.11188	4.17249e-12	0.684476	5.78344e-05	1.69753	2.90444e-26	-0.0283603	0.684476	-0.447666	0.00577367	0.381254	0.0161209
IFI44L	1.63395	1.17595e-13	1.53924	2.11794e-12	0.815286	0.000359671	2.1565	1.29101e-22	-0.0113176	0.857538	-0.632014	0.00363132	0.383482	0.0543771
IFI6	1.35706	5.23673e-11	1.36061	3.66742e-11	0.671475	0.00161823	2.05695	2.79664e-23	0.000271659	0.998655	-0.49623	0.0128932	0.577755	0.00385122
IFIH1	2.07463	7.17423e-35	2.27681	5.38927e-42	0.958465	8.60507e-08	2.27361	1.0178e-41	0.0430044	0.512135	-1.02639	2.61215e-09	0.154329	0.393486
IFIT1	0.500663	0.0282044	0.494428	0.026932	0.0688465	0.510834	1.57365	1.41994e-10	-0.00186781	0.979698	-0.172727	0.307493	0.912002	0.000125746
IFIT1B	0.0142473		0.0111332		-0.000780024		0.00594912		-0.000439657		-0.00700779		-0.00160958
IFIT1P1	-0.0305677		-0.00501123		0.007821		0.00958123		0.00138013		0.0266091		0.0237754
IFIT2	1.63929	4.38965e-16	1.69669	3.07813e-17	0.0603418	0.623762	2.11338	7.06111e-26	0.00794375	0.913526	-1.4504	1.96767e-12	0.359962	0.0522466
IFIT3	2.2294	1.03301e-27	2.19828	4.55665e-27	0.881717	4.64956e-05	2.77318	2.68556e-42	-0.00414749	0.957344	-1.22819	5.95577e-09	0.429939	0.0245421
IFIT5	0.794422	1.3606e-14	0.82159	1.04274e-15	0.33152	0.00296115	1.05176	3.88526e-25	0.0104958	0.920071	-0.403093	0.000158862	0.233509	0.0286039
IFIT6P	0.00230523		-0.00165496		-0.000201843		-0.000716993		-0.00011858		-0.000856138		-0.00135577
IFITM1	4.02796	4.28073e-49	4.09566	8.01202e-51	1.59723	4.09611e-08	3.78921	1.96794e-43	0.00574213	0.923402	-2.30711	7.222e-17	-0.12104	0.546269
IFITM10	0.673121	0.0057103	1.16333	1.84793e-06	0.324151	0.0772514	0.00451919	0.986466	0.0568374	0.237641	-0.076069	0.663899	-0.632536	0.00737137
IFITM2	1.08248	1.85095e-05	1.32309	1.47476e-07	0.415202	0.051035	1.48133	9.86038e-09	0.0215504	0.649523	-0.297905	0.122872	0.226704	0.237191
IFITM3	1.95011	1.03415e-40	1.98836	2.11127e-42	1.07891	2.70153e-12	1.90161	9.09912e-39	0.00913273	0.920118	-0.808615	1.0751e-07	-0.0366177	0.851504
IFITM3P1	-0.00273108		0.000499295		-0.000406426		-0.00153386		8.39416e-05		-0.00056041		-0.000977402
IFITM3P2	0.00401868		0.00656848		-0.000523743		0.00014117		-3.03126e-05		-0.00313662		-0.00226184
IFITM3P3	0.0253872		0.0538688		-0.0236893		-0.0191284		0.00117708		-0.0683917		-0.0356588
IFITM3P4	0.00477553		0.0126153		0.000844273		0.00224438		0.000216063		4.05555e-05		-0.000621967
IFITM3P5
IFITM3P6
IFITM3P7
IFITM3P8	0.0101395		-0.00273026		-0.000309743		0.00199734		-0.000422136		-0.00286019		-0.00206806
IFITM3P9
IFITM4P	1.34188	0.00700848	1.08326	0.0196236	-0.0205426		0.0566963	0.78325	-0.00762982		-1.78958		-0.926752	0.026593
IFITM5	-0.000755991	0.993345	-0.00244712		0.000229027		-0.00112301		-0.000103328		0.000474816		-0.00118416	0.987491
IFITM8P
IFITM9P	0.00468714		-0.00199332		-0.000214313		-0.000810405		-0.000199928		-0.00130846		-0.00211062
IFNA1	-0.00237465		-0.00296112		-0.000349971		-0.00137869		-6.97761e-05		-0.000398915		-0.000690656
IFNA10	-0.0012926		-0.00183054		-0.0002007		0.00463213		-7.28354e-05		-0.000493953		0.00437468
IFNA11P	-0.00122209		-0.00170846		0.000291699		-0.000696426		-7.01587e-05		0.000701043		-0.00068476
IFNA12P
IFNA13
IFNA14	-0.00119999		0.00245108		-0.000188615		-0.000713033		8.82379e-05		-0.000432097		-0.000707552
IFNA16	-0.00123913		-0.00168415		0.000300224		-0.000711934		-7.52871e-05		0.000678432		-0.000703658
IFNA17
IFNA2	-0.00125659		-0.00171246		-0.000168843		0.00122612		-6.67786e-05		-0.000446094		0.00110073
IFNA20P	-0.00245372		-0.00328515		-0.000376646		-0.0013898		-6.41316e-05		-0.000386523		-0.000694544
IFNA21	-0.00123913		-0.00168415		0.000300224		-0.000711934		-7.52871e-05		0.000678432		-0.000703658
IFNA22P	0.000992222		0.00377387		0.000170427		-0.00127851		0.000101794		-8.34943e-07		-0.00169218
IFNA4	-0.00123913		-0.00168415		0.000300224		-0.000711934		-7.52871e-05		0.000678432		-0.000703658
IFNA5	0.0015374		0.00148106		-9.74469e-05		-0.00139136		-2.33746e-05		-0.00076431		-0.00227877
IFNA6
IFNA7	-0.00123913		-0.00168415		0.000300224		-0.000711934		-7.52871e-05		0.000678432		-0.000703658
IFNA8
IFNAR1	-0.0400455	0.683399	0.0225144	0.80707	0.190711	0.0090171	-0.0415937	0.663766	0.0413387	0.607917	0.241797	0.000698726	-0.00247502	0.984906
IFNAR2	0.442717	3.16771e-07	0.595914	1.86324e-12	0.24085	0.0100601	0.268059	0.00354796	0.0938625	0.263318	-0.163042	0.0865305	-0.156836	0.0933281
IFNB1	0.00501434		0.00350818		0.000259854		0.00368358		-0.000132806		-0.00102744		0.0012494
IFNE	0.00597082		-0.00175168		-0.000453462		0.00258856		-0.00033152		-0.00246251		-0.000698742
IFNG
IFNG-AS1	-0.000531977		-0.00549256		0.00029058		-0.000436943		-0.000213477		0.000643758		-0.000449071
IFNGR1	0.595707	4.41095e-08	0.734582	6.89982e-12	0.546198	1.63038e-06	-0.00641147	0.980228	0.0596913	0.464924	-0.0283313	0.85944	-0.599517	6.96834e-08
IFNGR2	0.58424	7.65138e-09	0.659531	4.14805e-11	0.532358	4.0743e-07	-0.0470891	0.744436	0.0377802	0.71711	-0.0315073	0.841829	-0.633781	6.97369e-10
IFNK
IFNL1	0.00659214		-0.00253873		-0.000214215		0.00166244		-0.00036101		-0.00207222		-0.00151019
IFNL2
IFNL3
IFNL3P1
IFNL4
IFNL4P1
IFNLR1	0.144371	0.633808	0.316286	0.303611	-0.0310809		0.134734	0.492204	0.00820679		-0.151302	0.282191	0.0306081	0.88406
IFNNP1	-0.00191752		0.00539962		0.000230676		-0.00108815		0.000212586		0.000497001		-0.000958877
IFNW1	-0.00139465		0.00148827		-0.000199907		-0.000842606		6.68631e-05		-0.00042387		-0.000726128
IFNWP15
IFNWP18
IFNWP19	0.00254129		-0.0017064		-0.000174239		-0.000702562		-0.00014123		-0.000897338		-0.00134559
IFNWP2
IFNWP4
IFNWP5
IFNWP9
IFRD1	0.409917	0.000119455	0.60142	5.63033e-09	0.119067	0.294402	-0.00657998	0.98486	0.103763	0.24833	-0.2291	0.0382832	-0.405184	0.000134806
IFRD2	0.0652914	0.65218	0.0651354	0.616722	0.204271	0.0576406	-0.135708	0.267379	-0.000589584	0.994614	0.15715	0.16102	-0.199256	0.0780858
IFT122	-0.206764	0.0186992	-0.381845	3.12754e-06	0.0200689	0.86435	-0.100529	0.300082	-0.121848	0.165752	0.222144	0.0102919	0.0987058	0.322744
IFT140	0.0667679	0.533708	-0.151394	0.0799103	0.00863973	0.955738	-0.138492	0.132159	-0.184058	0.0501496	-0.054328	0.639196	-0.205942	0.0165877
IFT172	-0.139721	0.278559	-0.432831	5.82766e-05	0.0145785	0.93732	-0.354203	0.00154652	-0.227495	0.054885	0.141371	0.236105	-0.208903	0.068831
IFT20	0.0409711	0.782533	0.0632013	0.597787	-0.0567843	0.649564	-0.0868814	0.48237	0.010105	0.928966	-0.106497	0.36714	-0.12783	0.27002
IFT22	-0.568297	5.84905e-08	-0.548702	1.14856e-07	-0.0275621	0.845779	-0.18691	0.0997785	0.00901472	0.940103	0.516052	1.74505e-06	0.351974	0.00108147
IFT27	-0.242752	0.0400985	-0.474518	1.44523e-05	-0.0204489	0.880726	-0.520842	3.31401e-06	-0.134965	0.166399	0.189952	0.105774	-0.262727	0.0223293
IFT43	0.0549459	0.73161	-0.0295189	0.844669	0.157576	0.170686	-0.089215	0.523618	-0.0349597	0.673737	0.121785	0.308575	-0.140009	0.264331
IFT46	-0.187996	0.0299138	-0.119682	0.154016	0.000950778	0.996389	-0.00408625	0.967942	0.0393166	0.651461	0.178248	0.0391251	0.176399	0.0392797
IFT52	-0.199725	0.030853	-0.314355	0.000239339	0.0217016	0.886777	-0.0295456	0.821985	-0.065856	0.43338	0.215089	0.0197764	0.166185	0.0789216
IFT57	0.176098	0.0893622	0.471486	1.65147e-07	0.292846	0.00271885	0.256215	0.00882727	0.251633	0.020371	0.125029	0.23492	0.0811218	0.481802
IFT74	0.0553964	0.709629	0.0927272	0.442801	0.117368	0.301014	0.232704	0.0353015	0.0155587	0.874072	0.0843418	0.504168	0.176041	0.118311
IFT74-AS1
IFT80	-0.297713	0.00022963	-0.277341	0.000505288	-0.0372282	0.74425	-0.0647753	0.528313	0.0121501	0.901365	0.242082	0.00408647	0.226441	0.00675617
IFT81	-0.331534	7.4081e-05	-0.251908	0.00231164	-0.0556798	0.613115	-0.00296404	0.979038	0.0446612	0.592924	0.248745	0.00403329	0.321273	0.000123887
IFT88	-0.466139	1.17811e-06	-0.388807	3.04423e-05	-0.0768269	0.46972	-0.226095	0.0236461	0.0356257	0.678167	0.341663	0.000522289	0.218311	0.0344766
IFTAP	-0.323227	0.0024488	-0.193552	0.0677924	-0.131056	0.239638	-0.14189	0.229164	0.0638022	0.443698	0.141716	0.221572	0.166283	0.146461
IGBP1	-0.0415449	0.790648	0.0929469	0.435786	-0.0953246	0.427061	0.184819	0.100841	0.0685108	0.414827	-0.0720494	0.582759	0.226549	0.0367935
IGBP1-AS1	-0.00241093		-0.0032492		-0.000369905		-0.0014169		-6.75177e-05		-0.000424203		-0.000699206
IGBP1-AS2	0.00225653		0.00600389		-0.000386086		0.000633313		0.00020163		-0.00137131		-0.000361733
IGBP1P1	0.000192142		0.00410672		-0.000828414		-0.00134537		0.000155145		-0.0019307		-0.00140981
IGBP1P2	-0.00388154		-0.000383933		-9.70225e-05		-4.31301e-05		4.29356e-05		0.000271439		0.000527317
IGBP1P3	-0.00117256		-0.00167687		-0.000197237		0.00107882		-6.3653e-05		-0.000451258		0.00112234
IGBP1P4	-0.00366422		0.00467609		-2.76463e-05		0.000877116		0.000197932		0.000187497		0.000962736
IGBP1P5
IGDCC3	-0.537668	0.00642402	-0.809687	4.03315e-05	-0.344946	0.0541509	0.0649863	0.760034	-0.0390843	0.47469	0.0548747	0.770278	0.61543	0.0015351
IGDCC4	-0.359381	0.00340984	-0.452953	0.000117219	0.0392333	0.78032	-0.239624	0.0545612	-0.0334167	0.682218	0.401589	0.000909841	0.092317	0.517498
IGF1	-0.62603	0.131122	-0.011736	0.892717	-0.0394693	0.460605	-0.123057	0.456517	0.0207311		0.0508593	0.708612	0.104508	0.585744
IGF1R	0.00290746	0.988521	0.111439	0.293635	0.0301222	0.82251	-0.193666	0.0606368	0.0572911	0.48805	0.0335263	0.810841	-0.196096	0.0518673
IGF2	1.10175	0.000175894	1.18627	4.29446e-05	-0.045817	0.644604	0.0427978	0.85986	0.00480743	0.922104	-1.38255	1.13335e-05	-0.9689	0.000742238
IGF2-AS	0.00153866		0.0048899		0.000255587		-0.000579395		0.00011512		-4.38087e-05		-0.00141806
IGF2BP1	-0.000416187		-0.00100928		-0.000128525		-0.000238238		-6.15893e-05		-0.00041917		-0.000411271
IGF2BP2	0.208745	0.190419	0.578053	4.63049e-05	0.0246355	0.873442	-0.00857807	0.968201	0.246938	0.075315	-0.135297	0.360549	-0.202817	0.172507
IGF2BP2-AS1	-0.00122855		-0.00170491		0.000296628		-0.000711694		-6.65722e-05		0.00066038		-0.000706228
IGF2BP3	-0.243093	0.0446428	-0.107148	0.400419	-0.189059	0.104723	0.151097	0.230319	0.0626598	0.454603	0.00953516	0.960044	0.401787	0.000416834
IGF2R	0.626821	9.05125e-15	0.667235	1.04211e-16	0.245143	0.00569821	0.22696	0.0103742	0.0206512	0.828299	-0.342241	6.0581e-05	-0.381006	4.83951e-06
IGFALS	0.051314	0.829056	0.136162		0.0291759		-0.00073512		0.00348481		0.0424365		-0.0317424	0.843524
IGFBP1	0.00410296		0.00338369		0.000900795		-0.00129543		4.98224e-06		0.000987805		-0.00219362
IGFBP2	-0.140602	0.413736	-0.31099	0.0343978	-0.143503	0.268848	-0.0836274	0.626102	-0.0504221	0.482377	-0.0563023	0.74134	0.0427693	0.822411
IGFBP3	0.100656	0.710375	-0.0423128	0.883191	0.714838	0.00557722	-0.445489	0.0496028	-0.01954	0.68751	0.5558	0.0183517	-0.599427	0.00998436
IGFBP4	0.538304	0.00543916	0.823967	1.66589e-05	0.057139	0.64842	0.33892	0.0670469	0.047326	0.412766	-0.32266	0.0698919	-0.114549	0.545116
IGFBP5	0.43919	0.0234234	0.352579	0.0634444	0.0517131	0.687132	0.0555342	0.795844	-0.0149688	0.822452	-0.239252	0.157719	-0.324886	0.0701984
IGFBP6	1.45622	0.000642811	1.37802	0.000845535	0.0793587	0.244171	0.873533	0.0207668	-0.0030307	0.94346	-0.302436	0.111598	-0.13906	0.4591
IGFBP7	-0.0188961	0.949863	0.0917502	0.658706	0.0071245	0.96745	0.0667481	0.744242	0.0221292	0.727232	0.024616	0.909059	0.0824443	0.67332
IGFBP7-AS1	-0.0993574	0.725931	-0.438343	0.133871	0.000305111	0.995852	-0.530792	0.0660146	-0.0207074		0.0493461	0.754199	-0.297917	0.18234
IGFBPL1	-1.88349	1.66981e-07	-1.47545	1.36836e-05	-0.433403	0.0602244	-0.0588059	0.779421	0.018503	0.603086	0.880723	0.0111948	1.70836	3.06296e-06
IGFL1	-0.00127794		-0.00167234		0.00026661		-0.000697699		-6.09947e-05		0.000626568		-0.000687921
IGFL1P1	0.0049087		-0.00188324		-0.000221395		-0.000795495		-0.000211817		-0.00135137		-0.00244747
IGFL1P2
IGFL2	-0.00629142		-0.0184846		-0.00148374		-0.00191568		-0.000475316		-0.00150599		0.00112187
IGFL2-AS1	0.00153831		0.00126907		-0.000372545		0.0022467		-2.64281e-05		-0.00125768		0.00151007
IGFL3	-0.0043437		-0.0020564		-0.000631855		-0.00237317		6.72752e-05		-0.000664615		-0.00109831
IGFL4	-0.207477	0.478199	-0.365558	0.194719	0.0193867	0.853257	0.0607308	0.791392	-0.00756096		0.155337	0.320957	0.227615	0.277143
IGFLR1	1.35847	5.23468e-15	1.26149	2.55782e-13	0.0694631	0.59753	1.01247	1.43237e-08	-0.0207258	0.77863	-1.17486	1.3964e-11	-0.270676	0.088682
IGFN1	-3.84083	7.57321e-07	-4.30254	1.85496e-08	-2.64737	0.000237124	-1.69375	0.00535442	-0.00362218	0.785518	0.068287	0.531312	0.296528	0.0951755
IGHA1	-0.00178932		0.00310788		0.000344074		-0.000999068		0.000114166		0.000868196		-0.00098618
IGHA2	-0.0012445		-0.00166082		0.000315274		-0.000709576		-6.92963e-05		0.000704478		-0.000696457
IGHD	-0.00242964		-0.0032404		-0.000356039		-0.00138423		-6.94216e-05		-0.000449067		-0.000701179
IGHD1-1
IGHD1-14
IGHD1-20
IGHD1-26
IGHD1-7
IGHD1OR15-1A
IGHD1OR15-1B
IGHD2-15
IGHD2-2
IGHD2-21
IGHD2-8
IGHD2OR15-2A
IGHD2OR15-2B
IGHD3-10
IGHD3-16
IGHD3-22
IGHD3-3
IGHD3-9
IGHD3OR15-3A
IGHD3OR15-3B
IGHD4-11
IGHD4-17
IGHD4-23
IGHD4-4
IGHD4OR15-4A
IGHD4OR15-4B
IGHD5-12
IGHD5-18
IGHD5-24
IGHD5-5
IGHD5OR15-5A
IGHD5OR15-5B
IGHD6-13
IGHD6-19
IGHD6-25
IGHD6-6
IGHD7-27
IGHE	-0.00279274		0.000256721		-0.000404846		-0.0015738		8.53961e-05		-0.000589411		-0.000963847
IGHEP1
IGHEP2	2.00544	1.24624e-06	2.16931	8.13759e-08	1.09241	0.00993509	0.953346	0.0132988	0.00942365		-0.36371	0.0927068	-0.588045	0.0371677
IGHG1	-0.00197238	0.9934	-0.00188236	0.989591	0.000154189		0.000541194	0.983107	-4.74982e-05		0.000616328	0.997141	0.00110756	0.992601
IGHG2	0.000300382		-0.00313516		-0.0002658		0.000527884		-0.000139427		-0.000785844		0.000335164
IGHG3	-0.00312446		-0.00601756		-4.87595e-05		-0.00265039		-0.000159632		0.00097109		-0.00160369
IGHG4	0.00366178		-0.000475935		7.95434e-05		-0.00344142		-0.000180258		-0.000762517		-0.00438043
IGHGP
IGHJ1
IGHJ1P
IGHJ2
IGHJ2P
IGHJ3
IGHJ3P
IGHJ4
IGHJ5
IGHJ6
IGHM	-0.00421892		-0.00556851		-0.000627451		-0.00239005		-7.59502e-05		-0.000502763		-0.000817981
IGHMBP2	0.167837	0.111032	0.0633362	0.576272	-0.0464358	0.692489	-0.0995014	0.379306	-0.0567306	0.498387	-0.217195	0.0282824	-0.264786	0.00608507
IGHV1-12
IGHV1-14
IGHV1-17
IGHV1-18	-0.001247		-0.00170534		0.000294786		-0.00070792		-6.70922e-05		0.000666644		-0.000702384
IGHV1-2
IGHV1-24
IGHV1-3
IGHV1-45
IGHV1-46
IGHV1-58
IGHV1-67
IGHV1-68
IGHV1-69
IGHV1-69-2
IGHV1-69D	0.00139832		-0.000491871		-0.000116036		-0.000881973		-0.000100047		-0.000764615		-0.00133997
IGHV1OR15-1
IGHV1OR15-2
IGHV1OR15-3
IGHV1OR15-4
IGHV1OR15-6
IGHV1OR15-9
IGHV1OR16-1
IGHV1OR16-2
IGHV1OR16-3
IGHV1OR16-4
IGHV1OR21-1
IGHV2-26
IGHV2-5
IGHV2-70	-0.00126583		-0.00166135		0.000310392		-0.000705762		-6.83986e-05		0.000697599		-0.00069505
IGHV2-70D
IGHV2OR16-5
IGHV3-11
IGHV3-13
IGHV3-15
IGHV3-16
IGHV3-19
IGHV3-20
IGHV3-21
IGHV3-22
IGHV3-23
IGHV3-25
IGHV3-29
IGHV3-30
IGHV3-30-2
IGHV3-32
IGHV3-33
IGHV3-33-2	-0.00121507		0.00270686		-0.000192831		-0.000698072		0.000103002		-0.000444764		-0.000690208
IGHV3-35
IGHV3-36
IGHV3-37
IGHV3-38
IGHV3-41	-0.00121507		0.00270686		-0.000192831		-0.000698072		0.000103002		-0.000444764		-0.000690208
IGHV3-42
IGHV3-43
IGHV3-47
IGHV3-48
IGHV3-49
IGHV3-50
IGHV3-52
IGHV3-53
IGHV3-54
IGHV3-57
IGHV3-6
IGHV3-60
IGHV3-62
IGHV3-63
IGHV3-64	-0.00239172		-0.00323416		-0.000361216		-0.001366		-6.22602e-05		-0.00047116		-0.000691751
IGHV3-64D
IGHV3-65
IGHV3-66
IGHV3-69-1
IGHV3-7	-0.001239		-0.00170468		0.000365761		-0.000715473		-6.71431e-05		0.000825235		-0.000638227
IGHV3-71
IGHV3-72
IGHV3-73
IGHV3-74
IGHV3-75
IGHV3-76
IGHV3-79
IGHV3OR15-7
IGHV3OR16-10
IGHV3OR16-11
IGHV3OR16-12
IGHV3OR16-13
IGHV3OR16-15
IGHV3OR16-16
IGHV3OR16-6
IGHV3OR16-7
IGHV3OR16-8
IGHV3OR16-9
IGHV4-28
IGHV4-31
IGHV4-34
IGHV4-39	-0.00121727		-0.00167693		0.000319771		-0.000708299		-6.69135e-05		0.000732075		-0.000696624
IGHV4-4
IGHV4-55
IGHV4-59
IGHV4-61
IGHV4-80
IGHV4OR15-8
IGHV5-10-1
IGHV5-51
IGHV5-78
IGHV6-1
IGHV7-27
IGHV7-34-1
IGHV7-4-1	-0.0012261		-0.0016429		-0.000190142		0.00109346		-6.58412e-05		-0.000385815		0.00107174
IGHV7-40
IGHV7-56
IGHV7-81
IGHV8-51-1
IGHVII-1-1
IGHVII-15-1
IGHVII-22-1
IGHVII-26-2
IGHVII-28-1
IGHVII-30-1
IGHVII-30-21
IGHVII-33-1
IGHVII-40-1
IGHVII-43-1
IGHVII-44-2
IGHVII-46-1
IGHVII-49-1
IGHVII-51-2
IGHVII-53-1
IGHVII-60-1
IGHVII-62-1
IGHVII-65-1
IGHVII-67-1
IGHVII-74-1
IGHVII-78-1
IGHVIII-11-1
IGHVIII-13-1
IGHVIII-16-1
IGHVIII-2-1
IGHVIII-22-2
IGHVIII-25-1
IGHVIII-26-1
IGHVIII-38-1
IGHVIII-44
IGHVIII-47-1
IGHVIII-5-1
IGHVIII-5-2
IGHVIII-67-2
IGHVIII-67-3
IGHVIII-67-4
IGHVIII-76-1
IGHVIII-82
IGHVIV-44-1
IGIP	-0.262379	0.0213986	-0.188842	0.0956702	-0.179437	0.112486	-0.0209404	0.898065	0.0311073	0.712358	0.0382156	0.803105	0.231218	0.0415651
IGKC	0.00348371		-2.97383e-08		0.000425687		-0.00131037		-0.000172755		0.000159569		-0.0022351
IGKJ1
IGKJ2
IGKJ3
IGKJ4
IGKJ5
IGKV1-12
IGKV1-13
IGKV1-16
IGKV1-17
IGKV1-22
IGKV1-27
IGKV1-32
IGKV1-33
IGKV1-35
IGKV1-37
IGKV1-39
IGKV1-5	0.000672196		-0.00191778		0.000181713		-0.000919029		-0.000105141		0.000242488		-0.00110084
IGKV1-6
IGKV1-8
IGKV1-9
IGKV1D-12	-0.001247		-0.00170534		0.000294786		-0.00070792		-6.70922e-05		0.000666644		-0.000702384
IGKV1D-13
IGKV1D-16
IGKV1D-17
IGKV1D-22
IGKV1D-27
IGKV1D-32
IGKV1D-33
IGKV1D-35
IGKV1D-37
IGKV1D-39	-0.001239		-0.00170468		0.000365761		-0.000715473		-6.71431e-05		0.000825235		-0.000638227
IGKV1D-42
IGKV1D-43
IGKV1D-8
IGKV1OR-2	0.00852294		0.00583269		0.000931351		-0.00127209		-0.000226543		-0.000740879		-0.00433585
IGKV1OR-3	0.00237392		-0.00168424		-0.000194415		-0.000718568		-0.000129658		-0.000869583		-0.00142468
IGKV1OR1-1	-0.0021989		-0.0075017		0.000324646		-0.00141846		-0.000231859		0.00124215		-0.000640029
IGKV1OR10-1	-0.00123424		-0.00157322		-0.000188602		0.00116757		-6.26856e-05		-0.000439235		0.00106915
IGKV1OR2-1
IGKV1OR2-108	0.00235181		-0.0049843		-0.000391061		-0.00155609		-0.000265562		-0.00124085		-0.00223434
IGKV1OR2-11
IGKV1OR2-118	-0.00124151		-0.00169622		0.000286072		-0.000702062		-6.87722e-05		0.00064189		-0.000696953
IGKV1OR2-2
IGKV1OR2-3
IGKV1OR2-6
IGKV1OR2-9
IGKV1OR22-1
IGKV1OR22-5
IGKV1OR9-1
IGKV1OR9-2	0.00339092		0.00414065		-0.000133061		-0.000716263		-3.63592e-06		-0.00118963		-0.00238624
IGKV2-10
IGKV2-14
IGKV2-18
IGKV2-19
IGKV2-23
IGKV2-24
IGKV2-26
IGKV2-28
IGKV2-29
IGKV2-30
IGKV2-36
IGKV2-38
IGKV2-4
IGKV2-40
IGKV2D-10
IGKV2D-14
IGKV2D-18
IGKV2D-19
IGKV2D-23
IGKV2D-24
IGKV2D-26
IGKV2D-28
IGKV2D-29
IGKV2D-30
IGKV2D-36
IGKV2D-38
IGKV2D-40
IGKV2OR2-1
IGKV2OR2-10
IGKV2OR2-2
IGKV2OR2-7
IGKV2OR2-7D
IGKV2OR2-8
IGKV2OR22-3
IGKV2OR22-4
IGKV3-11	-0.001247		-0.00170534		0.000294786		-0.00070792		-6.70922e-05		0.000666644		-0.000702384
IGKV3-15
IGKV3-20	0.00210782		-0.00164355		-0.000187321		-0.000712938		-0.000121267		-0.00083714		-0.00134008
IGKV3-25
IGKV3-31
IGKV3-34
IGKV3-7
IGKV3D-11
IGKV3D-15
IGKV3D-20
IGKV3D-25
IGKV3D-31
IGKV3D-34
IGKV3D-7
IGKV3OR2-268
IGKV3OR2-5
IGKV3OR22-2
IGKV4-1	-0.001247		-0.00170534		0.000294786		-0.00070792		-6.70922e-05		0.000666644		-0.000702384
IGKV5-2
IGKV6-21	-0.00121727		-0.00167693		0.000319771		-0.000708299		-6.69135e-05		0.000732075		-0.000696624
IGKV6D-21
IGKV6D-41
IGKV7-3
IGLC1	0.000637069		-0.00234205		-1.75379e-05		-0.000990512		-0.000113637		-0.000275476		-0.0011805
IGLC2	0.00116078		-0.00166144		0.000395887		-0.00121294		-0.000126906		0.000604443		-0.00152001
IGLC3	0.000703469		0.00150316		-0.000185726		-0.00130363		2.63858e-05		-0.000754271		-0.00152316
IGLC4
IGLC5
IGLC6
IGLC7
IGLCOR22-1	-0.0012261		-0.0016429		-0.000190142		0.00109346		-6.58412e-05		-0.000385815		0.00107174
IGLCOR22-2
IGLJ1
IGLJ2
IGLJ3
IGLJ4
IGLJ5
IGLJ6
IGLJ7
IGLJCOR18
IGLL1	0.00192896		0.00189744		-0.000252759		-0.00094825		-4.06589e-06		-0.00103161		-0.00155463
IGLL3P	-0.00276901		9.37216e-05		-0.00041437		-0.00156897		7.5273e-05		-0.000595302		-0.000961163
IGLL4P
IGLL5	0.00210782		-0.00164355		-0.000187321		-0.000712938		-0.000121267		-0.00083714		-0.00134008
IGLON5	-0.9802	0.000170059	-0.749838	0.00215517	-0.233641	0.129309	-0.529416	0.0244035	0.0193074	0.693791	0.310294	0.131074	0.224622	0.279431
IGLV1-36
IGLV1-40	-2.11628e-05		-0.00242763		-5.70413e-05		-0.00103149		-0.000105744		-0.000315224		-0.00111741
IGLV1-41
IGLV1-44
IGLV1-47
IGLV1-50	-0.00486171		-0.00540086		-0.000812193		-0.000247375		-4.97406e-05		-0.000468163		0.00223384
IGLV1-51	-0.00123899		0.00251265		-0.000187212		-0.000709299		9.49778e-05		-0.000422591		-0.000702801
IGLV1-62
IGLV10-54
IGLV10-67
IGLV11-55
IGLV2-11	-0.001247		-0.00170534		0.000294786		-0.00070792		-6.70922e-05		0.000666644		-0.000702384
IGLV2-14
IGLV2-18
IGLV2-23
IGLV2-28
IGLV2-33
IGLV2-34
IGLV2-5
IGLV2-8
IGLV3-1
IGLV3-10
IGLV3-12
IGLV3-13
IGLV3-15
IGLV3-16
IGLV3-17
IGLV3-19
IGLV3-2
IGLV3-21
IGLV3-22
IGLV3-24
IGLV3-25
IGLV3-26
IGLV3-27
IGLV3-29
IGLV3-30
IGLV3-31
IGLV3-32
IGLV3-4
IGLV3-6
IGLV3-7
IGLV3-9
IGLV4-3
IGLV4-60
IGLV4-69
IGLV5-37
IGLV5-45
IGLV5-48
IGLV5-52	-0.00156635	0.991174	-0.145908	0.5908	0.0108205		0.0146019	0.956144	-0.00750071		0.0235245		0.0148728	0.945302
IGLV6-57	0.00111285		-0.00150243		-6.44194e-05		-0.000972312		-0.000114281		-0.00059339		-0.00132136
IGLV7-35
IGLV7-43
IGLV7-46	-0.00292578		-0.00345013		3.4783e-05		-0.00147426		-9.33856e-05		0.000574072		-0.000940583
IGLV8-61
IGLV8OR8-1	-0.00122891		-0.00181935		0.000291502		-0.000710105		-6.09924e-05		0.000646027		-0.000701773
IGLV9-49	-0.00125342		-0.00162528		0.000358109		-0.000711702		-6.22569e-05		0.000800686		-0.000696431
IGLVI-20
IGLVI-38
IGLVI-42
IGLVI-56
IGLVI-63
IGLVI-68
IGLVI-70
IGLVIV-53
IGLVIV-59
IGLVIV-64
IGLVIV-65
IGLVIV-66-1
IGLVIVOR22-1	-0.00338317		-0.00453435		-0.00086034		-0.00484147		6.25762e-06		-0.00086479		-0.00307286
IGLVIVOR22-2
IGLVV-58
IGLVV-66
IGLVVI-22-1
IGLVVI-25-1
IGLVVII-41-1
IGSF1	-0.623117	0.0254532	-0.299677	0.23516	-0.312611	0.0841565	-0.52738	0.0425782	0.0253479	0.512089	0.0229765	0.909803	0.0199913	0.936635
IGSF10	-0.908319	0.0507353	-1.82694	0.0037016	-0.00959713		-0.0673835	0.706562	-0.0073656		0.161887	0.114493	0.227923	0.174174
IGSF11	-0.132299	0.294119	-0.0470004	0.742934	-0.140919	0.211543	0.180793	0.117301	0.0386448	0.635538	-0.0355069	0.791138	0.319727	0.00333537
IGSF11-AS1	0.00315011		0.000361575		-0.000336492		0.000749875		-0.000150972		-0.00137599		-0.000513136
IGSF21	-0.0466779	0.905461	0.0186426	0.984254	-0.0268555	0.789419	-0.19126	0.375902	0.00629148	0.921073	-0.0271558	0.86863	-0.138159	0.487424
IGSF21-AS1
IGSF22	-0.0189759		-0.067765		-0.00578228		-0.0271754		-0.00207685		-0.00766863		-0.0174457
IGSF23	-0.00125395		0.00262125		-0.000190749		-0.000707895		8.76435e-05		-0.000415095		-0.000691291
IGSF3	-0.761263	8.5221e-15	-0.64484	4.1101e-11	-0.31517	0.00254137	-0.613688	6.25782e-10	0.0551102	0.504782	0.392421	0.000154228	0.127951	0.270594
IGSF5	-0.601396	0.0357523	-0.623373	0.0242061	-0.111786	0.291494	-0.0986841	0.654702	-6.87425e-05		0.0919802	0.570904	0.319615	0.1548
IGSF6	0.222997	0.441585	0.0339999	0.942897	0.0454934	0.506958	0.0283574	0.924194	-0.0107806		0.00659664	0.976514	-0.0868505	0.540926
IGSF8	0.324975	0.0046364	0.449631	4.32903e-05	-0.0667015	0.602028	0.217349	0.0676219	0.0511196	0.529853	-0.410163	0.000315043	-0.0875534	0.516586
IGSF9	-0.387666	0.125266	-0.695112	0.00804715	-0.0468441	0.683468	-0.684915	0.0108416	-0.021439		0.131352	0.440048	-0.162076	0.425324
IGSF9B	-0.395664	0.00333586	-0.492396	0.000198667	-0.124184	0.324977	-0.763668	1.07139e-08	-0.026154	0.744386	0.177074	0.191397	-0.327006	0.0149028
IHH	-0.00105606		-0.00296545		-8.06428e-05		0.0019834		-0.000121169		-0.000174159		0.00240217
IHO1	-0.0198167		-0.0171429		-0.00151933		-0.0138292		0.000320899		0.00292109		-0.00138574
IK	0.0383164	0.691667	0.124023	0.0811038	0.0585378	0.560917	0.189216	0.00772656	0.0556334	0.431605	0.0217599	0.826175	0.150598	0.0363699
IKBIP	-0.333426	0.00152583	-0.190584	0.0735361	-0.0202884	0.882034	-0.127346	0.270562	0.0735465	0.381071	0.286269	0.00719977	0.186939	0.0921592
IKBKB	0.0632384	0.587567	-0.243623	0.0055952	0.0362805	0.770617	-0.220839	0.0175532	-0.278111	0.00993047	-0.0144012	0.914565	-0.283772	0.00135451
IKBKE	0.588326	0.00722396	0.25857	0.229601	0.655202	0.0042107	-0.0406354	0.857541	-0.0484587	0.333323	0.0525935	0.776824	-0.635634	0.00320951
IKBKG	0.0846075	0.505358	-0.0167926	0.91135	-0.0218827	0.893059	-0.0276144	0.860764	-0.0508642	0.541853	-0.101518	0.386907	-0.109462	0.355039
IKBKGP1	0.0373187	0.673663	0.0729746	0.513578	0.00320646		0.0354677		0.000935894		-0.00522673		0.0138594	0.866773
IKZF1	0.00595364	0.978439	0.0783742	0.818426	0.00247627		0.0162616	0.914492	0.00326616		0.00337531	0.992487	0.0132256	0.939903
IKZF2	-0.0496541	0.774254	0.148519	0.247932	-0.0476052	0.726784	0.189805	0.136565	0.102322	0.252982	-0.0183576	0.919078	0.240162	0.0500924
IKZF3	-0.0109205		0.0328903		-0.000473346		0.00393939		0.00224811		0.00251072		0.0104364
IKZF4	0.252993	0.00399121	0.0800621	0.417718	0.116141	0.220494	0.090487	0.404712	-0.128375	0.149241	-0.102788	0.304394	-0.163531	0.0893471
IKZF5	0.269505	0.00484217	0.391112	1.32036e-05	-0.0111416	0.945514	0.256045	0.00794665	0.0668259	0.418309	-0.271814	0.00459003	-0.00667769	0.965435
IL10	0.0380001	0.846416	0.0705222	0.748742	-0.00161806		0.00533536		0.000500432		-0.0149536		-0.0106432	0.96532
IL10RA	1.24657	0.000311513	1.079	0.00108287	0.0332881	0.712437	0.146912	0.471807	-0.00851382	0.845239	-0.914112	0.00590026	-0.776072	0.011071
IL10RB	0.160971	0.146684	0.410329	2.55703e-05	0.114211	0.295422	0.216966	0.0409211	0.183266	0.0791981	-0.0153686	0.923953	0.0544009	0.666952
IL10RB-DT	0.0135192		-0.00308526		-0.000131576		0.00158393		-0.000534338		-0.00253962		-0.00320706
IL11	0.384715	0.163618	0.0893423	0.752967	-0.0087227	0.909384	0.0207017	0.949879	-0.0196141	0.460999	-0.216176	0.125745	-0.20189	0.207876
IL11RA	0.0979473	0.626359	-0.211583	0.205457	-0.0431684	0.762523	-0.338359	0.0387954	-0.14706	0.150975	-0.146733	0.348206	-0.451223	0.00487892
IL12A	1.1892	2.23133e-09	1.59901	1.11626e-16	0.135842	0.300589	1.2037	1.96766e-09	0.153115	0.137059	-0.831744	2.26352e-05	0.0126885	0.957576
IL12A-AS1	-0.0676413		-0.0367567		-0.00494106		0.00682896		0.00155613		0.0158027		0.0408224
IL12B	-0.00187268		-0.00241985		0.000112437		0.00324673		-0.000110546		0.000215213		0.00313725
IL12RB1	2.13203	0.00207672	1.93069	0.00372625	0.0344511		2.32298	0.00102478	-0.00316442		-0.927231	0.0417981	0.033417	0.860619
IL12RB2	-0.0015122		-0.00160532		-8.5359e-05		-0.00032176		-2.32476e-06		5.37353e-05		-1.99152e-05
IL13	0.025912		-0.0181534		0.00870856		0.0259114		-0.00188837		0.013801		0.0123324
IL13RA1	0.0096571	0.970774	0.0660605	0.70346	0.0849427	0.51529	-0.677687	3.51263e-06	0.0161866	0.848272	0.106437	0.486672	-0.688211	2.07256e-06
IL13RA2	-0.475921	0.0749785	-0.217207	0.386636	-0.0767269	0.417503	-0.0660179	0.767141	0.0232115	0.569567	0.0858934	0.610026	0.279274	0.197066
IL15	2.68184	1.32981e-32	2.62082	2.36195e-31	0.930219	0.00020584	2.17972	1.801e-21	-0.00893977	0.899776	-1.62527	2.88853e-14	-0.389468	0.0363079
IL15RA	3.22821	3.83619e-33	3.4288	1.44988e-37	1.47678	6.56052e-07	1.88933	1.66156e-11	0.0210413	0.664208	-1.63061	5.6841e-11	-1.21998	4.27721e-07
IL16	-0.444724	0.119586	-1.07805	0.00321749	-0.0651669	0.412976	-0.258958	0.224682	-0.0204373		0.0499809	0.7307	0.0380967	0.848995
IL17A	-0.00116842		-0.00110689		-6.76114e-05		-0.000338497		-4.2293e-05		-0.000131328		-0.000332317
IL17B	-0.00274237		0.00087667		-5.80473e-05		-0.00163291		0.000128713		0.000331672		-0.000898615
IL17C	-0.00115161		0.00626383		-0.000346103		0.000680749		0.000238986		-0.000819444		0.00062243
IL17D	-0.953773	3.58656e-08	-1.06309	4.81541e-10	-0.466671	0.00550709	-0.216492	0.184503	-0.0170218	0.80521	0.342834	0.0459665	0.664529	0.000174478
IL17F
IL17RA	0.0678369	0.61347	0.244883	0.0141554	0.132148	0.232309	0.0518766	0.699824	0.109108	0.225716	0.0818254	0.49392	-0.0126657	0.936563
IL17RB	-0.740836	1.16683e-05	-0.910816	5.08676e-08	-0.0392764	0.78747	-0.52719	0.00180339	-0.0311881	0.620617	0.628758	0.000268063	0.144777	0.406041
IL17RC	0.219706	0.163436	-0.0822803	0.635138	0.146128	0.264207	0.0563155	0.760096	-0.183513	0.121612	-0.00433459	0.983904	-0.143248	0.360633
IL17RD	-0.566735	1.86566e-09	-0.48287	2.9027e-07	-0.269448	0.00706598	-0.415304	1.74559e-05	0.0411776	0.625512	0.24228	0.0150036	0.130312	0.230969
IL17RE	-0.0402372	0.908155	-0.127703	0.637393	-0.00484496	0.970738	-0.090734	0.667842	-0.00754003		0.012187	0.955094	-0.0592169	0.788244
IL17REL	0.00851604		0.00200775		0.000567525		-0.000785835		-0.000426721		-0.00198231		-0.00615216
IL18	-0.213164	0.443358	-0.21257	0.42097	-0.0251581		0.00291504	0.982133	0.00111806		0.018748	0.9424	0.129852	0.427028
IL18BP	2.67747	4.65038e-109	2.8366	8.05717e-123	0.713129	6.64128e-08	2.75117	3.67312e-115	0.0627426	0.4448	-1.92156	7.37294e-58	0.0621284	0.690416
IL18R1	1.16534	0.0183428	1.12813	0.0177514	1.9543	0.00106066	0.0282141	0.914149	-0.00136978		0.113312	0.384849	-0.905588	0.0337987
IL18RAP	-0.000928816		-0.00158083		-0.000489113		-0.000319292		-5.22614e-05		-0.000944593		-0.000380335
IL19	0.0832518		0.0997262		0.0170641		0.0275218		0.000197219		0.0129262		-0.0159177
IL1A	0.0114055	0.983107	0.0585688	0.842011	0.0146994	0.89061	-0.24037	0.263367	0.00406874	0.924507	0.0226	0.897536	-0.250219	0.245133
IL1B	0.158397	0.558398	0.261086	0.340468	-0.00486571	0.961861	-0.122293	0.512053	0.00497657	0.897219	-0.0851048	0.520842	-0.281231	0.153263
IL1F10	-0.00124952		-0.00168395		0.000318934		-0.000717938		-6.99706e-05		0.000729809		-0.000671922
IL1R1	1.22522	4.38217e-05	1.48522	6.51266e-07	1.29599	5.60847e-05	0.0759259	0.705734	0.0160207	0.689426	0.0260797	0.88802	-0.997042	0.00061799
IL1R1-AS1
IL1R2	0.0579908	0.876943	0.31996	0.284751	0.00959753		-0.0847672		0.00880569		-0.000577081		-0.112351	0.372264
IL1RAP	-0.043159	0.831847	-0.0786399	0.622121	0.112863	0.374861	-0.0472921	0.793459	-0.0106432	0.906929	0.186213	0.179592	-0.0109683	0.971755
IL1RAPL1	0.0880019	0.750794	0.0646417	0.867725	-0.054009	0.615313	0.0997955	0.652483	-0.00348512	0.918354	-0.171989	0.307999	0.0278807	0.922723
IL1RAPL2	-0.0643705	0.886821	-0.0635518	0.875227	0.000725356		0.0272134	0.681249	0.000977045		0.0248769		0.0682936	0.53735
IL1RL1	0.0684107	0.644249	0.123804	0.349976	-0.000174938		0.00700549	0.909212	0.00181588		-0.0218045		-0.0198566	0.763268
IL1RL2	0.00167004		-0.000484233		-3.73729e-05		-0.000121419		-0.000157143		-0.000464445		-0.00146491
IL1RN	3.56413	6.74012e-06	3.4137	1.3278e-05	0.0998531	0.0278768	0.156723	0.290992	-0.00195596	0.929681	-0.168853	0.129468	-2.01983	0.00261931
IL2	-0.0024131		-0.00333337		-0.000355427		-0.0013925		-6.92188e-05		-0.000384169		-0.00070024
IL20	-0.00574641		-0.00154231		-6.78968e-05		-0.000817727		0.000110496		0.00106537		0.00099464
IL20RA	-0.631959	0.034282	-1.36816	6.12835e-05	-0.1082	0.28125	-0.206758	0.342841	-0.0362457		0.0926825	0.578052	0.182581	0.372266
IL20RB	0.274182	0.274857	0.361885	0.13258	0.0829706	0.43944	0.105489	0.62351	0.00396564		-0.0168791	0.936993	-0.0960489	0.65188
IL20RB-AS1
IL21
IL21-AS1	-0.172899	0.529883	-0.099649	0.694358	-0.0122905		-0.147819	0.345975	0.0049744		0.0383297		-0.039189	0.827505
IL21R	-0.263375	0.33776	-0.121543	0.572088	-0.0277507		-0.0898232	0.520371	0.0065588		0.0228786	0.891827	0.042764	0.839975
IL21R-AS1	-0.124377	0.66714	-0.188409	0.514129	0.0122428		-0.0946176	0.567777	-0.00214382		0.0770231		-0.0171766	0.92086
IL22	-0.00278497		-0.00367581		-0.000411802		0.000192185		-9.29706e-05		-0.000611542		0.000971941
IL22RA1	0.171892	0.549129	0.604159	0.0569081	0.00200629	0.975148	0.986186	0.00772656	0.0206789		-0.0751572	0.619526	0.499605	0.0646901
IL22RA2	-0.00322815		-0.00420587		-2.64981e-05		-4.22937e-05		-0.00011565		0.000397429		0.0007206
IL23A	0.164195	0.459084	0.0663245	0.786983	0.00481356	0.960209	0.0830731	0.458563	-0.00619524		-0.0460566	0.554358	-0.00646854	0.996465
IL23R	-0.00360118		-0.000710812		0.000340279		-0.00199738		8.1299e-05		0.00131322		-0.00136212
IL24	0.105901	0.573132	0.167732	0.385062	0.0143956		0.0326088	0.780321	0.00109363		-0.0032716	0.962059	-0.0317394	0.831057
IL25	0.00166518		-0.00698907		-0.000810151		0.000847141		-0.000326028		-0.00216739		0.000312816
IL26
IL27	0.0121195	0.86117	0.0104692		-0.00059028		0.0046947		-0.000165362		-0.0038031		-0.00188877	0.945908
IL27RA	0.198097	0.324051	0.256867	0.169772	0.327504	0.0557371	-0.862279	2.39224e-05	0.00921875	0.903135	0.142672	0.383508	-1.11873	3.36528e-08
IL2RA	0.150274	0.605498	0.242117	0.499158	0.0168044		-0.0368612	0.864451	0.00250326		-0.0150385	0.885082	-0.127764	0.446298
IL2RB	-0.00317719		-0.0520153		0.00143062		0.0155626		-0.00221091		0.00422986		0.0181051
IL2RG	0.0207905	0.964828	0.00926848	0.982269	0.00599288		-0.0213465	0.91685	-0.000763288		0.00501939	0.985677	-0.0328586	0.873718
IL3
IL31
IL31RA	3.40946	4.43948e-05	4.00563	5.27087e-07	0.0166524	0.80457	2.12653	0.0147044	0.00974482		-2.62369	0.000646843	-0.191264	0.223322
IL32	3.81023	9.88752e-31	4.06885	4.52616e-35	2.30557	3.6537e-11	1.18291	0.000321616	0.0151089	0.693791	-1.30765	8.02455e-05	-2.41011	5.07482e-13
IL33	0.584866	0.000399867	0.624652	0.000114931	0.00439803	0.981122	0.0389467	0.8522	0.00706941	0.932806	-0.552714	0.000979186	-0.518176	0.00157408
IL34	1.41505	1.59377e-07	1.19303	6.71806e-06	1.4346	4.87661e-07	-0.0947694	0.669229	-0.0196168	0.682622	0.0123461	0.954944	-1.60559	9.08956e-09
IL36A
IL36B	0.00295365		0.00283734		-0.000391123		0.00473795		-2.87615e-05		-0.00157704		0.00310786
IL36G	0.00529049		-0.00508057		-0.000192657		0.000569637		-0.00035403		-0.00173706		-0.00188852
IL36RN	0.000579877		0.0110371		2.11179e-06		0.000885542		0.000392461		-0.000630988		-0.000462367
IL37	0.000277445		-0.00747351		-0.000388626		-0.00137023		-0.000294579		-0.000946754		-0.00135901
IL3RA	1.55335	0.0154148	1.04164	0.0623843	0.0270119		0.0941378	0.649001	-0.00756923		-0.28598	0.0984654	-0.496255	0.0895767
IL4	-0.00277314		-0.00369533		1.9716e-05		-0.00160816		-8.90452e-05		0.00055488		-0.00100926
IL4I1	1.83969	3.21782e-09	1.63296	1.00026e-07	1.63729	7.15455e-07	0.769342	0.00871837	-0.0136996	0.749981	-0.0632001	0.710002	-0.755127	0.00544347
IL4R	0.106069	0.707459	0.350048	0.211557	0.0212282	0.791162	-0.00363858	0.996124	0.0145712	0.647698	-0.00468942	0.978171	-0.0726915	0.704236
IL5	-0.00263205		-0.00255231		1.55282e-05		-0.0022838		-3.96807e-05		0.000516826		-0.00143384
IL5RA	0.00380405		-0.0552514		0.00128108		0.0035038		-0.0021147		0.00159658		0.00114605
IL6	3.25789	1.68546e-11	3.53011	1.33985e-13	3.09477	1.04818e-09	0.786311	0.028181	0.00770115	0.77763	-0.0239905	0.871516	-1.78237	6.22287e-05
IL6-AS1	0.00221233		0.0112642		0.000618134		-0.00141931		0.000274892		0.000780084		-0.00303469
IL6R	0.286206	0.0897696	0.0197918	0.928931	-0.0552296	0.696971	-0.931128	3.67641e-08	-0.0877657	0.235204	-0.365652	0.0223731	-1.27592	6.48255e-14
IL6R-AS1	-0.0677268		-0.121798		-0.00704891		-0.0428442		-0.00169229		0.00453643		-0.00844353
IL6RP1
IL6ST	0.244552	0.000427741	0.373908	1.52507e-08	0.319292	5.21961e-06	0.11797	0.130052	0.0963955	0.203686	0.0800959	0.342329	-0.113363	0.114519
IL6STP1	-0.0575545		0.0225061		0.00124146		-0.0373999		0.0040245		0.022152		-0.00736784
IL7	-0.028993	0.927046	0.0381975	0.888812	-0.0961106	0.401182	0.429674	0.0489671	0.00917574	0.870832	-0.138528	0.419123	0.465555	0.031483
IL7R	2.255	7.12588e-06	2.47752	4.81721e-07	0.124326	0.048846	-0.0147577	0.933395	0.00573127	0.845479	-0.305651	0.0833697	-2.3326	5.61401e-06
IL9
IL9R	-0.019152		0.0144384		-0.000113419		0.00341482		0.00136289		0.00504561		0.012566
IL9RP1
IL9RP2
IL9RP3	0.00238803		0.00313596		0.00116884		-0.00205718		-3.51151e-05		0.0018551		-0.0030254
IL9RP4
ILDR1	0.145664	0.39064	0.201071	0.327339	0.0100023		0.00739243	0.948086	0.000913858		-0.0268626	0.646336	-0.074361	0.459695
ILDR2	-0.932809	3.6994e-12	-1.05941	2.15211e-15	-0.369913	0.00799037	-0.0472201	0.768992	-0.0357014	0.636725	0.466982	0.000792386	0.863775	3.07716e-10
ILF2	-0.0461294	0.622471	0.134529	0.0609824	-0.00796645	0.968537	0.291727	2.3509e-05	0.151918	0.0537978	0.0379721	0.704031	0.33924	5.86959e-07
ILF2P1	-0.00148769		-0.0017025		-0.000187674		0.00123492		-6.83561e-05		-0.000450645		0.00122665
ILF2P2	-0.00141115		0.00539192		-0.000218132		-0.000816212		0.000207063		-0.000549618		-0.000791122
ILF3	-0.207785	2.80199e-05	-0.297722	8.20058e-10	-0.0498474	0.484262	-0.0672115	0.260873	-0.0696811	0.257349	0.150042	0.00481668	0.133635	0.00850595
ILF3-DT	0.300759	0.00869048	0.260602	0.0204058	0.106957	0.366145	0.252311	0.0290005	-0.0172115	0.857096	-0.138042	0.256146	-0.0313595	0.826904
ILK	0.175511	0.00713665	0.206567	0.000866362	-0.0290011	0.774171	0.314339	3.54989e-07	0.0207182	0.815239	-0.203011	0.00195561	0.137739	0.0381143
ILKAP	-0.0344493	0.838592	-0.228478	0.0326328	0.0224001	0.878465	-0.14894	0.203243	-0.119474	0.202501	0.0571784	0.675853	-0.115081	0.337438
ILRUN	0.410465	1.9403e-08	0.503469	2.42982e-12	0.11766	0.171256	0.291318	0.000146509	0.0576975	0.46415	-0.262433	0.000657071	-0.110144	0.19494
ILRUNP1
ILVBL	-0.0291413	0.829713	-0.193586	0.0488104	-0.0676275	0.564903	-0.248649	0.0137311	-0.0987945	0.254217	-0.0493753	0.699343	-0.214755	0.0325035
IMMP1L	-0.430438	0.00142512	-0.399072	0.00204786	-0.0708531	0.606626	-0.554227	4.75296e-05	0.007046	0.914679	0.292499	0.0319271	-0.10627	0.510125
IMMP1LP1
IMMP1LP2	-0.00128597		0.0071624		-0.000726453		-3.43813e-06		0.000241153		-0.00148227		0.000201264
IMMP1LP3
IMMP2L	0.0019041	0.99014	-0.0593975	0.727966	0.0613987	0.651713	-0.0407694	0.822732	-0.0185576	0.823551	0.0795385	0.616353	-0.0429145	0.811427
IMMT	-0.0601483	0.442301	0.024241	0.759059	0.0240448	0.814469	0.179408	0.00486803	0.0642876	0.380574	0.0863718	0.257225	0.245626	9.1259e-05
IMMTP1	0.000270052		0.00304568		-0.000335304		0.00134685		9.81646e-05		-0.000993827		0.00106003
IMP3	0.152103	0.112021	-0.00416732	0.977547	0.145416	0.128934	0.241476	0.00603842	-0.106721	0.211231	0.0133051	0.926133	0.0906303	0.363316
IMP3P1
IMP3P2	0.00177731		-0.0229132		-4.93335e-05		0.00974455		-0.00117218		-0.00109023		0.00983008
IMP4	0.0530698	0.663376	0.127176	0.17673	-0.000578682	0.983563	0.0956853	0.373138	0.0391352	0.635651	-0.0490144	0.657137	0.04244	0.729851
IMPA1	0.0576406	0.558261	0.158996	0.0415468	-0.0421597	0.701145	-0.0126813	0.946135	0.0649497	0.4121	-0.103887	0.245857	-0.0664201	0.494083
IMPA1P1	-0.0364655		-0.0347602		-0.00602515		-0.00907078		0.000408878		-0.00339439		0.0065964
IMPA2	0.208626	0.334046	0.34956	0.0736539	0.0651966	0.610565	-0.100833	0.624212	0.0223468	0.71711	-0.0404316	0.842615	-0.311699	0.100545
IMPACT	-0.162667	0.0519317	-0.161227	0.0435839	-0.0621544	0.542562	-0.0218572	0.844463	0.00406131	0.990376	0.0838595	0.386588	0.132878	0.112263
IMPDH1	-0.0791384	0.515678	-0.120834	0.252985	0.0252834	0.857205	-0.400547	5.84779e-05	-0.0169356	0.853994	0.104252	0.354887	-0.313556	0.00180018
IMPDH1P10	-0.00042462		0.00184131		-0.000605256		0.00101004		5.80754e-05		-0.00153803		0.000781454
IMPDH1P11
IMPDH1P2
IMPDH1P3
IMPDH1P4
IMPDH1P5	-0.460491	0.120195	-0.361223	0.194524	-0.025096		-0.72796	0.0276924	0.00685727		0.155978	0.309709	-0.095217	0.633074
IMPDH1P6	-0.0016954		0.00401427		-0.000905286		-0.00271532		0.000233342		-0.00210835		-0.00185257
IMPDH1P7	-0.00420066		-0.00198802		-0.000614453		-0.00232606		6.58441e-05		-0.000654485		-0.00107611
IMPDH1P8	-0.256521	0.323577	-0.744802	0.011206	-0.151229	0.179174	-0.433185	0.0866957	-0.0273999		-0.0615306	0.711175	-0.111984	0.58767
IMPDH1P9	0.0018223		0.00194367		-0.000253819		-0.000959312		3.17065e-06		-0.000915448		-0.00149055
IMPDH2	-0.209386	0.00412098	-0.154104	0.034309	-0.0647999	0.480537	-0.0751788	0.375119	0.0351751	0.664356	0.127777	0.116145	0.127545	0.103508
IMPG1	-0.00074244		-0.000767979		-0.000148875		-0.000519132		-3.7169e-05		-0.000378155		-0.000577949
IMPG2	-1.30114	3.11745e-06	-0.869499	0.000548254	-0.348102	0.075257	0.0791574	0.721086	0.0316469	0.409799	0.558611	0.0288508	1.4454	3.70683e-07
INA	0.0170233	0.93118	-0.129624	0.678053	-0.0142821	0.862476	-0.00236634	0.993223	-0.00748657	0.722408	-0.03718	0.753276	-0.0126664	0.935566
INAFM1	0.268747	0.0338635	0.275246	0.0235977	0.124469	0.276235	-0.594973	2.01302e-06	0.00106793	0.991889	-0.0741517	0.605314	-0.888909	5.35758e-13
INAFM2	-0.0579843	0.646199	-0.0245282	0.857455	0.0764896	0.480445	-0.368454	0.000115317	0.0172808	0.854328	0.143093	0.152601	-0.305369	0.00138561
INAVA	-0.816864	1.84788e-05	-0.566691	0.00184275	-0.243938	0.115901	-0.245942	0.166872	0.0422053	0.463324	0.352594	0.0497437	0.460696	0.0134768
INCA1	-0.231737	0.400842	-0.31773	0.24477	-0.0455071		-0.0227461	0.928157	-0.00388709		0.0277747	0.87649	0.138557	0.492128
INCENP	-0.329913	0.00150351	-0.265381	0.0110781	-0.208527	0.0495393	-0.145641	0.209734	0.0315306	0.719295	0.0758353	0.549821	0.171006	0.127935
INE1	-0.353462	0.137409	-0.677361	0.00518483	-0.155039	0.221964	-0.656429	0.00816114	-0.028001	0.510787	0.0049301	0.986339	-0.187765	0.354919
INE2	-0.000102793		-0.00371663		-0.00038746		-0.000745434		-0.000135246		-0.0012501		-0.000876401
INF2	-0.0488718	0.77038	-0.303303	0.0110106	-0.195256	0.105014	-0.516158	1.83062e-05	-0.16246	0.13227	-0.170682	0.180541	-0.458666	0.000116974
ING1	0.215457	0.115881	0.426096	0.000567463	-0.0213665	0.88579	0.153212	0.267662	0.0934866	0.279019	-0.231578	0.0779926	-0.0456212	0.78224
ING2	0.226468	0.132543	0.318685	0.0211948	-0.0658459	0.623762	0.386478	0.00569539	0.0278608	0.739735	-0.316605	0.0250808	0.149327	0.312364
ING3	-0.337293	0.00219471	-0.265595	0.0141559	-0.00882989	0.959192	0.118003	0.325268	0.0303424	0.724612	0.309313	0.00554535	0.464207	1.55696e-05
ING4	-0.135246	0.198541	-0.342675	0.000158622	-0.105031	0.310538	-0.047066	0.70489	-0.14651	0.12392	0.00511139	0.974602	0.0811497	0.464351
ING5	-0.264913	0.00473555	-0.382413	1.84705e-05	-0.141185	0.155399	-0.346342	0.000186897	-0.0621866	0.447951	0.0886161	0.432479	-0.0715033	0.483556
INGX	0.0848674		0.122433		0.00808804		0.050786		0.000788642		-0.0106414		0.00640441
INHA	-0.00937474	0.979583	-0.507686	0.0739124	-0.0346168	0.728252	-0.296627	0.173907	-0.0390954		-0.0590194	0.717255	-0.275015	0.188197
INHBA	1.94237	3.69579e-07	1.76103	3.12754e-06	0.200291	0.0711702	0.616427	0.0396924	-0.00820243	0.821149	-0.828387	0.012751	-0.793471	0.010385
INHBA-AS1	-0.000762631		-0.00325467		-0.000267366		-0.000839056		-0.000124272		-0.000603012		-0.000799214
INHBB	-0.503328	0.00376788	-0.619783	0.000269044	-0.265399	0.0855546	-0.256869	0.127794	-0.0202193	0.770245	0.0981486	0.560338	0.174548	0.315991
INHBC	-0.123868	0.692718	-0.119941	0.698439	0.0152211		0.0498729	0.792332	0.00136013		0.0889202	0.478399	0.134565	0.454038
INHBE	-0.0615047	0.863523	0.106726	0.710106	-0.0465126		0.0161335	0.950788	0.0101385		-0.076262	0.507916	0.0510885	0.802562
INHCAP	-0.181562	0.513426	-0.388248	0.183828	-0.0146546		-0.210293	0.291533	-0.00858989		0.0497795	0.731276	-0.0578259	0.777928
INIP	-0.148322	0.0323658	-0.107934	0.113146	-0.0846136	0.314416	-0.0410609	0.651644	0.0287382	0.742773	0.0513538	0.532523	0.105627	0.150636
INKA1	-0.432017	0.153113	-0.943495	0.0118122	-1.35113		0.0531475	0.816245	-0.0139644		-0.176959	0.185809	0.476439	0.0774175
INKA2	-0.805607	5.88355e-09	-0.931919	1.47551e-11	-0.284602	0.0387287	-0.235946	0.0888876	-0.0327148	0.667562	0.410109	0.00415664	0.504493	0.000331819
INKA2-AS1	-0.900106	7.08344e-05	-0.34445	0.0945944	-0.247213	0.122227	-0.322807	0.103519	0.111646	0.108942	0.338607	0.0854616	0.403863	0.0532376
INMT	-0.0548245		-0.0970387		-0.00292892		-0.032471		-0.000838945		0.013018		-0.00300225
INMT-MINDY4	-0.0670008	0.764302	-0.093079	0.690038	-0.00478768		-0.135301	0.214622	-0.000544828		0.0134936	0.894797	-0.086033	0.413632
INO80	-0.026722	0.793876	-0.0294546	0.705834	0.113953	0.141434	0.118771	0.112757	-0.002047	0.979248	0.148782	0.042417	0.144546	0.0429176
INO80-AS1
INO80B	0.290471	0.0146846	0.11003	0.393642	0.0976353	0.430868	-0.123625	0.350363	-0.092055	0.287669	-0.136671	0.27424	-0.419713	0.000259324
INO80B-WBP1	-0.0537542	0.539946	-0.0453707	0.704926	0.00391911	0.832561	-0.000655304	0.980602	0.00122943	0.877603	0.0231843	0.349569	0.0286825	0.571572
INO80C	0.322048	0.0623344	0.0822702	0.675631	0.161832	0.237406	0.165711	0.336414	-0.0735455	0.309497	-0.049116	0.787821	-0.114938	0.519383
INO80D	0.297443	5.1772e-06	0.199702	0.0031601	0.188334	0.00906926	0.216463	0.00255719	-0.0747789	0.311666	-0.0909712	0.238265	-0.0813125	0.28655
INO80E	-0.207585	0.0446124	-0.453789	1.83089e-06	-0.0274476	0.821454	-0.261674	0.00946941	-0.178239	0.0808045	0.154586	0.147088	-0.055539	0.668646
INPP1	0.35137	0.00270525	0.50167	4.3226e-06	-0.0369263	0.791929	0.684277	4.05084e-10	0.0699451	0.395293	-0.38901	0.000763745	0.314351	0.0042867
INPP4A	0.117002	0.118805	0.169679	0.0121613	0.00670109	0.959321	0.363327	2.38376e-08	0.0347535	0.669203	-0.102253	0.179922	0.243895	0.000250817
INPP4B	-0.59673	0.00135241	-0.556644	0.00217401	-0.307855	0.0647302	0.0125659	0.958472	0.00754936	0.922104	0.120625	0.469531	0.599606	0.00116905
INPP5A	-0.210251	0.125266	-0.117558	0.395234	-0.0454958	0.747483	-0.0694091	0.661252	0.0344019	0.668848	0.121164	0.377746	0.125752	0.374361
INPP5B	0.220859	0.0223346	0.13314	0.177161	-0.00151858	0.994303	-0.148157	0.15323	-0.0467221	0.573811	-0.209293	0.0301035	-0.372465	5.2576e-05
INPP5D	-0.933453	0.000748411	-1.33166	2.98117e-06	-0.903913	0.00202657	-0.808932	0.00296714	-0.025052	0.510623	-0.00111954	0.995934	0.0429227	0.854565
INPP5E	0.0970037	0.525982	-0.378255	0.00117921	-0.0209454	0.892474	-0.358175	0.00282421	-0.448367	0.00400939	-0.109181	0.404438	-0.461732	8.19935e-05
INPP5F	-0.107242	0.333861	-0.183181	0.0554097	-0.0254438	0.851425	-0.389946	3.53813e-05	-0.0380498	0.658197	0.0667955	0.566	-0.276439	0.00386789
INPP5J	-0.146235	0.49704	-0.087473	0.677403	-0.0110556	0.944899	-0.0686694	0.755252	0.0122815	0.865633	0.0881124	0.619715	0.0590014	0.781395
INPP5K	-0.0859957	0.388112	-0.17683	0.0313153	-0.0195307	0.884918	-0.0273351	0.821985	-0.0556989	0.503884	0.0579847	0.58217	0.0565538	0.594888
INPPL1	-0.178801	0.00856713	-0.375207	3.94506e-09	-0.202364	0.00337939	-0.232735	0.000524616	-0.163136	0.0343124	-0.0355996	0.711312	-0.0549153	0.517768
INS
INS-IGF2
INSC	-0.0402887		-0.0256509		-0.000744657		-0.0159993		0.00100507		0.0125507		0.000911504
INSIG1	1.01169	1.2966e-07	0.941181	6.81209e-07	0.0845918	0.500264	0.45621	0.0151407	-0.01075	0.878194	-0.767319	9.78469e-05	-0.420929	0.0207683
INSIG2	0.345459	0.00755981	0.476703	0.000117219	0.00945771	0.957221	0.0604492	0.740349	0.0450855	0.565802	-0.302886	0.0171551	-0.268146	0.0358864
INSL3	0.0105071		0.00689164		0.00123147		-0.00137375		-0.000353204		-0.000509999		-0.00578997
INSL4	0.00173137		0.00510157		-0.000281447		-0.00105381		0.000118434		-0.0010332		-0.00163177
INSL5	-0.00523906		-0.00675232		-0.000333165		0.00266454		-0.000145866		0.000180833		0.00453318
INSL6	-0.00136115		0.0106026		-0.000212244		-0.000787969		0.000421451		-0.000481683		-0.000779818
INSM1	0.223854	0.298294	0.154779	0.46973	0.800195	0.000261802	-0.555654	0.00777939	-0.0122423	0.847827	0.488794	0.0145405	-0.8648	4.79472e-05
INSM2	0.0097651	0.950257	-0.019369		-0.000935756		0.00169604		-0.00115866		-0.00486262		-0.00384396	0.96532
INSR	-0.0540924	0.635372	-0.0350838	0.738795	-0.0130888	0.921476	-0.103094	0.292056	0.0120502	0.921577	0.0327758	0.781546	-0.0521885	0.652878
INSRR	-1.70543	1.69277e-06	-1.27491	0.000104465	-0.102062	0.265945	-1.59653	9.79431e-06	0.01698	0.596925	1.05076	0.00322365	0.0315631	0.897788
INSYN1	-1.09449	2.16748e-11	-1.15519	8.79958e-13	-0.336254	0.0314516	-0.508452	0.00168494	-0.0112492	0.88588	0.619234	0.000254835	0.494552	0.00270092
INSYN1-AS1	0.0221862	0.950368	-0.0979439	0.700153	-0.103117		-0.0371243	0.839435	-0.00794976		-0.821147	0.0509718	-0.0519484	0.776901
INSYN2A	-0.595767	0.0233469	-1.12914	4.99276e-05	-0.0158531	0.892859	-0.391672	0.0924483	-0.0371097	0.306447	0.401828	0.0641105	0.0718003	0.739904
INSYN2B	-0.156722	0.586519	-0.518497	0.0667708	-0.0687523	0.467645	-0.146313	0.481375	-0.0226289	0.470511	-0.037816	0.822252	-0.0223586	0.910972
INTS1	-0.112663	0.113293	-0.353074	2.58355e-08	-0.044043	0.654038	-0.153964	0.0298708	-0.215726	0.00938181	0.0627041	0.45339	-0.0392802	0.665005
INTS10	0.0233394	0.820777	0.0921788	0.197431	0.0601983	0.501367	-0.192793	0.00645961	0.0469156	0.537373	0.0422071	0.639167	-0.213925	0.00168598
INTS11	0.00536733	0.97291	-0.248875	0.00224426	-0.00490099	0.974881	-0.342633	3.94895e-05	-0.220773	0.0209347	-0.00993692	0.940026	-0.345858	2.42432e-05
INTS12	0.0460983	0.736633	0.261356	0.00165309	-0.042161	0.724275	0.221745	0.0126514	0.177562	0.0564387	-0.0868795	0.402348	0.177685	0.0461963
INTS13	-0.147613	0.14993	0.051036	0.641153	-0.0297191	0.820186	0.117129	0.253237	0.1517	0.115998	0.0994583	0.349821	0.262962	0.00396416
INTS14	-0.0419647	0.66437	0.0114021	0.906728	0.023502	0.832474	0.0969321	0.221801	0.0359305	0.668895	0.0658078	0.454771	0.138391	0.0625539
INTS2	-0.0338842	0.695992	-0.0439327	0.547254	-0.0233733	0.817544	0.00095117	0.996759	-0.00644839	0.9519	0.00747427	0.947834	0.0338138	0.702223
INTS3	-0.135922	0.196172	-0.50798	3.16824e-08	-0.124111	0.234084	-0.278062	0.00427846	-0.331277	0.00654475	-0.00837352	0.943855	-0.137407	0.190305
INTS4	0.0787011	0.375186	0.0327832	0.69857	0.0912517	0.312706	0.14406	0.0554224	-0.0291177	0.746787	0.020643	0.848271	0.0703897	0.41749
INTS4P1	-0.479535	0.0710604	-0.590944	0.0266125	-0.107654	0.291813	-0.210358	0.309707	-0.00583471	0.908131	0.0576851	0.744071	0.112963	0.584529
INTS4P2	-0.801579	0.0624281	-2.20699	0.000475051	-0.009669		-0.0803219	0.644368	-0.0186119		0.222197	0.127859	0.210449	0.239736
INTS5	-0.0250094	0.89566	-0.0741991	0.589302	-0.00742628	0.964911	0.0196508	0.925607	-0.0179632	0.840387	0.00938924	0.950027	0.0384644	0.804874
INTS6	0.187886	0.0203971	0.104589	0.20639	-0.0243776	0.827444	-0.00317297	0.993778	-0.055981	0.519311	-0.212883	0.0089036	-0.185497	0.0216748
INTS6-AS1	-0.238015	0.187118	-0.276447	0.0996524	-0.129102	0.323294	-0.0901931	0.627042	-0.00690759	0.939796	0.014374	0.947955	0.115897	0.520421
INTS6L	0.110215	0.443749	0.113199	0.382964	0.0700607	0.587125	0.0366318	0.810978	0.000475591	0.997068	-0.00851824	0.964445	-0.0641444	0.665952
INTS6L-AS1	0.000290876		0.00353114		-0.000732742		-0.000912558		0.000125062		-0.00170309		-0.000956539
INTS6P1	0.0270863		0.0849484		-0.00508798		-0.0292634		0.00231219		-0.0212642		-0.0456416
INTS7	-0.0436262	0.741652	-0.0601952	0.582618	-0.0515345	0.646355	0.10472	0.326244	-0.00792194	0.943855	-0.0233557	0.869696	0.147064	0.139277
INTS8	0.139399	0.0187688	0.0987689	0.103195	0.0215056	0.801843	0.120249	0.0574897	-0.0355316	0.668622	-0.11327	0.083374	-0.0203159	0.813407
INTS9	-0.0869014	0.507474	-0.0116412	0.96521	0.101903	0.301144	0.0530608	0.675986	0.0380953	0.65625	0.202555	0.0408946	0.128278	0.219521
INTS9-AS1	-0.000750238		-0.00530629		-0.00011619		0.00141863		-0.000213384		-0.000245774		0.00113165
INTU	-0.000691951	0.996484	-0.100311	0.305483	-0.127647	0.194712	0.203408	0.0279536	-0.056812	0.490426	-0.147361	0.150836	0.199854	0.0247581
INVS	-0.143467	0.0570906	-0.125279	0.0837923	0.00746903	0.956606	-0.0316342	0.779416	0.0119384	0.905656	0.145789	0.0545032	0.111857	0.152513
IP6K1	-0.0211434	0.829056	-0.0431558	0.568962	0.0029992	0.97676	0.106826	0.135521	-0.013089	0.875554	0.0244192	0.802418	0.12812	0.0622956
IP6K2	-0.134374	0.0858194	-0.368246	6.72411e-08	-0.15525	0.0445963	-0.131814	0.0890988	-0.203497	0.0160816	-0.0355109	0.731657	-0.00214804	0.987053
IP6K3	0.442656	0.118313	0.746511	0.0120933	0.583846	0.0417741	-0.016419	0.953165	0.0173983	0.669557	0.08123	0.626351	-0.402614	0.100758
IPCEF1	0.127237	0.65863	0.0952224	0.73822	0.0107334	0.929195	0.0163693	0.950284	-0.00407737		-0.0457755	0.791173	-0.0744128	0.726165
IPMK	0.213218	0.0717942	0.351086	0.00116357	-0.115726	0.325365	0.0475982	0.745306	0.061907	0.451895	-0.359633	0.0015283	-0.153182	0.202822
IPMKP1
IPO11	0.0798743	0.260535	0.0987467	0.143005	0.144823	0.0399817	0.174337	0.00736522	0.0110188	0.929946	0.0674111	0.393338	0.0906161	0.198066
IPO13	-0.237978	0.000361147	-0.357138	2.27516e-08	-0.107428	0.169709	-0.212883	0.0019159	-0.0862408	0.247353	0.111252	0.138975	0.021208	0.829645
IPO4	0.12869	0.300476	0.0422609	0.769573	0.0578113	0.663729	0.305624	0.00603842	-0.0410001	0.622705	-0.0484834	0.744772	0.169196	0.146078
IPO5	-0.3937	2.80244e-09	-0.350343	1.1248e-07	-0.0829738	0.332044	-0.109988	0.152818	0.0267595	0.738445	0.290632	3.02631e-05	0.274843	6.37294e-05
IPO5P1	-0.458506	0.00311072	-0.714733	2.75431e-06	-0.102182	0.435741	-0.381416	0.0131591	-0.067739	0.339897	0.237688	0.114904	0.0474687	0.809152
IPO7	-0.0148032	0.890814	0.197665	0.00794592	0.0152718	0.88789	0.122414	0.171876	0.188788	0.0318258	0.0363412	0.743139	0.131166	0.104107
IPO7P1	0.000409942		0.00934691		2.60948e-05		0.0043946		0.000272534		-0.00041834		0.00325451
IPO7P2	0.0817557	0.775581	0.105962	0.727764	-0.00469328		0.0609042		0.000360423		-0.0415364		0.00543679	0.991386
IPO8	-0.0975439	0.138928	-0.0612795	0.337568	0.0248622	0.764019	0.119989	0.0594928	0.0251498	0.753215	0.122302	0.0521547	0.21221	0.000200601
IPO8P1	-0.505766	0.163346	-0.487846		-0.0327982		-1.3307		0.0021709		0.0420207		-0.0571922	0.673943
IPO9	-0.540885	4.12333e-15	-0.496805	8.41496e-13	-0.0698217	0.470041	-0.103672	0.231902	0.0304235	0.724179	0.455695	1.50052e-10	0.433538	1.09149e-09
IPO9-AS1	-0.484955	0.138117	-0.488025	0.154336	0.0368519		0.0942269	0.617502	0.00207195		0.957513		0.861405	0.0301795
IPP	-0.394183	2.92716e-07	-0.47323	2.74735e-10	-0.141054	0.100823	-0.0604265	0.531342	-0.043211	0.593135	0.225815	0.00730812	0.327788	3.77976e-05
IPPK	0.208082	0.0314598	0.00780198	0.943765	0.208696	0.0297776	-0.0692786	0.555528	-0.14819	0.116095	0.0203598	0.87601	-0.277855	0.00305455
IPPKP1
IQANK1	0.0284237	0.847475	-0.00889713		-0.00192056		-0.0134953		-0.00165356		-0.0165543		-0.0293619	0.828257
IQCA1	-0.0133975	0.996556	0.311385	0.291049	0.066287	0.42492	0.367764	0.139768	0.0242739		0.152835	0.36413	0.393524	0.13895
IQCA1-AS1	-0.00500361		-0.0101951		0.000672259		-0.000286312		-0.000255445		0.00324692		0.00228483
IQCA1L	-0.00799554		0.0137681		-0.000990925		-0.00849021		0.00081637		-0.000579424		-0.00744992
IQCB1	0.219789	0.0072746	0.256606	0.000904405	0.0511882	0.637717	0.24278	0.00252059	0.0208259	0.82484	-0.147893	0.0856822	0.0293361	0.804613
IQCB2P	0.00814399		-0.00774195		-0.00133807		-0.00207632		-0.000584468		-0.00532283		-0.00549854
IQCC	-0.173607	0.276943	-0.358628	0.0114797	-0.0549841	0.68793	-0.199391	0.177673	-0.0566813	0.448817	0.0689396	0.681486	-0.032828	0.867249
IQCD	-0.134225	0.568615	0.0648352	0.778322	0.0322785	0.818988	-0.157864	0.427973	0.037902	0.492561	0.156611	0.360126	-0.0353527	0.880994
IQCE	-0.393515	1.30538e-05	-0.446466	4.31121e-07	0.07886	0.471966	-0.200629	0.0377145	-0.024518	0.786046	0.488467	7.51105e-08	0.175533	0.0721096
IQCF1	0.00691642		0.0156774		0.00134577		0.00158611		0.000413803		0.0010685		-0.0020345
IQCF2
IQCF3
IQCF4P
IQCF5	-0.00126689		-0.00167923		0.000359392		-0.000705134		-6.1349e-05		0.000797462		-0.000702149
IQCF5-AS1
IQCF6
IQCG	0.0196484	0.912115	-0.0303736	0.82769	0.0398382	0.762851	0.172659	0.129196	-0.0204228	0.817073	0.0376956	0.831826	0.152903	0.180957
IQCH	-0.211541	0.226834	-0.188085	0.25458	0.0168296	0.910534	-0.0269345	0.892208	0.00651975	0.943209	0.208169	0.174985	0.161659	0.3316
IQCH-AS1	-0.568917	0.00041969	-0.522219	0.000907986	-0.195244	0.16025	-0.0413369	0.824173	0.0110283	0.890145	0.224418	0.153538	0.497363	0.00196048
IQCJ	0.0144921		-0.0296946		-0.0192737		0.0238965		-0.00199761		-0.0495678		0.0143585
IQCJ-SCHIP1	-0.521406	0.0384131	-0.383647	0.112338	-0.82098	0.00312063	-0.140872	0.49358	0.0125948	0.78751	-0.131622	0.404856	0.219666	0.270955
IQCJ-SCHIP1-AS1	-0.00640257		-0.00521917		-0.000967459		-1.77805e-05		3.1508e-05		-0.00076518		0.00310619
IQCK	0.0877059	0.554385	0.0847995	0.527107	0.161072	0.173397	0.164758	0.188787	-0.00288723	0.988805	0.0976844	0.456168	0.0738696	0.577894
IQCM	-0.00133425		-0.00520498		-0.000380755		-9.85478e-05		-0.00017011		-0.000693614		0.000312796
IQCN	-0.55366	0.00387911	-0.496206	0.00775075	-0.184896	0.188565	-0.141117	0.450524	0.00964699	0.887813	0.158268	0.346416	0.326971	0.0719074
IQGAP1	0.0996333	0.256355	0.128203	0.103921	-0.0110457	0.93603	0.0727189	0.395238	0.0167885	0.864538	-0.106655	0.216072	-0.0191225	0.868494
IQGAP2	-0.244143	0.116061	-0.0996422	0.560748	-0.109433	0.397108	0.0227667	0.91328	0.0449102	0.527543	0.0589468	0.750995	0.259934	0.0819029
IQGAP3	-1.92073	3.48308e-14	-2.06152	3.05386e-16	-0.343317	0.0704845	-0.475506	0.0308242	-0.0120182	0.82108	1.29397	9.87635e-07	1.26057	1.07074e-06
IQSEC1	-0.292767	0.000315766	-0.287819	0.000283221	-0.102024	0.282095	-0.211229	0.0126514	0.00297483	0.981637	0.159988	0.0691215	0.0732118	0.478337
IQSEC2	0.143133	0.232406	0.14637	0.191394	-0.0147552	0.924192	0.0365081	0.805695	0.000252119	0.998655	-0.148979	0.189037	-0.0975888	0.419689
IQSEC3	1.44091	0.000974294	0.996272	0.0127687	0.00309129	0.974212	1.72139	0.000134899	-0.0159705		-1.38463	0.00214111	0.083586	0.675001
IQSEC3P1	0.000286836		0.00620153		-0.00107752		0.000503796		0.000208529		-0.00192924		9.14913e-05
IQUB	-0.444193	0.016648	-0.48888	0.00663176	-0.411117	0.0231503	-0.187382	0.292793	-0.00557097	0.946021	-0.0166	0.939565	0.184207	0.307672
IRAG1	0.0358457	0.917051	0.187986	0.449636	-0.000701436	0.997367	0.0617098	0.786067	0.0164108	0.710882	-0.0217461	0.918402	0.0325252	0.887229
IRAG1-AS1	-0.00948031		-0.00909727		-8.06451e-05		-0.013563		5.96567e-05		0.00239873		-0.00968959
IRAG2	2.56679	0.00411163	1.8091	0.0296326	0.026708		0.0346879	0.822303	-0.00734651		-0.158919	0.0680457	-2.01232	0.0149028
IRAIN	-0.00255956		-0.00511878		9.85718e-05		-0.00088741		-0.000101547		0.000805383		0.000418884
IRAK1	-0.0378541	0.790617	-0.158855	0.11721	0.0708575	0.543141	-0.163831	0.119718	-0.0612035	0.430816	0.121611	0.276144	-0.124671	0.245763
IRAK1BP1	-0.153497	0.262517	-0.296877	0.0125118	-0.0564155	0.672741	0.197235	0.114643	-0.057847	0.467889	0.0607916	0.683378	0.357223	0.00253629
IRAK2	1.24449	3.85195e-12	1.22318	6.73518e-12	0.882944	3.42516e-06	0.0309166	0.894448	-0.00397665	0.964678	-0.237179	0.143851	-1.19332	6.54979e-11
IRAK3	-0.593683	0.0489047	-0.77987	0.0108173	-0.134895	0.15858	-0.76561	0.0151187	-0.00751402	0.842047	0.0318105	0.86778	-0.0702739	0.739904
IRAK4	-0.115583	0.294332	-0.255756	0.00647513	0.0064349	0.968537	0.00258294	0.987438	-0.0788762	0.34527	0.113969	0.284395	0.113709	0.287137
IREB2	-0.0881851	0.115124	-0.0445355	0.41224	0.0310993	0.708251	0.0448085	0.473319	0.0292281	0.642502	0.115168	0.0320579	0.127394	0.0110066
IRF1	3.98118	5.48141e-144	4.14109	7.89545e-156	1.78014	2.84199e-27	3.23972	1.90074e-95	0.0370688	0.589818	-2.17043	2.69059e-43	-0.685534	1.62298e-05
IRF1-AS1	1.35556	1.65402e-38	1.29474	1.44997e-35	0.651438	5.58554e-09	1.04753	3.34277e-23	-0.0232087	0.798887	-0.660717	6.00097e-10	-0.277767	0.0100076
IRF2	1.26938	2.1826e-33	1.60495	2.0509e-53	0.420211	0.000271041	1.15435	9.80282e-28	0.268389	0.0294317	-0.799492	1.00966e-13	-0.0990842	0.436833
IRF2-DT	0.107984	0.637154	-0.242836	0.21398	0.387848	0.0304376	0.292927	0.109803	-0.104949	0.162201	0.277323	0.103349	0.171857	0.342626
IRF2BP1	-0.00275708	0.969017	-0.0293839	0.788528	0.0808885	0.460906	0.030727	0.843457	-0.0123061	0.904485	0.0928889	0.358205	0.0310167	0.803499
IRF2BP2	0.049751	0.690597	0.100911	0.311272	-0.111675	0.287268	-0.0611818	0.601213	0.0260581	0.776724	-0.171728	0.0749878	-0.109396	0.288862
IRF2BPL	0.80511	6.79816e-19	0.739052	2.57299e-16	0.424688	8.65337e-06	0.133505	0.215345	-0.0411	0.73257	-0.323018	0.000536289	-0.652074	1.99421e-12
IRF3	0.798072	1.59206e-20	0.775994	1.1237e-19	0.150865	0.129795	0.355645	0.000123758	-0.0108561	0.912308	-0.604349	3.91599e-12	-0.417423	1.60837e-06
IRF4	0.682977	0.0763726	0.641367	0.0850345	0.00740874		0.0844093	0.668346	-0.00288916		-0.207845	0.138003	-0.211171	0.257661
IRF5	0.699006	0.000260473	0.577217	0.00202303	0.240808	0.123615	0.127202	0.520511	-0.020935	0.747401	-0.232735	0.163773	-0.495324	0.00754825
IRF5P1	-0.0038841		-0.00513895		-0.000594789		-0.00216872		-7.51001e-05		-0.00052699		-0.000816165
IRF6	-1.652	0.00350269	-1.86517	0.00070589	-0.0942647		-1.70942	0.0030688	-0.00301621		0.109515	0.39242	-0.010097	0.944932
IRF7	1.31418	1.62599e-13	1.05774	2.50203e-09	0.772895	4.50814e-05	1.28065	1.21364e-12	-0.0502724	0.40161	-0.413051	0.0164381	-0.0232987	0.916003
IRF8	2.21754	1.95345e-06	2.34439	3.1213e-07	0.00695031	0.954627	0.807595	0.0326682	0.00456414	0.910769	-2.10831	1.03778e-05	-0.723368	0.0292382
IRF9	0.975296	2.6641e-17	0.848148	2.19251e-13	0.551127	7.06831e-06	0.919161	2.81401e-15	-0.0506154	0.534833	-0.36214	0.00253805	-0.0482412	0.758805
IRGC
IRGM	0.0176187		-0.0391713		-0.00190688		-0.00301928		-0.00238576		-0.0104785		-0.0106341
IRGQ	-0.316097	8.7694e-06	-0.375723	6.37308e-08	-0.0411581	0.692489	-0.222449	0.00282991	-0.0373086	0.664208	0.258959	0.000460704	0.0861834	0.317791
IRS1	0.0519257	0.77631	0.294804	0.0203599	0.159785	0.195955	-0.103955	0.486507	0.134907	0.180869	0.137676	0.305291	-0.150032	0.266615
IRS2	0.103084	0.434296	-0.0745161	0.55401	-0.265203	0.0164259	-0.181793	0.114587	-0.102287	0.252511	-0.390647	0.000283991	-0.287026	0.00774661
IRS3P	-0.18746	0.494033	-0.536004	0.0967608	-1.24641		-0.704773	0.0467185	-0.0124124		-0.26033		-0.200906	0.270822
IRS4	0.00419333		-0.00260668		0.000614836		-0.00253092		-0.000270463		0.000255429		-0.00391023
IRX1	0.174351	0.321677	0.01012	0.969276	0.202284	0.161253	-0.00426268	0.982662	-0.0476618	0.483009	0.0783568	0.665455	-0.162176	0.310805
IRX1P1
IRX2	0.190229	0.544846	0.0280449	0.980567	0.0432624	0.63159	0.0593259	0.820717	-0.0111271	0.675601	0.0134588	0.999553	-0.0528661	0.762326
IRX3	0.295484	0.164796	0.395298	0.049141	-0.0270869	0.844288	0.363485	0.0660857	0.0136392	0.842032	-0.314252	0.09278	0.0679471	0.755312
IRX4	0.0107005		-0.00157452		-0.00021514		-0.000811254		-0.000419833		-0.00286709		-0.00454996
IRX4-AS1
IRX5	0.118703	0.548282	0.181595	0.272289	-0.025729	0.858856	0.0585353	0.762501	0.016986	0.849458	-0.135033	0.382716	-0.0435781	0.823753
IRX6	2.79371	5.61453e-07	2.68178	1.42428e-06	0.0997571	0.149116	1.7753	0.00301125	-0.00361153		-1.32245	0.00415645	-0.425356	0.103746
ISCA1	-0.292112	3.09357e-05	-0.144119	0.0429655	-0.0766549	0.382896	-0.109058	0.16796	0.112344	0.146466	0.194063	0.00928282	0.174034	0.0189455
ISCA1P1	-0.265707	0.342007	0.214952	0.383221	0.00930661		0.0117617	0.926211	0.0270503		0.123787		0.177201	0.275309
ISCA1P2
ISCA1P3
ISCA1P4
ISCA1P6	-0.00175089		-0.00628742		-0.000272394		-0.00275704		-0.00018423		-0.000111174		-0.00211131
ISCA2	0.173016	0.0710993	0.0769857	0.452826	0.0311451	0.839702	0.0671357	0.548429	-0.0573393	0.489062	-0.128912	0.189048	-0.0983218	0.336693
ISCA2P1	-0.00307023		0.00507652		-0.000459123		-0.00173249		0.000281343		-0.000702599		-0.00111817
ISCU	0.399477	3.40008e-06	0.59318	8.79044e-13	0.109037	0.281949	0.293665	0.00102369	0.138384	0.121209	-0.251224	0.00511654	-0.091581	0.367824
ISCUP1
ISG15	1.78884	3.24581e-13	1.64637	1.50349e-11	0.300397	0.0744759	2.82873	5.34149e-31	-0.0142323	0.79635	-1.15703	4.97074e-06	0.906595	0.000150316
ISG20	1.73363	2.65503e-26	1.59377	1.92659e-22	0.127079	0.329944	1.72811	3.99081e-26	-0.0325307	0.645736	-1.46622	3.11726e-19	-0.00333729	0.98851
ISG20L2	-0.0301746	0.783602	0.160862	0.0404726	0.0454198	0.663499	-0.0753872	0.415752	0.152969	0.0665448	0.0914424	0.381964	-0.0441873	0.659672
ISL1	-0.00333025		-0.00186191		-0.0004996		-0.00187431		6.01124e-05		-0.000580937		-0.00086117
ISL2	-0.0721463	0.801455	0.271058	0.198637	-0.101757	0.408183	0.0593827	0.788532	0.065135	0.229501	-0.10508	0.549691	0.120438	0.557426
ISLR	-0.317052	0.234289	-0.357391	0.171225	-0.090533	0.348443	-0.578442	0.0384798	-0.00119532	0.980687	0.0059715	0.981637	-0.1365	0.498402
ISLR2	0.15098	0.61331	-0.134025	0.660163	0.070518	0.366018	-0.0406417	0.859178	-0.0233388		0.0613967	0.681822	-0.145912	0.448426
ISM1	-0.00739908		-0.00915175		-0.000610772		0.000120656		-0.000165172		0.000715183		0.00300585
ISM1-AS1	-0.00199703		-0.00563745		-0.000349223		0.00106584		-0.000148081		-5.90989e-05		0.00142769
ISM2	-0.0426078	0.913032	-0.0736968	0.679919	-0.0184397		-0.0088234		-0.00102401		-0.0216219		0.0156456	0.926275
ISOC1	0.788405	6.26478e-13	0.908923	3.23272e-17	0.302992	0.0103195	0.71024	1.60482e-10	0.0528397	0.535527	-0.419412	0.000192175	-0.0666115	0.642188
ISOC2	0.184591	0.115354	-0.136959	0.248203	0.0930778	0.428645	-0.0829533	0.538604	-0.282394	0.0240212	-0.0519597	0.705184	-0.267996	0.0156625
IST1	0.291325	1.23794e-07	0.313108	4.3601e-09	-0.0115627	0.904732	0.065071	0.345159	0.0210779	0.831062	-0.296894	9.05796e-08	-0.215659	9.73686e-05
ISX	-0.00236616		-0.00317384		-0.000346766		-0.00135901		-6.49794e-05		-0.000421142		-0.000704194
ISY1	0.0345707	0.839057	0.168884	0.124765	0.0356744	0.814469	0.120975	0.314863	0.0694391	0.413631	0.0117879	0.951298	0.0892421	0.486481
ISY1-RAB43	0.0536994	0.880926	0.170197	0.515205	0.0377077	0.697173	0.0452982	0.839841	0.0101221	0.797402	0.0433238	0.792785	0.0107244	0.970863
ISYNA1	-0.0940198	0.507474	-0.188225	0.0930697	-0.210579	0.0613656	-0.267884	0.01792	-0.0412689	0.611512	-0.136849	0.250943	-0.173435	0.139687
ITCH	-0.0201391	0.696182	0.0542095	0.251555	-0.0192279	0.785893	-0.077303	0.13119	0.0644352	0.215438	0.00468411	0.976502	-0.0528809	0.337438
ITCH-AS1
ITCH-IT1	-0.0042076		0.000956809		0.000110878		-0.000360826		0.000125813		0.00081885		0.000427126
ITFG1	-0.0164894	0.862835	-0.0427861	0.554943	-0.0369434	0.688118	0.0653982	0.381412	-0.0179889	0.842047	-0.0254773	0.803369	0.0822243	0.247762
ITFG1-AS1	-0.00389338		-0.00246704		0.000951122		0.000186358		-2.52743e-05		0.00273886		0.00104093
ITFG2	-0.188588	0.139656	-0.462445	5.14429e-05	0.0230972	0.877861	-0.101297	0.450312	-0.186665	0.108452	0.201743	0.0903349	0.0709121	0.61171
ITFG2-AS1	-0.12939	0.659428	-0.118525	0.676906	-0.0184615		-0.151676	0.439874	0.00191031		0.0237096	0.890847	-0.0487963	0.811534
ITGA1	2.16211	7.58371e-11	2.21317	1.86487e-11	1.33231	0.0001622	0.479821	0.0630628	0.00306037	0.959894	-0.439922	0.054658	-1.30957	3.47231e-05
ITGA10	-0.0882512	0.759662	-0.38685	0.179302	-0.125877		-0.166894	0.382059	-0.0150077		-0.195205	0.165572	-0.0862172	0.64535
ITGA11	-0.331771	0.122893	-0.406085	0.0494627	-0.20082	0.163284	-0.118162	0.553035	-0.00811907	0.897899	-0.0114466	0.959026	0.140776	0.469674
ITGA2	0.104938	0.575689	0.113262	0.491623	0.0978385	0.450927	0.298454	0.0450792	0.00131914	0.985645	0.0424458	0.810738	0.18818	0.211652
ITGA2B	-0.0972371	0.724931	-0.0519832	0.847971	-0.120983	0.308777	-0.424921	0.0660418	0.00675992		-0.11493	0.504271	-0.280265	0.184939
ITGA3	0.728394	2.62262e-09	0.693105	1.2121e-08	0.0982079	0.436367	0.198551	0.135091	-0.0117335	0.900965	-0.554382	1.05204e-05	-0.488283	8.08609e-05
ITGA4	0.177155	0.398353	0.686472	0.000151753	0.139705	0.29801	0.24926	0.170707	0.359651	0.0527228	0.0476097	0.801931	0.0761752	0.705457
ITGA5	0.924993	8.44251e-10	0.868691	6.7577e-09	0.483427	0.00233501	-0.291052	0.0608598	-0.0124492	0.869841	-0.328341	0.028613	-1.27839	1.36466e-16
ITGA6	0.705627	5.09169e-09	0.91862	1.44286e-14	-0.0230086	0.880074	0.66821	5.11051e-08	0.0930697	0.280908	-0.738762	2.35381e-09	-0.0241518	0.880188
ITGA6-AS1	0.010125		0.00809721		0.00426334		4.08999e-05		-7.57652e-05		0.00706846		-0.00290267
ITGA7	0.0540791	0.777168	-0.285125	0.0360986	-0.0272915	0.857023	-0.635052	2.75988e-06	-0.263994	0.058343	-0.0823406	0.586778	-0.696775	2.21682e-07
ITGA8	-0.0373988	0.815492	-0.0727469		-0.000749555		-0.0324641		-0.000751415		0.00955304		-0.012504	0.904217
ITGA9	1.22627	3.25249e-07	1.28168	6.79577e-08	1.12147	1.05382e-05	0.222255	0.272843	0.00732352	0.938462	-0.0376227	0.848271	-0.838416	0.000357494
ITGA9-AS1	-0.116532	0.580934	-0.115197	0.55292	-0.00711581	0.968422	-0.0787128	0.686877	0.00115889	0.989921	0.0756525	0.663023	0.0226007	0.92004
ITGAD	0.00162982		-0.00250616		0.000583903		-0.00119538		-0.00016284		0.000797129		-0.00163147
ITGAE	-0.140854	0.367973	-0.294351	0.0301081	-0.0112052	0.952056	-0.389418	0.00529389	-0.04744	0.519024	0.10434	0.474907	-0.230787	0.105417
ITGAL	0.317285	0.301311	0.414998	0.19832	-0.0162248	0.849581	0.0804063	0.709908	0.00352056		-0.216469	0.186567	-0.102168	0.604366
ITGAM	0.39109	0.170191	0.228151	0.423787	0.0564171	0.481105	-0.534176	0.0670469	-0.0108824	0.728903	-0.0482203	0.757212	-1.43035	0.000447216
ITGAV	-0.109542	0.371509	-0.0324734	0.806278	0.288214	0.00614925	-0.426067	3.0302e-05	0.0365171	0.668518	0.430468	4.42601e-05	-0.308878	0.00250675
ITGAX	-0.00945685	0.977885	-0.369397	0.203311	0.034252	0.698589	-1.12775	0.00475382	-0.0246754	0.402542	0.0745248	0.620129	-1.09621	0.00508729
ITGB1	0.0280739	0.848468	0.0977916	0.353483	0.00250447	0.989282	-0.0846937	0.520371	0.0350492	0.684864	-0.0236047	0.878027	-0.102291	0.349611
ITGB1-DT	0.140815	0.621226	0.246675		0.012945		0.0914721		0.00367133		-0.0256093		0.00279588	0.979932
ITGB1BP1	-0.391983	1.76801e-07	-0.552657	6.40121e-14	-0.0180427	0.884422	-0.30313	7.62745e-05	-0.109172	0.180549	0.35804	2.8194e-06	0.0763005	0.408825
ITGB1BP2	0.258786	0.348376	-0.0210442	0.948634	0.00409339		-0.0876766	0.66516	-0.0240396		-0.122341	0.424606	-0.35688	0.126606
ITGB1P1	0.0937942	0.756948	0.213092	0.397213	-0.0315948	0.757211	0.0697505	0.738522	0.0110083	0.803711	-0.117236	0.450409	0.00444011	0.986457
ITGB2	0.0490154	0.875002	-0.101493	0.751964	-0.0152851	0.864951	-0.191386	0.348578	-0.00973368	0.724777	-0.0529102	0.695286	-0.24399	0.229692
ITGB2-AS1	0.159943	0.488874	0.0694598		-0.00204407		-0.0523832		-0.00567304		-0.0626128		-0.150316	0.208306
ITGB3	0.158461	0.555234	-0.191487	0.456191	0.0601497	0.56267	-0.216529	0.296757	-0.0408642	0.267269	0.0159392	0.937803	-0.430755	0.0620406
ITGB3BP	-0.126522	0.346678	-0.0476811	0.732041	0.0070985	0.976011	-0.013444	0.937519	0.0318043	0.694667	0.119082	0.343916	0.105284	0.42617
ITGB4	-0.179851	0.42687	-0.183754	0.39422	-0.00112285	0.995852	-0.251987	0.190238	0.000814621	0.992357	0.123159	0.467712	-0.0774051	0.706207
ITGB5	-0.299574	0.0266433	-0.26541	0.0441552	-0.0615059	0.637317	-0.222996	0.0999623	0.0133754	0.900567	0.171062	0.202548	0.054124	0.746198
ITGB5-AS1
ITGB6	0.00214554		-0.00184392		-0.000767647		-0.000954119		-0.000172418		-0.00212765		-0.00159205
ITGB7	-0.0228399	0.925142	-0.0808072	0.762965	-0.000747789		-0.163343	0.371097	-0.00325714		0.0081793	0.956552	-0.139005	0.459317
ITGB8	0.31567	0.0136643	0.151081	0.261917	0.0830545	0.51466	0.137818	0.322168	-0.0683316	0.392983	-0.164516	0.205586	-0.152206	0.256599
ITGBL1	-0.164255	0.561565	0.00483196	0.998084	-0.0523941	0.537792	0.0849134	0.690763	0.0149777	0.672325	-0.0198109	0.914184	0.22223	0.265052
ITIH1	-0.0660316		-0.0850875		-0.0111603		-0.0544784		-0.000545065		-0.0017796		-0.0184814
ITIH2	-0.00351524		-0.000328862		-0.000521485		0.00130704		5.62291e-05		-0.000855762		0.00212496
ITIH3	-0.0018366		-0.0130376		-0.000716097		-0.000665172		-0.000456594		-0.000784102		0.000513753
ITIH4	-0.19445	0.444201	-0.485082	0.0473621	-0.0279114	0.819311	-0.21158	0.301746	-0.0271658	0.525573	0.0635279	0.725548	-0.0426594	0.856254
ITIH4-AS1
ITIH5	-0.234814	0.420633	-0.149554	0.525533	0.018574	0.827444	-0.174539	0.357082	0.00521607		0.150485	0.25404	-0.0176811	0.93795
ITIH6	-0.00419073		-0.00597316		-0.000350002		0.00282509		-4.71687e-05		0.00044221		0.00458908
ITK	3.91785	4.53435e-32	4.21641	2.81485e-37	0.0588925	0.477801	3.76803	1.11842e-29	0.0229972	0.59695	-3.4778	9.08897e-27	-0.0682234	0.751738
ITLN1	0.000441606		-0.00368309		-0.000412372		-0.00157723		-0.00014216		-0.000986786		-0.00156747
ITLN2	-0.000924635		0.00597162		0.000630844		0.00075148		0.000303115		0.00199573		0.000901368
ITM2A	-0.106375	0.814107	-0.0525948	0.824022	-0.0332417	0.599283	-0.0518855	0.788357	0.00335047	0.981121	-0.0324613	0.749198	0.0107126	0.981664
ITM2B	0.325833	0.000249906	0.496112	7.11254e-09	0.0115558	0.940895	0.301658	0.000956191	0.110632	0.206291	-0.30072	0.000986807	-0.0185769	0.893076
ITM2BP1
ITM2C	-0.757095	9.4983e-18	-0.639563	4.05143e-13	-0.576531	3.95099e-10	-0.386031	2.20729e-05	0.0606412	0.445454	0.14852	0.137599	0.337478	0.000225302
ITPA	-0.166195	0.302014	-0.519148	0.0002172	0.059653	0.649495	-0.231837	0.118051	-0.232143	0.0877478	0.241672	0.0852094	-0.0657537	0.705295
ITPK1	-0.397098	1.11463e-05	-0.513968	3.04833e-09	-0.23707	0.0119591	-0.0145287	0.946288	-0.0670488	0.418028	0.117116	0.25854	0.376599	2.89146e-05
ITPK1-AS1
ITPK1P1
ITPKA	-0.574071	0.0114391	-0.182281	0.403364	-0.112351	0.367418	-0.196914	0.316681	0.0593634	0.243762	0.187022	0.281532	0.242242	0.22697
ITPKB	-0.466435	0.000219081	-0.582393	2.4933e-06	-0.338173	0.00908145	-0.380238	0.0030535	-0.0374472	0.634335	0.0702463	0.642183	0.0711762	0.692054
ITPKB-AS1	-0.00125659		-0.00171246		-0.000168843		0.00122612		-6.67786e-05		-0.000446094		0.00110073
ITPKB-IT1	-0.973707	0.0262469	-0.722143	0.0451301	-0.0262013		-1.1978	0.0127168	0.00519361		0.20394	0.161111	-0.0358102	0.833799
ITPKC	0.330744	0.00142573	0.264558	0.0102347	0.111897	0.330022	0.00354771	0.983676	-0.0312483	0.726944	-0.1704	0.12079	-0.318829	0.00197988
ITPR1	0.187306	0.185734	0.138997	0.316845	-0.107334	0.391315	-0.0455527	0.790363	-0.0171617	0.847985	-0.328433	0.0110208	-0.227779	0.0844174
ITPR1-DT	0.0134185		-0.0185561		-0.00817305		-0.0268443		-0.00172908		-0.0225409		-0.0332646
ITPR2	-0.487534	3.31187e-06	-0.335478	0.00125132	-0.248443	0.0243151	0.0559311	0.659811	0.0720051	0.388087	0.177981	0.114251	0.546571	1.72346e-07
ITPR3	1.73364	4.59554e-14	1.71392	6.75504e-14	1.24794	2.73352e-07	0.152799	0.441255	-0.00227933	0.976124	-0.291062	0.117183	-1.46768	3.25919e-10
ITPRID1	0.00182323		-0.00571711		-0.000184358		0.000936983		-0.00026392		-0.00086378		5.41812e-05
ITPRID2	-0.215432	0.0125249	-0.222073	0.00858966	-0.210093	0.0180632	0.0989405	0.351117	-0.00140492	0.991889	-0.0127356	0.927892	0.311393	0.000202228
ITPRIP	0.711583	2.48605e-05	0.505641	0.00224426	-0.0888194	0.486072	0.0674835	0.729856	-0.0462513	0.492814	-0.895886	1.95398e-07	-0.596084	0.000336805
ITPRIP-AS1	0.00957571		0.00109708		0.000525358		-0.00146401		-0.000295553		-0.00116956		-0.00468189
ITPRIPL1	0.190119	0.200371	0.47301	0.000230975	-0.0173833	0.916875	-0.115081	0.455044	0.163243	0.136959	-0.19234	0.156921	-0.304466	0.022566
ITPRIPL2	0.193086	0.16177	0.168627	0.204944	0.0343017	0.801174	0.158845	0.238938	-0.00765575	0.927474	-0.116516	0.392604	-0.0197379	0.91373
ITSN1	-0.582258	2.23043e-12	-0.501645	1.28028e-09	-0.301505	0.000628175	-0.126723	0.19462	0.0443474	0.595924	0.240912	0.00709379	0.441109	2.15413e-07
ITSN2	0.303478	0.000165426	0.350763	7.94135e-06	0.0801068	0.425773	0.13013	0.1544	0.0251881	0.783987	-0.195727	0.0216015	-0.163396	0.0567271
IVD	-0.310286	0.000198455	-0.387707	1.81695e-06	-0.0625752	0.579596	0.0326357	0.766902	-0.043721	0.625533	0.224794	0.0102719	0.343702	3.50917e-05
IVL
IVNS1ABP	-0.0633247	0.620867	-0.0489595	0.695211	-0.130986	0.208665	-0.164242	0.118049	0.00844634	0.940443	-0.0868218	0.449103	-0.10113	0.370243
IWS1	0.071477	0.431581	0.284629	4.63049e-05	0.0374861	0.737158	0.159674	0.0426819	0.181662	0.0294317	-0.0265205	0.809686	0.0863467	0.307142
IYD	-0.0026612		-0.00413185		-0.000128399		-0.00355952		-5.32467e-05		0.000628525		-0.00273358
IZUMO1	-0.010182		-0.0074575		-0.000454874		-0.00302064		0.000101597		0.0015901		0.00192922
IZUMO1R	0.00245872		-0.00171289		-0.000180319		-0.000713582		-0.000137532		-0.000848306		-0.00141952
IZUMO2
IZUMO3
IZUMO4	-0.84991	0.000856394	-2.31696	1.24006e-13	-0.159433	0.224336	-0.675209	0.00575975	-1.25861		0.29225	0.137587	0.0721975	0.74068
JADE1	-0.215664	0.02573	-0.123599	0.220973	-0.185708	0.0605041	0.0869347	0.442853	0.0510794	0.538657	0.00748527	0.975793	0.305057	0.00112119
JADE2	1.36638	6.05296e-31	1.42571	1.2679e-33	0.45384	0.000405272	1.25304	2.9598e-26	0.0193314	0.837819	-0.850082	1.34834e-12	-0.0909442	0.521095
JADE3	-0.17142	0.209698	-0.0528772	0.729855	-0.144223	0.234534	0.149533	0.253465	0.0467539	0.54336	-0.0156118	0.932229	0.325292	0.00711329
JADRR	-0.00194518		0.00170793		-0.000278362		0.00233927		7.20575e-05		-0.000693915		0.00228139
JAG1	-0.0965421	0.549726	-0.0935718	0.554485	-0.387612	0.00547774	-0.0833636	0.610947	0.00150411	0.975192	-0.288365	0.0359801	0.0107994	0.958882
JAG2	-0.00349453	0.992031	-0.122999	0.576312	0.0193194	0.885724	-0.811783	0.000354243	-0.0205666	0.734809	0.0365924	0.85655	-0.803901	0.000349955
JAGN1	0.0742204	0.586143	0.174484	0.106437	0.232455	0.0308995	0.0803226	0.538801	0.0477669	0.577693	0.172119	0.125237	0.00747129	0.964232
JAK1	0.104667	0.243265	0.23223	0.00170895	0.0211109	0.865569	0.0167807	0.911058	0.0936743	0.242941	-0.0745619	0.438624	-0.0774344	0.333568
JAK2	2.00735	2.24273e-60	2.17353	5.01979e-71	0.597191	7.85143e-06	1.66201	2.121e-41	0.0617918	0.429829	-1.35543	2.86176e-28	-0.313806	0.0149128
JAK3	0.809528	0.000235035	0.852654	7.96996e-05	0.159197	0.229894	0.0255168	0.918582	0.0045748	0.9519	-0.334107	0.0757303	-0.745123	0.000609295
JAKMIP1	-0.323304	0.264323	-0.330285	0.239836	-0.151345		-0.123775	0.51728	0.0013589		-0.0878943	0.526872	0.0696	0.746052
JAKMIP2	-0.531613	2.12203e-05	-0.382376	0.0021826	-5.67444e-05	0.99992	-0.0080312	0.969466	0.0588612	0.477889	0.514302	5.25685e-05	0.51201	4.19434e-05
JAKMIP2-AS1	-0.36336	0.213988	-0.440524	0.137875	0.0548707	0.509823	-0.136291	0.486842	-0.00198334	0.962996	0.738712	0.0279479	0.0769887	0.704821
JAKMIP3	0.0270074	0.9316	-0.0831007	0.725748	-0.0691561	0.56732	-0.228495	0.250918	-0.0171125	0.758486	-0.136856	0.421649	-0.256069	0.190178
JAM2	0.024612	0.857038	0.0439494	0.69084	-0.0958424	0.362149	-0.00212428	0.975189	0.00937618	0.931984	-0.131879	0.183656	-0.0290607	0.822919
JAM3	-0.402132	5.29538e-11	-0.316639	2.26782e-07	-0.177284	0.0097003	-0.349736	1.83093e-08	0.0613136	0.407274	0.204254	0.00217055	0.0478532	0.586454
JAML	0.00113336		0.000867526		0.000122869		0.000484686		-4.09787e-05		-0.000210537		-0.000342772
JARID2	0.0236678	0.880283	0.0357106	0.775894	-0.146984	0.177671	0.0237085	0.873673	0.00578558	0.964678	-0.183408	0.0801217	0.000824647	0.996966
JARID2-AS1	-0.00206497		-0.0107194		-0.000803416		-0.00293126		-0.000340717		-0.00115666		-0.00195881
JAZF1	-0.134747	0.279001	0.0708365	0.609388	0.00650822	0.959089	0.151145	0.202405	0.132805	0.184105	0.132216	0.260015	0.286035	0.00770389
JAZF1-AS1	-0.02176		-0.0521047		-0.00117164		0.0201862		-0.00117587		0.00463078		0.0264678
JCAD	-0.0864539	0.748821	0.245512	0.253686	-0.00916182	0.949287	0.344055	0.0892183	0.0666294	0.243115	0.0412418	0.852324	0.467606	0.0255392
JCADP1	-0.0744921	0.812463	-0.169762	0.546215	-0.0405337		-0.033566	0.882634	-0.00553011		-0.0476961	0.745268	0.0158531	0.940904
JCHAIN	-0.00469952		-0.00165786		-0.000865133		-0.00334833		0.000144535		-0.00115672		-0.00167694
JCHAINP1	-0.00236744		-0.00326509		-0.000362676		-0.00137301		-6.90066e-05		-0.000485358		-0.000703553
JDP2	0.125227	0.412685	0.242953	0.0571993	0.0647299	0.623652	0.0749598	0.619084	0.04463	0.58665	-0.0215659	0.90639	-0.0378677	0.828048
JHY	-0.474283	0.0146944	-0.305058	0.109807	-0.0742365	0.563584	0.0615595	0.782261	0.0285188	0.621776	0.22684	0.181535	0.543817	0.00440622
JKAMP	0.170754	0.00529954	0.192843	0.0013281	0.0702401	0.373361	0.102591	0.138597	0.010253	0.908883	-0.0866179	0.194558	-0.0687646	0.343705
JKAMPP1
JMJD1C	-0.103207	0.299098	-0.0479351	0.63693	-0.1694	0.0599381	0.00420983	0.977419	0.0312074	0.723149	-0.082083	0.423219	0.100323	0.281416
JMJD1C-AS1	-0.0821282	0.776366	-0.0580123		-0.0289092		-0.00984239		0.00211053		-0.0238183		0.0390124	0.811293
JMJD4	0.16335	0.266515	-0.0254344	0.883666	0.292795	0.0219728	0.00291338	0.990037	-0.0863042	0.313548	0.143391	0.279079	-0.147854	0.282869
JMJD6	0.295108	0.0431796	0.680709	4.39503e-07	-0.0662591	0.619337	0.0366408	0.855907	0.282368	0.0496087	-0.38372	0.00573803	-0.234487	0.0924892
JMJD7	0.00239003	0.995566	-0.229794	0.300715	-0.0530168	0.663729	-0.225406	0.259202	-0.0339763	0.477512	-0.0899252	0.60804	-0.227111	0.251782
JMJD7-PLA2G4B	-0.0641634	0.7759	-0.697105	3.02002e-05	-0.153195	0.255757	-0.914833	1.28091e-07	-0.574359	0.00837776	-0.134496	0.384611	-0.830245	1.44176e-06
JMJD8	-0.172119	0.114663	-0.272088	0.00576922	0.0775201	0.495588	-0.109079	0.343276	-0.0477513	0.565802	0.259717	0.0101522	0.0545343	0.679093
JMY	0.249962	0.0149563	0.508408	1.24893e-07	0.0543613	0.675791	0.113686	0.323778	0.191571	0.067872	-0.163974	0.122579	-0.123497	0.268076
JOSD1	-0.0232106	0.812378	0.0113095	0.908115	0.0182987	0.876209	-0.0913562	0.271332	0.0220253	0.792723	0.0477146	0.646425	-0.0669357	0.454699
JOSD2	-0.282582	0.0967453	-0.772384	3.47096e-06	-0.115106	0.379852	-0.292118	0.0724745	-0.341543	0.0563754	0.0657722	0.709767	-0.0217327	0.92169
JPH1	0.401255	0.0440859	0.249074	0.209664	0.190014	0.182265	-0.173774	0.36045	-0.0265686	0.650849	-0.0460708	0.809318	-0.636158	0.00133687
JPH2	0.0381837	0.90169	0.0190868	0.967961	0.0362748	0.646438	-0.241254	0.240169	-0.00180236	0.95291	0.0523589	0.717095	-0.285738	0.162271
JPH3	-0.0240877	0.951403	-0.135013	0.62668	-0.0383301	0.643358	-0.313773	0.184508	-0.00772036	0.815434	-0.0617048	0.652996	-0.252842	0.220861
JPH4	-0.458402	0.00166487	0.00571671	0.978782	0.0377072	0.794647	-0.126949	0.41463	0.416	0.0159293	0.512539	0.000471105	0.286663	0.048181
JPT1	-0.564898	2.07975e-08	-0.518076	2.04086e-07	-0.210409	0.0494078	-0.165696	0.136129	0.0200533	0.831716	0.295658	0.00557945	0.374822	0.00030326
JPT1P1
JPT2	-0.573101	6.20879e-17	-0.474617	1.87843e-12	-0.0402792	0.716432	-0.317408	6.05666e-06	0.0655318	0.421535	0.525378	6.41584e-14	0.235989	0.00119925
JPX	-0.228099	0.0147656	-0.327348	0.000184073	-0.0143761	0.961139	-0.253056	0.00649068	-0.0538072	0.512089	0.204543	0.0295501	-0.0285807	0.826391
JRK	-0.224007	0.017816	-0.38898	1.21448e-05	-0.0325111	0.798176	-0.348728	0.000154823	-0.102009	0.245528	0.171157	0.0824586	-0.121552	0.250897
JRKL	0.249255	0.00559142	0.354062	2.71124e-05	0.0346827	0.771942	0.13609	0.167449	0.0613982	0.4651	-0.188983	0.0387711	-0.103392	0.305083
JRKL-AS1
JSRP1	0.077743		0.0262627		0.0170051		0.0575813		-0.00335136		0.0133494		0.0132982
JTB	0.0780902	0.496255	-0.0687875	0.513862	0.0259983	0.844911	-0.222506	0.0192326	-0.0939346	0.267269	-0.0405636	0.747759	-0.303516	0.00089586
JTBP1
JUN	0.326919	0.00281879	0.338568	0.00152751	0.134216	0.250306	-0.104253	0.424051	0.00362717	0.97706	-0.14145	0.238265	-0.433536	5.0448e-05
JUNB	1.15428	7.53548e-11	1.22612	3.5722e-12	1.07491	7.55686e-09	-0.273807	0.112391	0.012481	0.869841	-0.0405933	0.834837	-1.51462	8.20903e-17
JUND	0.0631853	0.57446	0.00500434	0.973118	-0.104999	0.334684	-0.0132355	0.931947	-0.0327283	0.706549	-0.189353	0.0626022	-0.0796109	0.49137
JUP	-0.0545644	0.829517	-0.0606396	0.779945	0.00475022	0.979414	-0.0760015	0.711231	-0.000389212	0.994451	0.047353	0.806752	-0.0272153	0.905207
KAAG1
KALRN	0.245356	0.0795493	0.193795	0.157231	0.110662	0.38218	0.585084	8.42683e-06	-0.0169757	0.846495	-0.0667039	0.666836	0.314446	0.0164165
KANK1	-0.229725	0.00818046	-0.293385	0.000467702	-0.286032	0.0011841	-0.0821817	0.429552	-0.0319413	0.714311	-0.0685749	0.551373	0.141713	0.129184
KANK1P1
KANK2	-0.14761	0.0817109	-0.0802104	0.376324	0.0458968	0.694689	0.0516547	0.627999	0.0417198	0.59787	0.19765	0.0195803	0.201598	0.0150229
KANK3	0.146613	0.613659	0.0927773	0.787218	0.0201067		-0.39044	0.119522	-0.0047437		-0.0195306	0.886246	-1.06518	0.0226098
KANK4	-0.0023184	0.977919	-0.192289	0.508587	-0.012218		0.037132		-0.00748786		-0.0268276		0.0354638	0.800657
KANSL1	0.0187394	0.835879	-0.105197	0.08151	-0.0593127	0.45173	-0.0479688	0.504528	-0.0949407	0.126383	-0.0805169	0.236257	-0.0660105	0.326333
KANSL1-AS1	-0.263257	0.296268	-0.685316	0.00852013	-0.0229004	0.853663	0.26078	0.208906	-0.034754	0.380037	0.111989	0.51321	0.638332	0.0101432
KANSL1L	0.276382	0.00140038	0.339352	4.20534e-05	0.0211818	0.874632	0.428745	3.20414e-07	0.0322045	0.694438	-0.233257	0.00719203	0.145681	0.108213
KANSL1L-AS1	-0.375051	0.0162419	-0.420803	0.0047322	0.0413569	0.773886	-0.358706	0.0183581	-0.00888305	0.919	0.424496	0.00491829	-0.00059103	0.998356
KANSL2	0.0416821	0.735081	-0.0349758	0.726943	0.0614262	0.563173	0.0403096	0.737619	-0.0478447	0.588044	0.0316615	0.788687	0.000854876	0.999105
KANSL3	0.126943	0.0231617	0.142339	0.0079728	-0.00524722	0.996968	0.0976099	0.105435	0.00947081	0.918354	-0.122817	0.0335237	-0.0296507	0.697138
KANTR	-0.0388485	0.80866	-0.0212551	0.878742	-0.132014	0.238112	-0.166159	0.154459	0.00771144	0.948243	-0.111893	0.337202	-0.128701	0.290997
KARS1	0.854355	2.79096e-31	0.918019	6.32026e-36	0.129275	0.146603	0.774119	1.35443e-25	0.0346136	0.686075	-0.697264	7.27667e-21	-0.0782391	0.412037
KARS1P1
KARS1P2
KARS1P3	-0.00123222		-0.00166804		0.000317579		-0.00070513		-6.75802e-05		0.000691295		-0.000683921
KASH5
KAT14	-0.561095	3.51477e-09	-0.415948	8.45572e-06	-0.143551	0.159981	-0.0251372	0.85804	0.0754109	0.360486	0.366645	0.000236077	0.527705	4.78289e-08
KAT2A	-0.174191	0.166728	-0.45942	3.44606e-05	-0.0814943	0.508487	-0.407053	0.000361815	-0.206047	0.0763486	0.0501915	0.723942	-0.223332	0.0567521
KAT2B	-0.518236	1.76998e-10	-0.487794	1.57428e-09	-0.270581	0.00201338	0.0603148	0.594755	0.0166899	0.864811	0.214551	0.0171672	0.580439	2.36188e-12
KAT5	0.170329	0.0407542	0.117305	0.145255	0.138398	0.109944	0.276636	0.000422912	-0.0276586	0.729422	-0.0115976	0.927711	0.104998	0.23004
KAT6A	0.117844	0.0803032	0.254333	2.31287e-05	-0.0507229	0.563405	0.0817578	0.260873	0.107741	0.121953	-0.169434	0.00899617	-0.0356455	0.692348
KAT6B	-0.544642	4.86261e-09	-0.65442	1.16438e-12	-0.233908	0.0173376	-0.0426962	0.7454	-0.0524455	0.528071	0.258252	0.00962507	0.494687	2.05845e-07
KAT7	-0.160549	0.0145498	-0.172945	0.00694971	-0.0797713	0.315886	0.0458405	0.602804	-0.00588784	0.956631	0.0699473	0.389679	0.208082	0.00150926
KAT7P1	0.0252052		-0.105618		0.00333112		0.0522908		-0.00593754		-0.001778		0.0374096
KAT8	0.0601557	0.532988	0.0524215	0.548991	0.0480911	0.646126	-0.163161	0.0481117	-0.00608878	0.966323	-0.00378798	0.977701	-0.223546	0.00395585
KATNA1	0.00975008	0.957367	0.000616079	0.996964	-0.0517698	0.680076	0.0567965	0.668346	-0.00400444	0.972549	-0.0709769	0.574477	0.0466986	0.730915
KATNAL1	-0.430285	4.4086e-13	-0.377943	1.78917e-10	-0.222438	0.000585068	-0.366058	1.17327e-09	0.0380519	0.62602	0.190136	0.0038096	0.0585904	0.454896
KATNAL2	-0.768865	4.9376e-07	-0.79869	9.89947e-08	-0.195938	0.14904	-0.375371	0.0127988	-0.0038923	0.9519	0.439508	0.00511654	0.318416	0.0397263
KATNB1	-0.268182	0.0247582	-0.582051	2.48721e-07	-0.00229454	0.990851	-0.242416	0.0427586	-0.229837	0.0630867	0.244938	0.0374778	0.0143027	0.932492
KATNBL1	-0.0945558	0.280051	-0.115332	0.139011	-0.0670636	0.482866	-0.203023	0.00853301	-0.0158997	0.903371	0.0145102	0.906531	-0.108836	0.197614
KATNBL1P1
KATNBL1P2	0.0209129		-0.00539057		-0.000981104		0.0097528		-0.00103443		-0.00744276		-0.000803088
KATNBL1P3
KATNBL1P4	0.00207262		-0.00169487		-0.000186008		-0.000700624		-0.000118907		-0.000828876		-0.0013368
KATNBL1P5	-0.00124952		-0.00168395		0.000318934		-0.000717938		-6.99706e-05		0.000729809		-0.000671922
KATNBL1P6	-3.9297e-05		0.0260833		0.0117465		0.0220463		0.00124884		0.0284763		0.0178345
KATNIP	-0.118151	0.129944	-0.216291	0.00197531	0.0545937	0.58984	0.0440848	0.634337	-0.0651093	0.395228	0.175824	0.0201244	0.166593	0.0284639
KAZALD1	0.19124	0.430278	0.108847	0.659798	-0.0285489	0.825051	-0.380348	0.0882958	-0.0126199	0.824701	-0.196686	0.258117	-0.671748	0.00547177
KAZN	0.0123017	0.942576	-0.112515	0.277734	0.120385	0.259212	-0.217733	0.034521	-0.0710414	0.399775	0.123189	0.250764	-0.229975	0.0219965
KAZN-AS1	-0.000281151	0.999502	-0.00471287	0.972086	-0.000480994		-0.00153936	0.988141	-0.000156111		-0.00112366	0.98104	-0.0015438	0.990135
KBTBD11	-0.0586489	0.77286	-0.0933386	0.583204	-0.303685	0.0418181	-0.0638897	0.730054	-0.00799329	0.923077	-0.260138	0.0808494	-0.00916734	0.967215
KBTBD11-OT1	0.0217482		0.0221131		0.000889743		0.00499007		-0.000279356		-0.00628602		-0.0083052
KBTBD12	-0.386382	0.266955	-0.164567	0.571356	-0.0419835		-0.100354	0.596152	0.0107073		0.0481403	0.798447	0.0949219	0.676083
KBTBD13	-0.00287407		-0.00383605		-0.000433378		0.00159326		-9.4745e-05		-0.000704072		0.00232445
KBTBD2	0.120075	0.0884813	0.229884	0.000293724	0.047477	0.609738	0.0761184	0.33552	0.0749746	0.267276	-0.0690638	0.438922	-0.0416494	0.617228
KBTBD3	0.013241	0.947073	-0.0469342	0.740877	-0.170041	0.147908	-0.043929	0.778881	-0.023956	0.788684	-0.206145	0.0872621	-0.0560947	0.708608
KBTBD4	-0.114602	0.332114	0.00462185	0.985579	0.115341	0.289066	0.14582	0.182569	0.062614	0.450572	0.243023	0.0162989	0.255706	0.00977942
KBTBD6	-0.2505	0.00143504	0.0406286	0.651484	-0.264279	0.00103492	-0.0237544	0.839225	0.269202	0.00604319	-0.0302774	0.834081	0.221619	0.00531404
KBTBD7	-0.454027	5.1283e-05	-0.399118	0.000232686	-0.318181	0.00517842	0.101443	0.430309	0.020188	0.82446	0.0845097	0.529665	0.559168	4.42264e-07
KBTBD8	-0.202128	0.325336	-0.0930712	0.654275	-0.311051	0.0693875	0.214477	0.223257	0.0222995	0.731923	-0.132867	0.432927	0.444166	0.0132409
KC6	-0.00297551		-0.00116761		0.000188046		0.000579594		-3.0814e-05		0.000529814		0.000755475
KC877373.1	-0.00119378		-0.00163894		0.000295767		-0.000709661		-6.66308e-05		0.000688765		-0.000695642
KC877392.1	-0.00308727		-0.00410906		0.000628313		-0.00177177		-0.000109179		0.00201411		-0.00111066
KC877982.1	0.00217662		-0.00810756		-0.000936756		-0.00346148		-0.000343962		-0.00230697		-0.00366497
KCCAT198
KCMF1	0.0216217	0.8604	0.145983	0.0649488	0.0571468	0.546279	0.0839523	0.370655	0.0864723	0.274758	0.0495867	0.646596	0.0619834	0.530023
KCNA1	1.97532	4.15449e-06	1.72592	5.59362e-05	0.142139	0.0953034	0.369555	0.13441	-0.00919021	0.749603	-0.69417	0.0300679	-0.954251	0.0072767
KCNA10	-0.00125942		0.002299		-0.00018749		-0.000718007		9.29064e-05		-0.000364033		-0.000699537
KCNA2	-0.761206	1.42279e-09	-0.767764	7.88741e-10	-0.0485401	0.700536	-0.512507	7.04372e-05	-0.0011772	0.992447	0.661738	3.78203e-07	0.205181	0.126562
KCNA3	0.484004	0.108346	0.305328	0.291568	0.0735374	0.405198	0.76607	0.0181283	-0.0125689	0.741834	-0.058651	0.718342	0.122726	0.569712
KCNA4	-0.0919583	0.829056	-0.0501463	0.901286	-0.00283895	0.995313	-0.0549113	0.829811	0.00322092		0.0310674	0.851936	0.00322317	0.997889
KCNA5	-0.00455217		-0.0115149		-0.000738385		-0.00261916		-0.000289602		0.000217956		-0.000127918
KCNA6	-0.571797	0.0116752	-0.713105	0.00145403	-0.361135	0.0640032	-0.281828	0.16079	-0.0135218	0.807791	0.0416785	0.836855	0.158572	0.431375
KCNA7	0.00128735		0.0014255		-0.000329035		0.00087359		-1.74554e-05		-0.00111049		-1.9366e-05
KCNAB1	0.0208994	0.951717	0.265636	0.319338	0.00615271	0.958271	0.0290771	0.901487	0.0199567	0.558217	0.00284561	0.99707	0.0132062	0.957304
KCNAB1-AS1	-0.00123743		0.00254742		-0.000188251		-0.00070604		9.96171e-05		-0.000439194		-0.000702139
KCNAB1-AS2
KCNAB2	-0.311834	0.0193494	-0.528746	4.85032e-05	-0.0541048	0.691875	-0.443064	0.000832921	-0.0779272	0.336915	0.199688	0.134904	-0.120296	0.433838
KCNAB3	-0.256502	0.191041	-0.531575	0.00477447	-0.0389753	0.77802	-0.630376	0.00130566	-0.0459634	0.416533	0.119836	0.461103	-0.298504	0.102238
KCNB1	-1.99157	4.85641e-12	-1.55001	1.01596e-08	-1.03561	0.000215587	-0.806867	0.00178241	0.031803	0.421535	0.687607	0.0132069	0.965953	0.000791632
KCNB2	0.0141791	0.897603	0.00853938	0.937129	-0.000288752		-0.00662111	0.961289	-0.000465815		-0.00559071	0.91158	-0.0127932	0.849181
KCNC1	-0.229048	0.32368	-0.223072	0.315098	0.120239	0.314915	-0.74769	0.00132897	0.00215635	0.978355	0.519531	0.0181083	-0.408982	0.048936
KCNC2	-0.000430143		-0.00724679		-0.000287045		0.00172281		-0.000282309		-0.000716275		0.00135434
KCNC3	-0.0546455	0.821392	-0.288345	0.09999	0.200136	0.157556	-0.311809	0.0750212	-0.0570169	0.379255	0.311279	0.054361	-0.247714	0.151147
KCNC4	0.36383	0.0311937	0.366761	0.0241081	0.00477299	0.980098	-0.114729	0.525653	-0.00266419	0.998655	-0.310632	0.0498791	-0.495444	0.0024918
KCND1	-0.270945	0.0917347	-0.205037	0.193115	-0.119329	0.36556	-0.32198	0.0377154	0.0162692	0.822438	0.0619113	0.720936	-0.0546113	0.778997
KCND2	-0.244888	0.308326	-0.110031	0.650244	0.0712108	0.524517	-0.131904	0.523077	0.0175422	0.721345	0.414	0.0510341	0.0555035	0.802562
KCND3	0.302872	0.0425494	0.330323	0.0222282	0.104895	0.418336	0.243112	0.100332	0.00572274	0.954113	-0.107013	0.477788	-0.0367151	0.847237
KCND3-AS1	0.00160689		-0.00218192		-0.000257625		0.00443788		-0.000151973		-0.000957509		0.00330446
KCND3-IT1	-0.00609414		-0.00894105		-0.00315487		-0.00757919		-9.08268e-05		-0.00567398		-0.00471696
KCNE1	0.0849052	0.769102	0.0867415	0.752967	0.0532101	0.480414	-0.145147	0.420304	-0.000601509	0.990568	0.0623803	0.663023	-0.230956	0.215567
KCNE1B	0.117218	0.257104	0.106245	0.463624	0.000240377		-0.00743332	0.943947	-0.00211075		-0.0417159		-0.0725081	0.317729
KCNE2	-0.0153205		-0.0188179		0.000982755		-0.0159917		-0.000111607		0.00746826		-0.0106239
KCNE3	0.0193526	0.941694	-0.454201	0.225896	0.00547003		-0.0488191	0.788597	-0.0181292		0.00514806		-0.0600427	0.711146
KCNE4	0.63658	0.000700523	0.905169	1.1868e-06	0.0134939	0.932096	0.176438	0.323966	0.0470173	0.432161	-0.567775	0.00259749	-0.360111	0.0436595
KCNE5	-0.0387165	0.935141	0.0126733	0.995194	-0.023012		0.176637	0.287328	0.00302523		-0.0368431		0.209823	0.221273
KCNF1	-1.29563	3.64724e-08	-1.51114	1.25349e-10	-0.295736	0.0864053	-0.362326	0.0806489	-0.0213226	0.661722	0.688696	0.00333076	0.752401	0.00116807
KCNG1	-0.454293	0.0548544	-0.469636	0.0421038	-0.0786454	0.484512	-0.116503	0.581277	0.00032056	0.998757	0.127342	0.452661	0.222352	0.264848
KCNG2	0.0444724		-0.0276302		0.00362147		-0.0101057		-0.00282952		-0.008526		-0.0288272
KCNG3	0.04343	0.84369	0.00403742		-0.00345121		-0.0494325		-0.00224892		-0.0214537		-0.061445	0.52469
KCNG4	-0.00835461		-0.00613785		0.000393708		-0.000896395		-2.07515e-05		0.00276547		0.00244304
KCNH1	-1.06299	0.00232031	-0.997673	0.00245492	-0.0292862	0.761912	-1.28015	0.000444769	0.00341356	0.96057	0.751869	0.0210866	-0.0671444	0.718064
KCNH1-IT1	-0.00269552		-0.0006211		-0.00104522		-0.000125468		9.48094e-05		-0.00230332		0.00112488
KCNH2	-0.271788	0.0254442	-0.211934	0.0778247	-0.282064	0.0178902	0.0515453	0.725919	0.0241737	0.791233	-0.0417515	0.807371	0.321668	0.00596781
KCNH3	-0.419982	0.065232	-0.218593	0.324978	-0.117394	0.340454	-0.269447	0.182462	0.026193	0.592343	0.0787835	0.660097	0.0677627	0.75875
KCNH4	-1.19195	0.02349	-0.552505	0.106688	0.00436764		-0.0993648	0.610695	0.0120068		1.17577	0.028728	0.460404	0.135088
KCNH5	0.0590715	0.809072	0.00775181	0.92382	0.00583894		0.0233998	0.912763	-0.0026704		-0.00852013	0.895502	-0.0135643	0.909745
KCNH6	-0.00127199		0.00902494		-0.000198378		0.00178454		0.000281666		-0.000506809		0.00149137
KCNH7	0.0269451	0.935457	0.0593883	0.815096	0.0075078	0.959192	-0.0340407	0.890557	0.00435841	0.94796	-0.00394863	0.990097	-0.0545074	0.811741
KCNH7-AS1	-0.00489594		-0.00636506		0.000570306		7.20904e-05		-0.00013984		0.00240813		0.00177149
KCNH8	-0.338611	0.110871	-0.547422	0.00862591	-0.190011	0.18623	0.201388	0.290248	-0.0257274	0.635987	0.00350026	0.988599	0.602106	0.00328195
KCNIP1	-0.476014	0.0159592	-0.528184	0.00596193	-0.230759	0.128761	0.389928	0.0381737	-0.00629011	0.928966	0.0687364	0.714455	0.969413	1.27216e-06
KCNIP1-AS1
KCNIP1-OT1	-0.00630915		-0.0088768		0.000156582		-0.00296698		-0.000170181		0.00181565		-0.000119009
KCNIP2	-0.542908	0.0094227	-1.17542	1.11031e-07	-0.509231	0.014741	-0.0376384	0.875202	-0.326044	0.0839042	-0.0117733	0.956552	0.457926	0.0222525
KCNIP2-AS1	0.10691		0.0515488		0.0428508		0.0524549		-0.00416671		0.0459035		-0.0116555
KCNIP3	-0.678172	0.00019281	-0.598443	0.000677851	-0.0586963	0.661991	-0.164722	0.351702	0.0140343	0.844964	0.500949	0.00578092	0.432684	0.0154487
KCNIP4	1.64127	8.34039e-11	1.62372	9.08715e-11	1.21064	6.89889e-06	1.60636	3.72903e-10	-0.00219805	0.978181	-0.213306	0.221791	-0.0172362	0.942585
KCNIP4-IT1	1.5657	9.53772e-07	1.12333	0.000251272	1.91716	1.76463e-08	-0.115392	0.569041	-0.0250212	0.458217	0.109804	0.489343	-1.85852	1.87764e-08
KCNJ1	0.00464459		0.00647015		-0.000312373		-0.00114381		6.19103e-05		-0.00200125		-0.00281181
KCNJ10	-1.24542	1.94755e-08	-1.22552	2.35754e-08	-0.754549	0.00103492	0.45201	0.0284997	0.00262974	0.973126	0.271549	0.133666	1.83568	6.9109e-16
KCNJ11	0.47959	0.0946558	0.301932	0.264629	-0.0498959		-0.0624234	0.784834	-0.0134244		-0.815807	0.012598	-0.581808	0.0378748
KCNJ12	-0.0129361		-0.000228752		-0.00124509		-0.00549427		0.000722053		0.0010087		0.00127021
KCNJ13	-0.00637834		-0.00535308		-0.000911062		-0.00322126		-2.28255e-05		-0.00031248		0.00033862
KCNJ14	0.394473	0.0222325	0.435257	0.00881812	0.43377	0.010665	-0.100975	0.595405	0.00770008	0.940595	0.0586508	0.746079	-0.515704	0.0025444
KCNJ15	0.00576832		0.000824921		0.00039805		0.0015572		-0.000229247		-0.000536724		-0.00227501
KCNJ16	-1.05523	3.8649e-06	-1.18801	1.60314e-07	-0.509163	0.0186283	0.118927	0.555528	-0.0134056	0.814382	0.274803	0.138627	1.25288	7.61683e-08
KCNJ18	-0.00217512		0.0097668		0.000201491		-0.00124963		0.000382305		0.000498954		-0.00114408
KCNJ2	0.793662	0.00011028	0.783384	0.000106098	-0.0445146	0.726908	0.217331	0.249692	0.00333499	0.979248	-0.929904	1.42771e-05	-0.441177	0.0216561
KCNJ2-AS1	0.199873	0.446134	0.309333	0.213263	-0.103186	0.30554	-0.260886	0.22954	0.00902442		-0.566399	0.0324472	-0.587418	0.0265419
KCNJ3	0.0967875	0.68213	0.146856	0.672191	-0.0160475		-0.00346357	0.986123	0.00133822		-0.0752096	0.467005	-0.0615498	0.70375
KCNJ4	0.32847	0.154648	0.145549	0.540756	0.0232357	0.855645	-0.250828	0.240169	-0.0255344	0.601251	-0.16943	0.319983	-0.702812	0.00383155
KCNJ5	-0.276824	0.320548	-0.420613	0.147568	-0.837395	0.0279565	-0.641444	0.0418895	-0.00582945	0.880717	-0.175951	0.264603	-0.1603	0.413043
KCNJ6	-1.34615	9.02944e-06	-1.74495	1.33155e-08	-0.0182488	0.86514	-0.197017	0.347904	-0.0228105	0.521686	1.21721	0.000109587	0.908168	0.00197356
KCNJ6-AS1
KCNJ8	-0.0356101	0.892832	0.219836	0.219226	-0.0807	0.535064	0.204735	0.238868	0.0689352	0.29977	-0.0896045	0.602031	0.2414	0.155542
KCNJ9	-1.81422	8.46271e-11	-2.35501	2.97278e-16	-0.841366	0.00188738	-0.273333	0.185903	-0.0367037	0.311254	0.707201	0.00944071	1.35434	2.34195e-06
KCNK1	-0.00634071	0.981043	-0.0383227		-0.000788836		-0.00536724		-0.00130406		0.000356155		-0.00239907	0.992168
KCNK10	-0.376826	0.110152	-0.532934	0.0187418	-0.0904829	0.436367	-0.11692	0.573289	-0.0146316	0.756736	0.0773264	0.687656	0.164024	0.421875
KCNK12	-0.307457	0.278957	-0.465112	0.147534	-0.0151124		-0.249923		-0.00177984		0.0518788		-0.0530115	0.637871
KCNK13	-0.0496036		-0.00944083		-0.00645962		-0.0276055		0.00178854		0.00178973		-0.00592113
KCNK15	0.15119	0.591574	0.755696	0.0520332	0.0721563		-0.059737	0.783245	0.0223357		0.0704199	0.627978	-0.169425	0.359551
KCNK15-AS1	-0.103968		-0.163464		-0.0116446		-0.0337609		-0.00113639		0.0133142		0.0250689
KCNK16	0.00230523		-0.00165496		-0.000201843		-0.000716993		-0.00011858		-0.000856138		-0.00135577
KCNK17	-0.00123767		-0.0016941		-0.000185186		0.00110346		-6.23186e-05		-0.000433786		0.00105924
KCNK18	-0.00644241		-0.00224151		-0.000971304		-0.00363097		0.000246284		-0.000593742		-0.000933902
KCNK2	-1.6523	0.00431418	-0.586955	0.093011	-1.13335	0.0350545	0.522716	0.0599491	0.0191009		0.0448771	0.790075	2.85559	5.93789e-07
KCNK3	-0.52323	0.0813739	-0.339271	0.208843	-0.0107262	0.922355	-0.125416	0.549636	0.011918		0.277383	0.151697	0.185651	0.359778
KCNK4	0.117746	0.692505	0.144445	0.596279	0.0726989		-0.0538085	0.774766	0.000714166		0.0929138	0.461215	-0.139316	0.438581
KCNK4-TEX40	0.0293195	0.851988	0.012561	0.952345	-9.0956e-05		-0.025171		-0.00101136		-0.00981578		-0.0366377	0.629416
KCNK5	-0.0329075	0.951403	-0.0381088	0.926953	-0.00721038		-0.047598	0.785132	7.72519e-05		-0.00322197	0.96362	-0.0280403	0.84924
KCNK6	-0.223183	0.413894	-0.20976	0.45346	-0.063146		-0.26979	0.217779	0.00241177		-0.0230062	0.89031	-0.0635093	0.768526
KCNK7	0.08205	0.748613	0.045795	0.836996	0.0276992		-0.033825		-0.00309634		0.0304955		-0.0888209	0.592977
KCNK9	-0.285741	0.300476	-0.21961	0.42097	-0.00203427	0.987655	-0.400791	0.109346	0.00773263	0.875887	0.157961	0.350273	-0.0876665	0.6841
KCNMA1	-0.0197426	0.937322	-0.124821	0.466635	-0.015143	0.925671	0.132011	0.428271	-0.0236394	0.704301	-0.00706174	0.97576	0.151164	0.350747
KCNMA1-AS1
KCNMA1-AS2
KCNMA1-AS3	-0.00126688		-0.00176741		-0.000155597		0.00120113		-3.80003e-05		-0.000440981		0.00113248
KCNMB1	0.632969	0.0132159	0.691934	0.0056368	0.0373496	0.743297	0.131041	0.532848	0.00419066	0.945779	-0.354357	0.084772	-0.334898	0.121414
KCNMB2	0.0150202	0.932282	0.160185	0.614423	-0.0336917		0.706432	0.0745172	0.00673504		-0.0807898	0.413371	0.324735	0.0960605
KCNMB2-AS1	-0.13159	0.600968	-0.33773	0.127095	-0.06594	0.570739	0.1557	0.437058	-0.0259885	0.603572	-0.0238061	0.910972	0.299911	0.135511
KCNMB3	0.0838797	0.675323	0.0298921	0.892486	0.0077155	0.964911	-0.102116	0.571155	-0.0148475	0.851812	-0.0563586	0.755667	-0.18552	0.258585
KCNMB3P1	-0.00389907		0.00105275		-0.000581519		0.00175204		0.000139594		-0.000947446		0.00276162
KCNMB4	-0.192927	0.188939	-0.224167	0.103673	-0.0156363	0.923568	-0.189639	0.177842	-0.00758543	0.940184	0.143193	0.301967	-0.00626858	0.975141
KCNN1	-0.0271658	0.928778	-0.155539	0.451518	-0.0448402	0.740467	-0.19945	0.28771	-0.0225809	0.703891	-0.0506616	0.789726	-0.170449	0.361461
KCNN2	-0.807674	0.000408461	-0.680598	0.00186821	-0.0582136	0.62883	-0.320752	0.115507	0.0139732	0.811064	0.552684	0.0122618	0.309502	0.122205
KCNN3	-1.04673	1.97927e-16	-0.941425	8.71141e-14	-0.713857	7.30558e-08	-0.035625	0.840218	0.0315911	0.691456	0.261914	0.0486972	0.995073	1.81633e-14
KCNN4	1.11949	1.71398e-05	1.2333	1.49292e-06	0.073109	0.503298	-0.0242361	0.913463	0.0103227	0.858704	-0.758754	0.00257805	-1.17139	1.06852e-05
KCNQ1	-0.0289995	0.942055	-0.0147749	0.925015	0.0132452		-0.0527065	0.801401	0.00108171		0.0400204		-0.0320388	0.877103
KCNQ1-AS1	0.00379451		0.00458966		-0.000392794		0.000519154		3.30379e-05		-0.00167203		-0.0010096
KCNQ1DN	0.00302613		0.00263727		-0.000379526		0.00162984		-5.00673e-05		-0.00150046		3.29646e-05
KCNQ1OT1	-0.0119069	0.952382	-0.290205	0.0518287	-0.386234	0.0101649	-0.135648	0.398371	-0.124031	0.186481	-0.386825	0.00905502	-0.120497	0.454699
KCNQ2	-0.338211	0.0542289	-0.350482	0.0383103	0.041027	0.77307	-0.0681613	0.729181	-0.000826752	0.989685	0.395995	0.0185598	0.228267	0.173175
KCNQ2-AS1	-0.00237465		-0.00296112		-0.000349971		-0.00137869		-6.97761e-05		-0.000398915		-0.000690656
KCNQ3	0.108771	0.692285	0.152805	0.55026	0.831664	0.00302739	-0.24394	0.229455	0.00407559	0.952215	0.647745	0.0116047	-0.3878	0.0706104
KCNQ4	0.191311	0.442493	0.127106	0.606462	-0.00186283	0.991233	-0.164685	0.436172	-0.00959866	0.870832	-0.125534	0.456966	-0.385021	0.0770431
KCNQ5	-0.202727	0.455432	-0.136446	0.624884	-0.160456	0.172287	0.19154	0.343808	0.00842904	0.868929	-0.0986393	0.546418	0.46064	0.0531756
KCNQ5-AS1
KCNRG	-0.11477	0.600836	-0.376498	0.143324	-0.0161611		-0.0649372		-0.00679422		0.00457616		-0.00708597	0.975421
KCNS1	-0.0787576	0.72272	-0.0998231	0.632875	-0.00720216		0.0259654	0.855941	0.000162241		0.00830034		0.0572427	0.548363
KCNS2	-0.00424089		-0.00108336		-8.85121e-05		0.000995619		2.52436e-05		0.00028391		0.00186714
KCNS3	0.0069569	0.934649	-0.0291839	0.87257	-0.012815	0.81094	0.184209	0.279183	-0.00206892	0.867157	-0.0312254	0.695761	0.161653	0.340909
KCNT1	-0.00198808		-0.0362307		0.00275837		-0.0313991		-0.00117425		0.00747072		-0.0301422
KCNT2	0.873867	3.08711e-06	0.885868	1.4534e-06	0.12354	0.339978	0.550707	0.00338578	0.00163432	0.983109	-0.554735	0.00300467	-0.220749	0.212015
KCNU1	-0.0017059		-0.00173386		0.000174104		-0.00116001		-5.20897e-05		0.000439582		-0.000840567
KCNV1	-7.36785e-05		-0.000130227		-0.000283605		0.00151941		-3.53597e-05		-0.000803011		0.00143345
KCNV2
KCP	-0.788397	0.00720296	-1.05576	0.000473008	-0.106089	0.289328	-0.333953	0.136333	-0.0126185	0.747996	0.169419	0.297594	0.172237	0.384629
KCTD1	-0.336134	0.000134025	-0.266722	0.00210456	-0.136641	0.155137	0.254514	0.00385019	0.0368611	0.666345	0.160626	0.095701	0.601495	2.06718e-12
KCTD10	-0.0947713	0.249464	-0.187414	0.00733483	-0.004209	0.969578	-0.0991517	0.226827	-0.0662054	0.408339	0.0840608	0.320421	-0.00517079	0.964441
KCTD10P1	-0.00240913		-0.00322468		-0.000362499		-0.00135524		-6.66702e-05		-0.000447369		-0.000701507
KCTD11	0.0450488	0.762493	0.135084	0.219801	0.25499	0.014741	0.0936918	0.44758	0.0413932	0.618101	0.221069	0.0354379	0.0499496	0.717794
KCTD12	0.130259	0.502333	0.220706	0.189638	-0.016338	0.919653	0.536175	0.00112387	0.0200111	0.785201	-0.12924	0.414685	0.375882	0.0180276
KCTD13	0.0442675	0.718939	-0.0395515	0.713282	-0.135894	0.157038	-0.0680572	0.534472	-0.047689	0.566002	-0.193094	0.0354772	-0.110923	0.262245
KCTD14	0.539454	0.0224462	0.472253	0.039503	-0.016793	0.896821	1.01258	4.62836e-05	-0.00841045	0.88938	-0.568355	0.0156385	0.306435	0.127634
KCTD15	-0.174696	0.0941522	0.00139712	0.993416	-0.0355358	0.781159	0.00279553	0.983107	0.116495	0.198874	0.119152	0.286877	0.174099	0.0917876
KCTD16	-0.957266	0.000117802	-0.422912	0.0602306	-0.253767	0.119287	-0.232162	0.242849	0.0610294	0.183579	0.304057	0.117038	0.521062	0.0221495
KCTD17	0.0134211	0.92132	-0.0112029	0.948423	0.123044	0.189849	0.0807701	0.439874	-0.0119889	0.908131	0.121475	0.201955	0.0657721	0.542153
KCTD18	0.128069	0.192273	0.061378	0.524854	0.122126	0.201757	0.110148	0.256796	-0.0374049	0.673106	0.0129413	0.9168	-0.0169142	0.931932
KCTD19	-0.161087	0.567629	-0.781863	0.0281048	-0.0114976		-0.0960637	0.653021	-0.025131		0.0532691	0.723554	0.0157856	0.933597
KCTD2	-0.179956	0.00717991	-0.0855591	0.218299	-0.0892664	0.256348	-0.0427691	0.620597	0.0717383	0.339737	0.0770959	0.34195	0.133584	0.0562673
KCTD20	-0.219613	3.68983e-05	-0.123718	0.0288887	-0.0783694	0.262066	-0.0229871	0.778774	0.0831757	0.20402	0.132864	0.0239037	0.200142	0.000337132
KCTD21	-0.166927	0.189173	0.0613779	0.648828	-0.0946191	0.434836	0.0816287	0.55094	0.150615	0.142254	0.0367497	0.840712	0.246598	0.0328632
KCTD21-AS1	-0.303217	0.198199	-0.145159	0.534244	-0.107165	0.358487	-0.0259691	0.9155	0.0218227		0.0211464	0.921624	0.224564	0.274579
KCTD3	-0.195946	0.00549788	-0.146365	0.035618	-0.0135668	0.91473	-0.0239782	0.812327	0.03215	0.699832	0.174517	0.0171672	0.167062	0.0193853
KCTD4	-0.00516046		-0.0030799		-0.000841592		-0.000397895		9.41433e-05		-0.00121733		0.00184865
KCTD5	-0.102893	0.332539	-0.170573	0.0591124	-0.0666374	0.55067	0.148784	0.125061	-0.03653	0.67194	0.013433	0.900199	0.253362	0.00502003
KCTD5P1	0.134233		0.235413		-0.00702592		0.0809261		0.00203559		-0.0587587		0.0112049
KCTD6	-0.0499784	0.736276	0.138712	0.187027	-0.274437	0.00868354	0.0804426	0.498537	0.125639	0.184462	-0.237114	0.0250808	0.128164	0.248823
KCTD7	-0.383078	5.22883e-07	-0.662234	7.9962e-19	-0.205872	0.0122116	-0.346415	9.17955e-06	-0.244107	0.0131557	0.146933	0.0900321	0.0316546	0.783285
KCTD8	-0.427443	0.191821	-0.137649	0.575382	-0.0905059		-0.179477	0.344441	0.013464		-0.0247452	0.846527	0.0485928	0.827511
KCTD9	0.271091	0.0167558	0.356026	0.000836551	-0.00618887	0.979872	0.0891794	0.498932	0.0356315	0.673737	-0.256268	0.0205484	-0.165649	0.158783
KCTD9P1	-0.43903	0.0897036	-0.752839	0.00566029	-0.405172	0.0651968	-0.511187	0.042439	-0.0195666		-0.0430028	0.81442	-0.0544054	0.816144
KCTD9P2	0.0311578		0.056035		-0.00051092		0.0211356		0.000912195		-0.00823424		0.00316421
KCTD9P3	-0.00178617		-0.00402886		-0.000141235		-3.48545e-05		-0.000121895		-9.17419e-05		0.000266631
KCTD9P4	-0.158867		-0.449506		-0.0267809		-0.0972565		-0.00630445		-0.00524589		-0.0116682
KCTD9P5	-0.00210049		-0.00246546		0.000230536		0.00234866		-9.59741e-05		0.000523341		0.00223227
KCTD9P6	-0.00123767		-0.0016941		-0.000185186		0.00110346		-6.23186e-05		-0.000433786		0.00105924
KDELC1P1	0.00167036	0.983107	-0.365769	0.234632	-0.0383702		-0.0893065	0.663149	-0.0203883		-0.0814922		-0.0874637	0.638634
KDELR1	-0.00183839	0.986052	-0.000159219	0.998369	0.056611	0.440201	0.00962972	0.912763	0.000988571	0.991889	0.0617069	0.355827	0.0114465	0.895317
KDELR2	0.0414918	0.747593	0.150907	0.119189	0.037168	0.770667	-0.023748	0.864298	0.0596785	0.467793	0.0049703	0.975633	-0.064731	0.581434
KDELR3	0.0854761	0.733196	0.214886	0.280821	0.00685498	0.967198	-0.0677315	0.752708	0.0219672	0.710499	-0.046567	0.80767	-0.143584	0.453508
KDF1
KDM1A	-0.0551457	0.479978	0.0826872	0.195343	-0.0580413	0.494338	0.0218671	0.801743	0.114481	0.0965276	-0.00914939	0.936774	0.0760748	0.285573
KDM1B	0.306744	0.000146784	0.402551	2.13568e-07	0.0979846	0.296705	0.223279	0.00839096	0.0518862	0.475922	-0.175542	0.0410933	-0.0761336	0.450625
KDM2A	0.212962	0.000234742	0.289495	3.19718e-07	0.0876168	0.232193	0.201753	0.000894006	0.0511715	0.454267	-0.115994	0.0789945	-0.0127958	0.891819
KDM2B	-0.153239	0.0416279	-0.241727	0.000584151	-0.0748659	0.425896	-0.138027	0.0736755	-0.0574561	0.47413	0.067361	0.457437	0.011347	0.912784
KDM2B-DT	0.0104242	0.977885	-0.222777	0.421293	0.0253075		-0.0153373	0.946288	-0.0152988		0.0441591	0.76324	-0.0239203	0.919735
KDM3A	0.051244	0.65858	-0.0185611	0.870005	-0.00365875	0.994303	0.0995209	0.30339	-0.0398651	0.635508	-0.048165	0.670702	0.0510325	0.644255
KDM3AP1	0.00222737		-0.00165445		-0.000189282		-0.000718473		-0.000130913		-0.000914804		-0.00135451
KDM3B	-0.143342	0.0174501	-0.160043	0.00507799	-0.0734136	0.323252	0.154315	0.00954731	-0.0140089	0.896588	0.0568366	0.413501	0.298589	9.24548e-08
KDM4A	-0.254339	0.000127536	-0.181647	0.00626214	-0.152841	0.0353178	0.0655907	0.404692	0.0491033	0.51308	0.0825126	0.309345	0.32154	9.34517e-07
KDM4A-AS1	0.0963355	0.741887	-0.403728	0.11078	0.026127	0.829964	-0.443293	0.0730038	-0.0686023		-0.00996217	0.96796	-0.605313	0.020476
KDM4B	0.0245533	0.843211	-0.127484	0.104316	0.0297211	0.810059	-0.111039	0.201045	-0.112991	0.155123	0.00588566	0.942598	-0.131765	0.105704
KDM4C	0.156782	0.0656778	0.0995434	0.241408	0.0494299	0.628991	-0.126784	0.156966	-0.0343595	0.686799	-0.0873678	0.347847	-0.284113	0.000335248
KDM4D	-0.234234	0.23568	0.0267501	0.898976	0.0641535	0.629392	0.231802	0.176827	0.0698407	0.292647	0.329269	0.0558159	0.502238	0.00481105
KDM4E	-0.00150238		0.0011809		7.97586e-05		-0.000791345		4.28351e-05		0.000168179		-0.000791111
KDM4F
KDM5A	0.182891	9.68444e-05	0.258182	8.12991e-09	0.0879478	0.123518	0.173536	0.000311617	0.0622094	0.287941	-0.0868494	0.108502	-0.00777722	0.920231
KDM5B	0.0543904	0.54939	0.0571436	0.501936	-0.0950117	0.254526	-0.1129	0.148516	-0.000315721	0.997945	-0.155963	0.035877	-0.166211	0.0209361
KDM5C	0.309468	5.87802e-08	0.209487	0.000257111	0.0606822	0.425896	0.0449442	0.56738	-0.0722525	0.263318	-0.233673	0.000104093	-0.262251	8.26175e-06
KDM5C-IT1	0.204567	0.453951	0.177677	0.525765	-0.0130941		-0.100234		-0.00320641		-0.118334		-0.300359	0.135846
KDM5D	0.0363187	0.859802	-0.144986	0.367347	0.00345467	0.986583	-0.20713	0.175895	-0.0612089	0.410153	-0.0240162	0.891118	-0.244233	0.0955466
KDM5DP1	-0.0101051		-0.0274455		-0.00408504		-0.0123157		-0.000346097		-0.00420002		-0.00534637
KDM6A	0.360351	2.06149e-05	0.439481	8.12672e-08	0.00972816	0.953159	0.204651	0.0235571	0.0451684	0.593589	-0.32888	9.53389e-05	-0.140563	0.130449
KDM6B	0.141589	0.214075	0.325174	0.000996488	-0.0770459	0.506685	-0.17541	0.108526	0.112613	0.221407	-0.236244	0.0266196	-0.321168	0.00143566
KDM7A	1.23422	3.42574e-19	1.45837	1.39511e-26	-0.0133539	0.953199	0.704236	6.87096e-07	0.0767843	0.327473	-1.25219	2.63978e-19	-0.467401	0.000782489
KDM7A-DT	1.35048	4.62961e-11	1.53587	3.32977e-14	0.0506623	0.685755	1.01693	1.26181e-06	0.0286418	0.633514	-1.17796	2.00036e-08	-0.226159	0.211723
KDM8	-0.0787538	0.753099	-0.451623	0.023739	0.093363	0.466922	-0.127037	0.509293	-0.0716126	0.212803	0.217507	0.200614	-0.0573151	0.792725
KDR	-0.588168	0.129454	-0.284089	0.27857	-0.0854543	0.0943628	-0.154884	0.37002	0.00842747	0.799528	-0.0248939	0.801986	0.0823361	0.681284
KDSR	0.442057	1.40259e-10	0.582246	5.34742e-18	0.131075	0.110026	0.302345	2.90369e-05	0.103155	0.17919	-0.283954	8.58547e-05	-0.136072	0.0937024
KEAP1	0.100631	0.314455	0.0552023	0.576398	0.124621	0.186456	0.185296	0.0375016	-0.0253786	0.784735	0.0415116	0.725658	0.0864967	0.390664
KEL	-0.310753	0.272927	-0.735416	0.036883	-0.0574649		-0.190239	0.32338	-0.0116834		0.00949076	0.957036	0.0129845	0.95077
KERA
KF455155.1
KF456110.1	-0.000369651		-0.000484262		0.00024884		-0.000454551		-4.87612e-05		7.24627e-05		-0.000575422
KF456478.1	-0.00197635		-0.00276248		0.000600551		0.000924921		-9.94099e-05		0.00133268		0.000883259
KF459542.1	-0.18991	0.5127	-0.669684		0.0109788		-0.617107		-0.010783		0.104429		-0.144924	0.38135
KHDC1	-0.43946	0.0114305	-0.331917	0.0468281	-0.12022	0.364883	-0.417842	0.0147044	0.0223634	0.740254	0.171992	0.286237	0.0029766	0.991386
KHDC1L	0.0114359		-0.0704789		0.00363082		0.00144186		-0.00389679		0.00506461		-0.00594441
KHDC1P1
KHDC3L	0.0162122		0.0207766		0.00192452		-0.000212414		0.000191272		-0.00137963		-0.00724613
KHDC4	0.229496	0.00397467	0.300646	7.63932e-05	0.0300834	0.799952	0.0496543	0.637889	0.0422231	0.615693	-0.183031	0.0264637	-0.1727	0.0339163
KHDRBS1	0.0203867	0.824266	-0.032963	0.655153	0.0247431	0.805134	0.19557	0.00117034	-0.0393002	0.608815	0.000100753	0.953857	0.169858	0.00359929
KHDRBS2	-0.00399386	0.991957	-0.00631496	0.975112	0.00154661		-0.0008277	0.994385	-0.000145565		0.00373524	0.966806	0.000367559	0.986246
KHDRBS2-OT1	-0.00241623		-0.00359926		-0.000544482		-0.00135372		-8.73925e-05		-0.00100071		-0.000705379
KHDRBS3	-0.352716	0.00263803	-0.431862	0.000165106	-0.138553	0.23792	-0.227807	0.0584647	-0.0262691	0.760066	0.147889	0.242307	0.101174	0.457058
KHK	-0.17266	0.339648	-0.0856639	0.6385	-0.0587569	0.665229	-0.278107	0.0846718	0.0236796	0.756637	0.0502971	0.784886	-0.104215	0.560638
KHNYN	0.608284	4.28468e-12	0.609301	2.80525e-12	0.273892	0.00424096	0.17014	0.0912647	-6.65421e-05	0.99879	-0.289519	0.00169496	-0.41839	3.05183e-06
KHSRP	-0.0195418	0.743584	-0.00961885	0.866174	0.0159354	0.826995	0.0939015	0.0335231	0.00851371	0.914237	0.0343307	0.517954	0.113312	0.00747576
KHSRPP1	-0.0061311		-0.00711468		0.000892929		-0.00239058		-3.36311e-05		0.00318033		2.45133e-05
KIAA0040	0.622811	4.60509e-05	0.671217	8.5524e-06	0.472093	0.00329675	0.467855	0.00257326	0.0102161	0.907299	-0.0802183	0.622774	-0.109059	0.515816
KIAA0087	-0.00124861		-0.00165824		-0.000191857		0.00118645		-6.2592e-05		-0.000446849		0.00114199
KIAA0100	-0.131908	0.00670047	-0.177847	6.35327e-05	0.0189325	0.816108	-0.0804817	0.1333	-0.0419598	0.518599	0.145257	0.00248704	0.0523342	0.394785
KIAA0232	-0.14242	0.04128	-0.0343381	0.678918	0.00407074	0.983546	-0.117585	0.102363	0.0815599	0.257064	0.137345	0.0487868	0.0158126	0.833104
KIAA0319	-0.314751	0.138547	-0.556763	0.00742943	-0.0802667	0.51529	-0.282379	0.14821	-0.030703	0.556009	0.0803314	0.654237	-0.000940152	0.999921
KIAA0319L	0.311092	9.82298e-09	0.208895	0.000152258	0.16819	0.00548339	0.0634919	0.349441	-0.082261	0.211252	-0.125192	0.0366228	-0.241996	1.43117e-05
KIAA0408	0.540185	9.83972e-08	0.684389	6.06739e-12	0.0209892	0.886108	0.393639	0.000182231	0.072569	0.401116	-0.498763	1.72126e-06	-0.124518	0.273498
KIAA0513	0.0577449	0.621677	0.169477	0.0546971	0.084125	0.419125	0.175883	0.0545844	0.0674242	0.409668	0.0393474	0.732652	0.12016	0.21482
KIAA0586	-0.253805	0.000874372	-0.200846	0.00737943	-0.0660713	0.49621	-0.0604318	0.522039	0.0315173	0.71208	0.164543	0.0416021	0.184242	0.0186118
KIAA0753	-0.132735	0.122611	-0.285167	0.000171751	0.000307326	0.997875	-0.141209	0.095767	-0.10917	0.184739	0.123479	0.15135	-0.014576	0.924497
KIAA0825	-0.600257	0.000368302	-0.882712	1.44007e-07	0.0888244	0.492364	-0.425223	0.00947051	-0.0606542	0.352699	0.777174	6.19177e-06	0.112224	0.543654
KIAA0895	0.067343	0.550149	0.066991	0.523488	0.0457362	0.688584	-0.0651094	0.556734	-0.00237819	0.987337	-0.0083847	0.954944	-0.128349	0.173902
KIAA0895L	-0.355299	0.0233715	-0.818946	6.3176e-08	-0.119745	0.352877	-0.396038	0.0100136	-0.337212	0.0418626	0.117441	0.43161	-0.0452411	0.816085
KIAA0895LP1
KIAA0930	-0.0648115	0.666519	-0.0492741	0.69084	0.184765	0.0802944	-0.232011	0.0275324	0.00574381	0.968915	0.263565	0.0107522	-0.170105	0.110004
KIAA1109	0.154788	0.00104384	0.223865	5.34887e-07	0.0357115	0.610464	0.0402947	0.543167	0.0573826	0.331745	-0.115177	0.0272364	-0.117083	0.0192177
KIAA1143	-0.272071	0.00126009	-0.215625	0.00943827	0.0550364	0.6158	-0.0348345	0.767731	0.0319531	0.725096	0.332481	7.82919e-05	0.229605	0.00715105
KIAA1143P1	-0.0562347	0.860029	-0.0816964	0.780976	-0.0278856		-0.0943035	0.568598	-0.000736324		-0.0330638	0.771581	-0.0527341	0.741697
KIAA1143P2
KIAA1191	0.0935432	0.156328	0.208483	0.0003334	0.00225663	0.994303	0.0119945	0.847624	0.0891332	0.191362	-0.0925895	0.192289	-0.0748834	0.276996
KIAA1210	-0.00319709		0.00408529		0.00114318		0.00204272		0.000161638		0.00259166		0.00197421
KIAA1217	0.414534	0.037798	0.607757	0.00182201	0.324577	0.0654482	-0.119153	0.543186	0.0280735	0.625898	0.00696961	0.976027	-0.573109	0.00346381
KIAA1328	-0.04768	0.754445	-0.0273133	0.837477	-0.0674397	0.565773	0.163626	0.100793	0.00856721	0.940134	-0.0377217	0.772625	0.206784	0.031297
KIAA1522	0.523818	0.000277696	0.451869	0.00151388	0.0363999	0.793867	-0.0683729	0.699742	-0.0197594	0.803711	-0.425401	0.0033626	-0.60074	2.9899e-05
KIAA1549	-0.818695	2.45379e-14	-0.564841	1.26501e-07	-0.262878	0.0225001	-0.55029	4.96797e-07	0.162518	0.124621	0.49562	1.14515e-05	0.23614	0.0420009
KIAA1549L	-0.637553	2.44829e-07	-0.52247	2.14004e-05	0.0304226	0.835881	-0.0314614	0.85804	0.0398162	0.615339	0.685985	7.23667e-08	0.595825	2.12638e-06
KIAA1586	-0.00994209	0.947652	0.123769	0.158523	0.0185054	0.89445	0.108483	0.252405	0.0897951	0.276491	0.0304415	0.816692	0.118814	0.203058
KIAA1614	-0.616144	0.00041376	-1.09599	4.21618e-10	-0.233733	0.119071	-0.437615	0.0111556	-0.271516	0.0849612	0.204817	0.206952	0.113665	0.537188
KIAA1614-AS1	-0.128364	0.629816	-0.0325073	0.908623	0.00655235	0.951642	0.214506	0.291806	0.013534		0.0993322	0.56769	0.371183	0.0832197
KIAA1671	0.212321	0.0640119	0.105398	0.380288	0.0271245	0.850021	0.0730446	0.5941	-0.0548644	0.544208	-0.15716	0.172583	-0.128766	0.28474
KIAA1671-AS1
KIAA1755	0.816671	0.000150722	0.564308	0.00684568	0.125796	0.311939	0.574327	0.00683957	-0.0336026	0.521334	-0.406516	0.0382545	-0.133537	0.494656
KIAA1841	-0.407453	2.24025e-06	-0.417799	7.2966e-07	-0.171692	0.0642718	-0.399883	4.49528e-06	-0.00519769	0.979248	0.195706	0.0363223	0.00425853	0.978886
KIAA1958	-0.138147	0.107036	-0.0139344	0.906287	-0.248165	0.00478877	0.106052	0.275998	0.0900305	0.275851	-0.108651	0.266973	0.254538	0.00269998
KIAA2012	-0.0524338	0.808172	-1.72679	0.142236	0.0149577		-0.100452		-0.0126937		0.0517953		-0.0614781	0.751738
KIAA2012-AS1	-0.0428819	0.922358	0.0147087	0.944355	0.0231067		-0.0495031		0.0039532		0.0714833		-0.0217046	0.920612
KIAA2013	0.0944621	0.347401	0.0379262	0.705834	-0.017854	0.890491	0.0866652	0.391137	-0.0319757	0.720165	-0.109762	0.253763	-0.00513596	0.972049
KIAA2026	-0.0735178	0.448545	0.0565977	0.531918	0.046723	0.662183	0.234346	0.00284746	0.0912906	0.250541	0.121295	0.157982	0.309775	4.62636e-05
KIDINS220	-0.285481	1.74703e-06	-0.190615	0.00163225	-0.105705	0.141881	-0.0966034	0.167364	0.072042	0.303948	0.16277	0.0126175	0.183614	0.00345632
KIF11	-1.3131	3.5139e-13	-1.41277	3.72047e-15	-0.383907	0.0242556	-0.214049	0.214798	-0.0156119	0.822362	0.773754	3.93304e-05	1.01818	3.64291e-08
KIF12	0.00260612		-0.00134576		-0.000163844		-0.000968874		-0.000151657		-0.00106035		-0.00268631
KIF13A	0.212681	0.00246368	0.278304	3.03935e-05	-0.00434258	0.975881	0.255991	0.000249705	0.0434635	0.58665	-0.210724	0.00321561	0.044716	0.631708
KIF13B	0.0449699	0.695992	0.0225388	0.823005	-0.0397951	0.738166	0.0840531	0.396968	-0.0116999	0.910307	-0.0880316	0.379099	0.0406654	0.724346
KIF14	-1.75212	2.13454e-15	-1.81114	1.49724e-16	-0.49875	0.0155586	-0.432875	0.0304638	-0.00625313	0.927474	1.06622	3.98075e-06	1.18015	1.90224e-07
KIF15	-1.74034	3.01274e-18	-1.54819	3.28349e-15	-0.546062	0.00506415	-0.305105	0.0934047	0.0271237	0.63376	1.05102	5.44737e-07	1.33258	1.04719e-10
KIF16B	-0.159398	0.178433	-0.0201454	0.887553	-0.0355058	0.792281	-0.127716	0.284824	0.0720513	0.388805	0.0975686	0.426383	0.0237062	0.880188
KIF17	0.456502	0.0476195	0.541013	0.0158046	0.106017	0.37018	-0.0556337	0.810613	0.00956091	0.900965	-0.106862	0.542351	-0.52232	0.0194956
KIF18A	-0.708489	0.000295505	-0.304997	0.106936	-0.553986	0.00577139	-0.0244832	0.922671	0.0906117	0.180161	0.0586646	0.750255	0.654804	0.00074248
KIF18B	-2.38982	1.86558e-16	-2.43128	2.94576e-17	-0.679122	0.0103698	-0.845682	0.00153896	-0.00277612	0.96458	1.45862	1.69428e-06	1.33997	6.11777e-06
KIF18BP1
KIF19	1.26915	0.00176181	0.835468	0.0216548	0.0298087		0.455722	0.101899	-0.0175062		-0.828732	0.0222915	-0.233061	0.264843
KIF1A	0.122166	0.432755	0.345408	0.00703876	-0.0698424	0.597715	0.0125798	0.94894	0.101851	0.24833	-0.20611	0.116407	-0.0999911	0.502473
KIF1B	-0.37927	4.11689e-12	-0.375921	5.2711e-12	-0.336717	3.10862e-09	-0.0240858	0.787803	0.00350955	0.979248	0.0332388	0.68928	0.35331	2.64427e-10
KIF1C	-0.374928	8.21722e-08	-0.341335	7.80383e-07	-0.0385517	0.712437	-0.30238	2.5886e-05	0.0202597	0.827859	0.320155	9.84257e-06	0.064311	0.482126
KIF1C-AS1	0.0893117		0.0296402		0.00369904		0.0126545		-0.00407697		-0.0190693		-0.0351269
KIF20A	-2.34381	3.49073e-17	-2.0988	9.4746e-15	-0.516351	0.0277115	-0.325062	0.121867	0.0186128	0.689527	1.56983	7.18389e-08	1.82401	2.05586e-10
KIF20B	-0.431752	0.00451487	-0.167824	0.285706	-0.142251	0.277656	-0.297497	0.0487378	0.0999015	0.235985	0.168398	0.258488	0.0950196	0.585744
KIF21A	-0.194289	0.00349568	-0.0747137	0.317421	-0.189245	0.00665522	0.202682	0.00282085	0.0925215	0.195621	-0.00512363	0.959906	0.400834	3.21093e-10
KIF21B	-0.660137	6.16968e-06	-0.696411	1.14268e-06	-0.434222	0.00371205	-0.536437	0.000255549	-0.00749761	0.935838	0.13753	0.361029	0.0881501	0.610214
KIF22	-0.89859	9.10476e-12	-1.07808	2.22121e-16	-0.405442	0.00267373	-0.217254	0.110232	-0.0542451	0.470156	0.403209	0.00338718	0.634282	2.78966e-06
KIF23	-1.55274	9.10955e-13	-1.44486	1.48619e-11	-0.253729	0.109678	-0.370779	0.0575201	0.0118073	0.836795	1.06238	2.93129e-06	1.04546	2.51031e-06
KIF24	-1.14661	1.02144e-12	-0.892846	8.00513e-09	-0.336284	0.0271145	-0.0906954	0.609195	0.0583001	0.385223	0.686744	4.8824e-05	1.02511	5.30195e-10
KIF25	-0.0126616		-0.0112915		-0.00241267		-0.00751684		0.000180552		-0.00215729		0.000323511
KIF25-AS1	-0.00855487	0.942055	-0.116167		-0.00223739		0.0294192		-0.00335728		-0.00165267		0.0255868	0.791765
KIF26A	-0.203189	0.466324	-0.619014	0.0350301	-0.0965715	0.313696	-0.285753	0.202826	-0.0258918	0.447627	-0.0512068	0.753616	-0.0819895	0.686823
KIF26B	-0.39524	0.0293391	-0.397901	0.0241896	0.03331	0.814229	0.0257382	0.910034	0.000810722	0.992447	0.449348	0.0120134	0.408353	0.0188687
KIF26B-AS1	-0.00321836		-0.00219106		0.000223316		-0.000752345		-3.39483e-05		0.000710056		-0.000160074
KIF27	0.0819914	0.53982	0.192698	0.0691429	-0.0693535	0.58647	0.223713	0.0337332	0.0533361	0.520536	-0.157817	0.15903	0.145761	0.195163
KIF28P	-0.0012876		-0.00166411		-0.000192465		0.0011429		-6.73314e-05		-0.000460181		0.00118744
KIF2A	-0.1472	0.0217774	0.0243408	0.759755	-0.150375	0.0290538	0.173954	0.0070315	0.152685	0.0369794	-0.0105866	0.924745	0.325895	7.92573e-08
KIF2B	0.00253833		-0.00171401		-0.000187017		-0.000715535		-0.000124052		-0.000892483		-0.00141858
KIF2C	-1.61266	7.17289e-12	-1.59448	6.69359e-12	-0.393073	0.0474035	-0.393385	0.0551921	0.00197002	0.979698	0.980427	6.31355e-05	1.05569	1.00435e-05
KIF3A	-0.237502	0.000774859	-0.0309041	0.712849	-0.0941036	0.242241	0.0547868	0.549774	0.174991	0.0299838	0.119091	0.133238	0.290475	2.9899e-05
KIF3AP1
KIF3B	-0.12315	0.103574	-0.146507	0.0367203	-0.00132872	0.996389	0.20344	0.00385811	-0.0135755	0.878564	0.116656	0.1323	0.333261	9.3965e-07
KIF3C	-0.323679	2.51026e-05	-0.295287	9.49731e-05	-0.219057	0.00716156	-0.336854	1.43488e-05	0.014116	0.863894	0.0755035	0.410521	-0.0189395	0.895317
KIF4A	-1.67271	8.15357e-13	-1.61445	2.58058e-12	-0.517427	0.0170516	-0.327962	0.102364	0.00590007	0.927654	0.93871	0.000102352	1.19057	5.93689e-07
KIF4B	-0.19969		0.0200438		-0.00898265		-0.0338174		0.0097441		0.0387433		0.0604771
KIF4CP	0.00195491		-0.0016545		-0.000180843		-0.000676676		-0.000120317		-0.000811663		-0.0012955
KIF5A	-0.216857	0.0139529	-0.162178	0.0647421	-0.13479	0.149987	-0.194598	0.0366621	0.0305429	0.728903	0.052533	0.638839	0.0224282	0.866169
KIF5B	0.00925449	0.933313	0.092036	0.0759569	-0.0466584	0.417308	0.0184664	0.767731	0.0713874	0.250823	-0.0658677	0.280481	0.0147458	0.853111
KIF5C	-0.12426	0.30669	0.160966	0.140173	-0.263819	0.0136944	0.275178	0.00765064	0.23924	0.0379249	-0.150981	0.17842	0.41415	4.98072e-05
KIF5C-AS1	0.0564204		0.0665454		0.00596625		0.0404342		-0.000192417		-0.0039513		0.00398
KIF6	0.230604	0.381777	0.123591	0.660901	-0.0245714	0.821917	0.186977	0.383536	-0.011417	0.786353	-0.210304	0.221477	0.00367903	0.995697
KIF7	-0.195472	0.0198126	-0.346264	8.35596e-06	0.0376656	0.733247	-0.263788	0.00125427	-0.102049	0.220492	0.232334	0.00461475	-0.0690117	0.500192
KIF9	-0.718546	0.00177217	-0.5054	0.0188149	0.00734756	0.972873	0.0167057	0.94722	0.0235361	0.63376	0.71246	0.00229868	0.731172	0.00141502
KIF9-AS1	0.100748	0.406478	0.152373	0.155509	-0.208151	0.0550947	-0.064392	0.64635	0.0220749	0.821646	-0.335005	0.00152828	-0.160615	0.144019
KIFAP3	0.318538	0.000233806	0.555803	1.66719e-11	0.0844367	0.420523	0.457169	9.21904e-08	0.187528	0.0493423	-0.199298	0.0276367	0.130439	0.170723
KIFBP	-0.141996	0.101774	-0.0650476	0.468982	-0.0597349	0.568638	-0.0568585	0.573428	0.0462957	0.562451	0.0643172	0.513417	0.0789643	0.400944
KIFC1	-2.06421	8.39149e-14	-1.87523	3.92565e-12	-0.643258	0.0111688	-0.420234	0.061533	0.0141906	0.76953	1.17022	4.91892e-05	1.43594	4.05086e-07
KIFC2	-0.280715	0.0133963	-0.63819	2.67388e-09	-0.102473	0.381844	-0.636488	5.70417e-09	-0.292564	0.0228102	0.125243	0.306797	-0.333878	0.00287989
KIFC3	-0.0770839	0.584554	-0.293317	0.00664581	-0.0402508	0.787098	-0.368815	0.000792493	-0.133586	0.169305	0.0249048	0.89274	-0.288087	0.00944862
KIN	-0.0843077	0.587107	-0.0407052	0.784084	-0.0609421	0.632031	-0.225892	0.0671102	0.0162196	0.859334	-0.00484359	0.977431	-0.140559	0.277626
KIR2DL1
KIR2DL3
KIR2DL4	-0.00245418		0.0046936		0.000170918		0.000817445		0.000185193		0.000326485		0.000802989
KIR2DP1	-0.001205		-0.00170264		-0.000171056		0.00118187		-6.94932e-05		-0.000470619		0.00110253
KIR2DS4
KIR3DL1	-0.00121886		0.00234484		-0.000185148		-0.000709		0.000100448		-0.000394899		-0.000670003
KIR3DL2	-0.001205		-0.00170264		-0.000171056		0.00118187		-6.94932e-05		-0.000470619		0.00110253
KIR3DL3	-0.00123899		0.00251265		-0.000187212		-0.000709299		9.49778e-05		-0.000422591		-0.000702801
KIR3DP1
KIR3DX1	0.00468442		-0.00412171		-0.000513254		4.91926e-05		-0.000276402		-0.00203413		-0.00124055
KIRREL1	0.288463	0.0108248	0.351143	0.00113409	0.164848	0.145195	-0.117144	0.354216	0.0250256	0.780571	-0.0645191	0.602959	-0.40924	0.00017053
KIRREL1-IT1	-0.0520976	0.876588	-0.557849	0.0810395	-0.0205567		-1.01627	0.0147952	-0.0280535		-0.014902	0.946887	-0.84782	0.0279369
KIRREL2	-0.0913172	0.712979	0.0106328	0.967461	0.127819	0.331738	-0.306247	0.113442	0.0188569	0.759229	0.287703	0.104732	-0.199985	0.293123
KIRREL3	-1.14367	3.59246e-05	-1.09221	4.39936e-05	-0.0889723	0.418696	-0.307496	0.141785	0.00381734	0.954253	0.726573	0.00775661	0.555684	0.0248454
KIRREL3-AS1	-0.00215867		0.00539382		-0.000620397		0.000233668		0.000252791		-0.00131154		0.000881861
KIRREL3-AS2
KIRREL3-AS3	-7.55263e-06		-0.00443711		0.000308142		-0.00197211		-0.000183546		0.000671301		-0.00194751
KISS1	-0.00187636		-0.00460882		-0.000268292		-0.000275722		-0.000159432		-0.00025408		0.000309197
KISS1R	-0.101276		-0.172182		-0.0197587		-0.0815199		-0.00178844		-0.0115727		-0.020883
KIT	-0.368771	0.219849	-0.100902	0.712996	-0.0980105	0.109851	-0.0900223	0.640328	0.0156453	0.567937	-0.0508409	0.687231	0.102575	0.559877
KITLG	-0.182286	0.225666	-0.328779	0.015962	0.0888095	0.491986	0.0185167	0.926141	-0.044954	0.548505	0.300536	0.0265817	0.191738	0.174903
KIZ	-0.176176	0.162023	-0.0492839	0.73092	-0.107952	0.357668	-0.271688	0.0214853	0.0577118	0.4752	0.0235646	0.881235	-0.0952596	0.490127
KIZ-AS1
KL	-0.00408526		-0.00774205		-0.00065986		-0.00345927		-0.000123689		-0.000508034		-0.00142961
KLB	0.00471401		-0.0019444		-0.00020623		-0.000789827		-0.000184432		-0.00129686		-0.00206794
KLC1	-0.0575122	0.499577	-0.0916383	0.215329	-0.0540681	0.571606	-0.171338	0.0143496	-0.0197491	0.821842	-0.000765085	0.983904	-0.111525	0.120312
KLC2	0.0210937	0.829098	-0.0269266	0.743785	-0.0154662	0.88409	-0.0277764	0.780321	-0.0333644	0.678971	-0.03962	0.673196	-0.0479996	0.576372
KLC3	-0.00730329		0.0217936		-0.00510015		-0.0211606		0.0013395		-0.00816052		-0.0189449
KLC4	0.0638985	0.653837	-0.00316918	0.982977	-0.0311549	0.822538	-0.147482	0.210731	-0.0317545	0.727398	-0.0965324	0.434366	-0.210097	0.055431
KLF1	-0.00242315		-0.00266768		-0.000149284		0.000284553		-4.64798e-05		0.000132952		0.000968297
KLF10	0.346139	0.00212931	0.599795	2.53106e-08	0.118296	0.313033	-0.276073	0.0171379	0.163704	0.12121	-0.170844	0.161359	-0.645444	5.86287e-09
KLF11	0.144753	0.344702	0.273139	0.0383473	0.0888952	0.491141	0.0028343	0.989851	0.0440521	0.569588	-0.00881718	0.965423	-0.131031	0.363526
KLF12	-0.455857	9.56295e-08	-0.318275	0.000214667	-0.238581	0.0085075	0.0222384	0.863723	0.085496	0.303233	0.176056	0.0627949	0.475713	3.53808e-08
KLF13	-0.200523	0.0177707	-0.140131	0.0972773	-0.108015	0.246665	-0.382639	1.88295e-06	0.0346836	0.681543	0.0689122	0.514628	-0.176901	0.037276
KLF14	-0.00177771		0.0098435		0.00074284		-0.000979805		0.000371298		0.00159327		-0.00104284
KLF15	-0.0254536	0.927784	0.180058	0.30951	-0.0758556	0.564024	0.237189	0.154004	0.0533178	0.418135	-0.0907724	0.591108	0.265255	0.108169
KLF16	0.0453205	0.777754	-0.0902299	0.475387	-0.057553	0.647536	-0.0423234	0.779122	-0.0637945	0.432657	-0.112701	0.360409	-0.0843577	0.523773
KLF17	-0.0237249	0.947368	-0.240862	0.405034	0.0608241		-0.242228		-0.00982351		0.156632		-0.197011	0.22563
KLF17P1	-0.085143		-0.0787029		-0.0128584		-0.0715766		0.000916024		-0.0045755		-0.0197853
KLF18	0.00916267		-0.00232146		-0.00025168		0.000723443		-0.000395964		-0.00264034		-0.00289163
KLF2	0.879403	1.62898e-06	1.05264	6.53856e-09	0.417367	0.0217699	0.160122	0.381269	0.0303605	0.634953	-0.282811	0.0901257	-0.633253	0.000462189
KLF2P1
KLF2P2	-0.00127794		-0.00167234		0.00026661		-0.000697699		-6.09947e-05		0.000626568		-0.000687921
KLF2P3
KLF2P4
KLF3	0.163584	0.0808675	0.268924	0.00152373	-0.0161174	0.906376	0.233584	0.00900143	0.0603384	0.45444	-0.175359	0.0592665	0.0710192	0.508364
KLF3-AS1	-0.569293	0.0108192	-0.661133	0.00256101	-0.423178	0.0401857	-0.245418	0.213721	-0.00849248	0.889321	0.0238963	0.913102	0.190511	0.332494
KLF3P1	0.0801856	0.790135	-0.188556	0.45787	-0.0316921	0.776423	-0.12636	0.546155	-0.0317077		-0.113084	0.502653	-0.201604	0.324954
KLF3P2
KLF4	1.33659	2.98414e-11	1.38385	4.18741e-12	0.158766	0.230645	0.851103	3.83341e-05	0.00864208	0.931832	-0.946658	3.975e-06	-0.36148	0.0483331
KLF4P1
KLF5	1.27575	1.45551e-08	1.39605	4.24614e-10	0.174798	0.189781	0.266117	0.18107	0.0135664	0.822362	-0.794487	0.000404749	-0.847864	0.000122198
KLF6	0.397701	0.000323398	0.371066	0.000673671	0.0168122	0.913625	-0.0136794	0.928349	-0.0118691	0.911002	-0.357154	0.00154236	-0.406939	0.000214867
KLF7	0.217554	0.0273724	0.255078	0.00505176	0.0929554	0.392304	0.0545441	0.675986	0.018964	0.828299	-0.0905411	0.417571	-0.155854	0.123852
KLF7-IT1	0.158245	0.578762	0.0447351	0.886735	-0.0163545		-0.0774708	0.724838	-0.01114		-0.121492	0.420448	-0.21067	0.303572
KLF7P1	-0.00237465		-0.00296112		-0.000349971		-0.00137869		-6.97761e-05		-0.000398915		-0.000690656
KLF8	-0.0738266	0.788299	-0.160374	0.477904	-0.0323338	0.799106	-0.0583065	0.794325	-0.0112856	0.844964	-0.00644207	0.973464	0.0027291	0.995981
KLF8P1	-0.00376271		0.00492752		-0.000930313		-0.00349946		0.000335426		-0.00158309		-0.00254753
KLF9	0.86897	4.19805e-09	0.941097	1.56785e-10	0.683651	1.23989e-05	-0.771803	4.99387e-07	0.0164201	0.843237	-0.117995	0.444198	-1.69711	1.14789e-28
KLHDC1	0.00411236	0.993428	-0.235818	0.165957	-0.035375	0.811977	-0.112572	0.517792	-0.0705841	0.324272	-0.05215	0.772013	-0.115329	0.510176
KLHDC10	0.105023	0.138831	0.248149	4.87307e-05	-0.0419603	0.658006	0.0823354	0.270106	0.120808	0.104302	-0.141413	0.031336	-0.0117368	0.829645
KLHDC2	0.00847826	0.934901	0.0895427	0.291915	0.0405365	0.709041	0.0282479	0.807076	0.0489501	0.54823	0.0356834	0.750254	0.016709	0.889317
KLHDC3	-0.310338	3.58284e-05	-0.294196	5.78912e-05	-0.0336157	0.793772	-0.225327	0.00402002	0.00930589	0.931984	0.267795	0.000614103	0.078698	0.403068
KLHDC4	-0.270051	0.0162525	-0.510067	1.55878e-06	0.00898051	0.95782	-0.320707	0.00363537	-0.153635	0.142331	0.260925	0.0169323	-0.0540299	0.709812
KLHDC7A	0.357161	0.251571	0.174618	0.573414	0.0417249	0.501415	0.197229	0.309773	-0.00950954		-0.0277015	0.853369	-0.0211992	0.945388
KLHDC7B	3.84362	1.4862e-17	4.16711	8.90613e-21	0.162965	0.0421466	2.00418	2.88083e-05	0.0126416	0.685884	-2.45624	1.1958e-08	-1.52512	0.000105254
KLHDC7B-DT	0.0435631		0.0823363		-0.000427341		-0.0259196		0.00139076		-0.0158246		-0.049594
KLHDC8A	-1.33532	1.87203e-07	-1.83175	1.60635e-12	-0.771621	0.00367453	0.143205	0.486686	-0.0455997	0.279481	0.275199	0.14128	1.61478	1.14732e-09
KLHDC8B	-0.0990465	0.567768	-0.264982	0.0580836	-0.116457	0.36464	-0.221201	0.123081	-0.051778	0.465717	-0.06202	0.724868	-0.122981	0.435267
KLHDC9	-0.406769	0.0404032	-0.453359	0.0177116	-0.0586578	0.654038	-0.0243875	0.914603	-0.00528429	0.946011	0.199408	0.239609	0.343019	0.0674466
KLHL1	-0.00242465		-0.0033763		-0.000366248		-0.00137006		-6.43782e-05		-0.000427682		-0.000705299
KLHL10	-0.00473228		0.00288508		-0.000150333		0.000298725		0.000266895		0.000602137		0.00168011
KLHL11	0.0553156	0.599368	0.14667	0.0534502	-0.0508478	0.619041	0.026276	0.809653	0.0632637	0.41986	-0.105954	0.212329	-0.0226719	0.824535
KLHL12	-0.028221	0.781906	-0.0121764	0.895472	-0.0291574	0.796373	0.0199152	0.837452	0.0117275	0.920557	-0.00367516	0.976514	0.0483673	0.590169
KLHL13	-0.372911	7.87301e-06	-0.211213	0.0126193	-0.0744404	0.480445	-0.404625	1.4558e-06	0.113008	0.191142	0.271714	0.00200309	-0.0323046	0.789255
KLHL14	0.575464	0.0528342	0.532378	0.0672672	0.862308	0.0125285	-0.0224045	0.94894	-0.00377437	0.932806	0.0866883	0.572936	-0.579537	0.0421252
KLHL15	0.105538	0.37242	0.235811	0.020413	-0.0855287	0.47418	-0.0106725	0.951116	0.062675	0.434551	-0.205814	0.0545012	-0.113088	0.326716
KLHL17	0.146091	0.396391	-0.15912	0.308841	0.0770693	0.574427	-0.680121	1.48868e-05	-0.191676	0.119412	-0.0145634	0.936192	-0.848664	4.42071e-08
KLHL18	-0.00933578	0.930583	0.0321321	0.74208	-0.0778245	0.411854	-0.0404081	0.672773	0.0296069	0.772017	-0.0728321	0.426705	-0.0353323	0.769445
KLHL2	-0.0849576	0.431012	0.0730489	0.463429	-0.0168425	0.87427	0.104956	0.295436	0.108322	0.20636	0.0536099	0.643111	0.186877	0.0374055
KLHL20	-0.149545	0.02804	-0.0672935	0.355732	-0.00871403	0.946823	0.0859502	0.255685	0.060667	0.406215	0.137802	0.0558159	0.238637	0.000280295
KLHL21	0.37811	0.00362194	0.145368	0.291742	-0.138496	0.260892	-0.0774886	0.616161	-0.116525	0.214349	-0.570891	9.56692e-06	-0.456415	0.000302506
KLHL22	-0.315732	0.00308405	-0.258958	0.0132819	-0.0197504	0.891641	-0.096544	0.439352	0.0258881	0.78253	0.256681	0.0120511	0.203767	0.0646125
KLHL23	-0.389179	0.000245424	-0.199133	0.068566	-0.192035	0.0815937	0.161088	0.159956	0.111611	0.226541	0.140567	0.229286	0.564788	7.99959e-08
KLHL24	0.168198	0.035593	0.277852	0.00020453	-0.0518034	0.659929	0.0198406	0.818452	0.0700572	0.37863	-0.224544	0.00583797	-0.143482	0.0906932
KLHL25	-0.369666	0.00442802	-0.60477	1.36226e-06	-0.360725	0.00582833	-0.226774	0.085917	-0.101214	0.250078	-0.0218865	0.913553	0.110108	0.44405
KLHL26	0.0833071	0.627408	-0.00015888	0.999132	-0.0335714	0.8192	-0.00595764	0.97828	-0.0288519	0.724179	-0.117368	0.408569	-0.0826809	0.601181
KLHL28	0.212435	0.0554274	0.360647	0.000385805	-0.0926994	0.424228	0.124751	0.291985	0.0716486	0.3706	-0.324435	0.00216488	-0.0749584	0.554285
KLHL29	0.0745647	0.736645	0.143049	0.429579	0.0814602	0.53692	0.135287	0.442848	0.0140256	0.845479	0.0560259	0.756366	0.0658445	0.735101
KLHL2P1	-0.0331615		-0.0509596		-0.00329893		-0.00584422		-0.000818443		0.00154317		0.0127014
KLHL3	0.0456295	0.866339	-0.0899607	0.678962	-0.0787674	0.532105	0.251472	0.165898	-0.0259634	0.664208	-0.166891	0.326571	0.2012	0.26338
KLHL30	0.0297538		-0.008526		-0.00062708		0.0046461		-0.00190523		-0.0095352		-0.00968373
KLHL30-AS1	-0.000320677		-0.00103702		-0.0004934		-0.00291893		-3.35476e-05		-0.00108139		-0.00220389
KLHL31	-0.118942	0.690152	0.0988845	0.747849	-0.0187973		0.0129738	0.943726	0.0141711		0.00835419	0.976726	0.0866249	0.6174
KLHL32	-0.798388	0.00806279	-0.611453	0.0274101	-0.100627	0.340366	-0.548355	0.0397808	0.0121829		0.201729	0.260191	0.0783182	0.740879
KLHL33	-0.0472753		-0.00507459		0.00318794		-0.0239155		0.00236846		0.0239779		0.00380844
KLHL34
KLHL35	-0.167908	0.619759	-0.325271	0.330869	-0.00984178		0.0613953	0.731639	-0.00408752		0.0414482	0.78829	0.17334	0.336609
KLHL36	0.0435791	0.70855	0.036046	0.73444	0.00741305	0.959192	-0.299475	0.000174648	-0.00483139	0.968915	-0.030462	0.795304	-0.342096	1.22406e-05
KLHL38	0.00132355		-0.000922223		-0.000163135		-0.00098215		-9.38591e-05		-0.000759828		-0.0014844
KLHL4	-1.33213	3.81179e-11	-1.25442	2.60376e-10	-0.636077	0.00195128	-0.146267	0.441776	0.0105415	0.877603	0.524942	0.00856835	1.1082	7.36016e-08
KLHL40	0.000448466		-0.0061236		0.000209102		-0.00414451		-0.000241048		0.000474176		-0.00400775
KLHL41	-0.358674	0.19359	-1.19773	0.000642173	-0.0201348		-0.133393	0.525598	-0.0370621		0.143208	0.37546	0.101556	0.620736
KLHL42	-0.112356	0.123796	-0.154645	0.025255	-0.0298034	0.793772	0.144634	0.0498797	-0.0214139	0.78425	0.0799807	0.33337	0.266794	0.000112735
KLHL5	0.102543	0.23651	0.140923	0.0664252	0.171349	0.031967	-0.250006	0.00107304	0.0232853	0.798971	0.0807251	0.372053	-0.356111	1.40224e-06
KLHL6	0.487008	0.158779	0.198062	0.517613	0.0230864	0.737284	-0.0464946	0.845545	-0.0112408		-0.0964403	0.452638	-0.58716	0.0878024
KLHL6-AS1	-0.00748416		-0.00619956		-0.000740853		-0.000654593		0.000141701		5.94041e-05		0.00287253
KLHL7	-0.166832	0.0330518	-0.0162924	0.873662	-0.0634583	0.519494	-0.00625579	0.955582	0.116595	0.145064	0.0893588	0.323286	0.159277	0.0459024
KLHL7-DT	-0.284664	0.10829	-0.173639	0.319338	-0.0660803	0.622822	-0.191053	0.259947	0.0258299	0.705526	0.119503	0.46383	0.060134	0.766128
KLHL8	-0.209386	0.013852	-0.0539647	0.560834	-0.197963	0.0254484	-0.0841817	0.396968	0.110316	0.193116	-0.00402074	0.974743	0.124135	0.198483
KLHL9	0.0687903	0.504697	-0.00597289	0.962481	-0.00337039	0.983546	0.0787246	0.421665	-0.0454583	0.581949	-0.0678989	0.502718	0.0119229	0.92575
KLK1	0.002508	0.92583	0.0294537		-0.0123271		-0.018033		0.00120566		-0.0314614		-0.0199433	0.857382
KLK10	2.86207	0.0473466	0.400141	0.224644	0.0173917		0.111823	0.362776	-0.00591771		-0.10812	0.188643	-0.108855	0.430237
KLK11
KLK12
KLK13	0.000758975		-8.44153e-05		-0.00094577		-0.00353099		-3.89081e-06		-0.00216858		-0.00343949
KLK14	0.119864	0.671869	-0.0774604	0.813922	-0.019221		-0.0765151		-0.0133626		-0.0963564		-0.164324	0.342632
KLK15	-0.00128407		-0.00170933		0.000313244		-0.000717609		-6.74957e-05		0.00071185		-0.000700064
KLK2	0.00849574		0.0124386		0.000225056		0.00164279		6.00438e-05		-0.00129078		-0.00213852
KLK3
KLK4	-0.00196814		-0.00273259		-0.000320523		-0.00305124		-1.79465e-05		-0.000256812		-0.00226969
KLK5	-0.00277604		-0.00367666		7.66181e-05		-0.001565		-8.89615e-05		0.000555223		-0.000934417
KLK6	-0.111005	0.639658	-0.187446	0.352089	-0.0316621		-0.0237977	0.879053	-0.00201256		-0.0354636	0.728856	0.0405244	0.794175
KLK7	-0.00207827		-0.00258141		-0.000627413		-0.00226365		1.40448e-05		-0.00104973		-0.00171661
KLK8	0.00230523		-0.00165496		-0.000201843		-0.000716993		-0.00011858		-0.000856138		-0.00135577
KLK9	-0.00138606		-0.00194959		-0.000191504		0.00137884		-7.00425e-05		-0.000456173		0.00129888
KLKB1	-0.0938544	0.785205	-0.0801298	0.807077	-0.0768255		0.0863384	0.681844	0.00193594		-0.0944312	0.512209	0.162361	0.43872
KLKP1	-0.0012261		-0.0016429		-0.000190142		0.00109346		-6.58412e-05		-0.000385815		0.00107174
KLLN	-0.146515	0.630414	-0.327602	0.240559	-0.0360201	0.723766	0.00699448	0.97017	-0.0115911		0.00663593	0.98151	0.113463	0.593456
KLRA1P	-0.286782	0.0952818	-0.209842	0.210078	0.01179	0.948558	-0.165418	0.325097	0.0187859	0.799617	0.271218	0.0856603	0.0858376	0.644368
KLRB1
KLRC1	0.00164149		0.00217118		-0.000256898		-0.000909392		1.81572e-05		-0.000924942		-0.00147168
KLRC2	-0.00952927	0.981014	-0.0577257	0.721428	0.00867474		-0.0413437	0.824173	-0.00194212		0.0226423	0.909803	-0.0318781	0.798023
KLRC3	-0.451838	0.122632	-0.160519	0.436258	-0.034967		-0.109692	0.382026	0.00884074		0.0225583	0.926241	0.0705852	0.650049
KLRC4	-0.041349	0.935708	-0.0482968		-0.00156447		-0.00574734		2.58773e-05		0.010024		0.0159186	0.9375
KLRC4-KLRK1	-0.0224312		-0.0071707		-0.00075485		-5.52292e-05		0.000506156		0.00446102		0.00962937
KLRD1	0.331087	0.213512	0.10505	0.709131	-0.0537981	0.551259	-0.307429	0.173115	-0.0223394	0.561861	-0.550675	0.0335237	-0.89391	0.00381322
KLRF1	-0.00157001		0.00212329		-0.000256569		0.00093399		9.34409e-05		-0.000594387		0.000868386
KLRF2
KLRG1	-0.903653	0.000744256	-0.332729	0.143005	-0.50834	0.031511	-0.06063	0.791936	0.0562798		0.113041	0.499946	0.766394	0.00374978
KLRG2	0.000387479		-0.0026455		2.43303e-05		0.000795081		-0.000118837		-0.000221977		0.000433225
KLRK1	-0.106362	0.72702	-0.35158	0.254322	-0.0126671		-0.1851	0.253943	-0.00714907		0.0142602	0.928709	-0.0921613	0.510016
KLRK1-AS1	-0.265425	0.306027	-0.0715097	0.794217	0.0546772	0.61593	-0.187761	0.377069	0.0221351		0.377575	0.0771437	0.0195706	0.93757
KMO	-0.283267	0.317369	0.0552574	0.890885	-0.016155	0.841508	0.230165	0.197036	0.0214721	0.367732	0.075657	0.557466	1.14915	0.0101974
KMT2A	0.437711	2.48832e-11	0.546449	3.50702e-17	0.0442364	0.658955	0.23699	0.000735134	0.0755251	0.312653	-0.377978	2.00036e-08	-0.190819	0.00689629
KMT2B	0.0685261	0.308061	-0.0528381	0.417755	-0.00824766	0.949941	-0.0668119	0.342915	-0.102684	0.124767	-0.0763129	0.273265	-0.136011	0.0254164
KMT2C	-0.0601043	0.366264	0.0512521	0.408977	-0.0674932	0.344669	-0.00993098	0.911058	0.0924607	0.146285	-0.0132303	0.886222	0.0493004	0.477003
KMT2D	0.0885183	0.0802038	-0.00796514	0.840573	-0.0213828	0.780213	-0.0553581	0.319903	-0.0858953	0.117753	-0.108642	0.0300679	-0.140192	0.00236163
KMT2E	0.129939	0.146593	0.216375	0.00665913	0.0568879	0.595512	0.0693831	0.488089	0.0519916	0.522456	-0.0563698	0.591086	-0.0562879	0.586932
KMT2E-AS1	-0.523639	0.0697276	0.0481741	0.870922	-0.142349		-0.0422721	0.859707	0.0617454		0.0265774	0.885934	0.349911	0.132771
KMT5A	-0.25747	0.000454216	-0.260928	0.000235715	-0.134751	0.0998208	-0.0534364	0.582416	-0.00156811	0.98988	0.100446	0.242714	0.199262	0.00842102
KMT5AP1	0.0536569	0.833479	0.229271	0.408059	0.0162154		0.11563		0.00850742		0.013473		0.0777507	0.668646
KMT5AP2	-0.0144957		-0.0743835		0.000884394		0.0139592		-0.00215105		0.0056795		0.0181391
KMT5AP3	-9.55936e-05		-0.000190139		-0.000501884		-0.00188562		-8.64635e-06		-0.00110788		-0.00182191
KMT5B	-0.187842	0.0128728	-0.292272	3.49781e-05	-0.037462	0.682064	0.145866	0.0620293	-0.0696704	0.368574	0.1307	0.106742	0.334821	2.55739e-06
KMT5C	-0.182856	0.26013	-0.490245	0.000610823	-0.152382	0.244091	-0.612127	3.73538e-05	-0.150452	0.15608	-0.0275916	0.88259	-0.40073	0.00666762
KNCN	-0.00130149		-0.00186377		-0.00044518		-0.00139258		-4.37231e-05		-0.000903387		-0.000798382
KNDC1	-0.575756	0.0018232	-0.690265	0.000152135	-0.335278	0.0495393	-1.0423	5.23426e-08	-0.0169621	0.799806	0.0940889	0.581061	-0.363507	0.0446522
KNG1
KNL1	-2.14926	8.06455e-22	-2.14971	4.0695e-22	-0.646168	0.00330232	-0.415335	0.0382649	9.54398e-05	0.998655	1.34553	9.05501e-09	1.59801	4.81425e-12
KNOP1	-0.00389807	0.975669	0.0807315	0.33897	0.00686771	0.961106	-0.197178	0.0133366	0.0539685	0.491986	0.0158271	0.926223	-0.193219	0.0147229
KNOP1P1	-0.002789		-0.00363776		3.4479e-05		-0.00154647		-9.09622e-05		0.000599079		-0.00101981
KNOP1P2	-0.00788607		-0.00747531		-0.00118973		-0.00447725		5.11839e-05		-0.000689682		-0.00102365
KNOP1P3	-0.00974921		-0.0113983		-0.00138649		-0.00100701		-4.50131e-05		-0.000251955		0.00343939
KNOP1P4	-0.0248858		-0.00348507		-0.00440897		-0.00342598		0.00120741		-0.000598282		0.0106142
KNOP1P5	-0.00123789		-0.00168584		0.000311418		-0.00070342		-6.68966e-05		0.000716594		-0.000666625
KNSTRN	-0.739293	2.24114e-09	-0.521511	1.51492e-05	-0.0905832	0.447775	-0.312014	0.0117739	0.0922098	0.284461	0.578906	6.67122e-06	0.376911	0.00332273
KNTC1	-0.497403	0.000117848	-0.595842	2.58319e-06	-0.150508	0.231768	-0.460407	0.000429455	-0.029631	0.710866	0.252138	0.0549981	0.022696	0.904237
KPNA1	-0.0295721	0.737183	0.0622485	0.499996	0.019504	0.869043	0.119092	0.137969	0.0619994	0.420051	0.0567776	0.563377	0.155297	0.0431687
KPNA2	0.00899666	0.964606	0.178904	0.122385	0.157648	0.160548	-0.0183332	0.912971	0.0889756	0.300747	0.172672	0.140411	-0.0266328	0.86853
KPNA2P1	-0.00346409		0.00442117		0.000651171		0.000150616		0.000237179		0.00148508		0.000700987
KPNA2P2
KPNA2P3	0.358163	0.182441	0.590794	0.0317908	0.0839621	0.360126	0.201948	0.313719	0.0143037	0.726944	-0.0213938	0.911119	-0.0432951	0.851487
KPNA3	0.08374	0.336595	0.263428	0.000237812	0.0141917	0.878669	0.237122	0.00185933	0.144014	0.0793421	-0.0655958	0.535673	0.150077	0.0578959
KPNA4	0.0203775	0.824966	0.119721	0.105346	-0.0288461	0.783838	0.172408	0.020355	0.0668434	0.383862	-0.0566735	0.54409	0.150348	0.0467717
KPNA4P1	0.00609729		0.0116588		-0.00174231		0.0063156		7.57538e-05		-0.00477615		0.00241118
KPNA5	0.568606	1.30164e-16	0.672399	2.28821e-23	0.0299212	0.784988	0.555675	6.61463e-16	0.0695308	0.360175	-0.528706	3.83301e-14	-0.0124221	0.92199
KPNA6	0.14672	0.000324771	0.237796	3.69097e-10	0.0743038	0.134458	0.120151	0.00507543	0.0815322	0.0968404	-0.062422	0.168526	-0.0251931	0.651022
KPNA7	0.0173273		0.0418812		0.00149573		0.00434147		0.00119485		-0.00102687		-0.00568534
KPNB1	-0.0990897	0.0588425	0.0432512	0.454995	-0.0147158	0.868911	0.176512	0.000409142	0.128802	0.0306901	0.0875601	0.150956	0.265192	6.24551e-09
KPNB1P1
KPRP	-0.00122855		-0.00170491		0.000296628		-0.000711694		-6.65722e-05		0.00066038		-0.000706228
KPTN	0.119294	0.524256	-0.391405	0.01323	-0.0117376	0.951824	-0.0444994	0.817035	-0.475985	0.0137491	-0.112768	0.468644	-0.156901	0.332789
KRAS	-0.208176	0.00667713	-0.0656838	0.406527	-0.121545	0.150997	-0.116032	0.173148	0.100699	0.201374	0.0666774	0.497649	0.0904039	0.322693
KRASP1
KRBA1	0.0680268	0.608533	-0.200077	0.0495012	0.0351087	0.801874	-0.244481	0.0182637	-0.219972	0.0444247	-0.0182003	0.896097	-0.313224	0.00165562
KRBA2	-0.540105	2.8754e-06	-0.544367	1.97548e-06	-0.297909	0.0123217	-0.183983	0.140366	0.00172984	0.998655	0.171794	0.167047	0.323254	0.00631631
KRBOX1	-0.196967	0.522086	-0.874196	0.016372	-0.00442146		-0.32423	0.195132	-0.0303604		0.089857	0.585018	-0.10442	0.620275
KRBOX1-AS1	0.00130413		0.00041935		9.95242e-05		0.00217362		-5.50371e-05		-0.000314641		0.0008928
KRBOX4	-0.126445	0.210263	-0.210181	0.0170135	0.0292081	0.81655	-0.034064	0.783437	-0.0446047	0.593589	0.153056	0.108178	0.0876171	0.408031
KRCC1	-0.668746	7.24993e-06	-0.438584	0.00276992	-0.0969003	0.445406	0.104155	0.531832	0.0695092	0.348249	0.460661	0.00242854	0.796752	1.24184e-07
KREMEN1	0.501564	9.86307e-05	0.693705	2.81667e-08	0.359996	0.00585944	0.358263	0.00624399	0.074023	0.358538	-0.075487	0.613172	-0.108403	0.457438
KREMEN2	0.0112853	0.950632	-0.0916234	0.767264	-0.0173775		-0.306474	0.15026	-0.00620849		-0.04223	0.704031	-0.319648	0.116516
KRI1	0.015137	0.918658	0.128288	0.118748	-0.0127569	0.916877	-0.0618925	0.530463	0.0752788	0.337806	-0.0271668	0.810997	-0.0751571	0.431375
KRIT1	0.171557	0.137711	0.133692	0.237123	0.00628553	0.970738	0.014859	0.938252	-0.0156076	0.859334	-0.147212	0.193338	-0.147762	0.185711
KRR1	-0.0776817	0.273081	0.0204604	0.818792	0.110406	0.109001	0.0250462	0.760034	0.0789085	0.28142	0.194974	0.00168964	0.102677	0.121373
KRR1P1
KRT1
KRT10	0.0643516	0.736633	0.211031	0.111494	0.0199099	0.901275	-0.0335366	0.83868	0.056871	0.463393	-0.0203917	0.893579	-0.0901651	0.545674
KRT12
KRT125P	-0.00125942		0.002299		-0.00018749		-0.000718007		9.29064e-05		-0.000364033		-0.000699537
KRT126P
KRT127P
KRT128P
KRT13	-0.00405943		-0.00149833		-0.00061088		-0.00228632		7.66374e-05		-0.000664565		-0.00107482
KRT14	-0.00131211		0.00291254		-0.000188797		-0.000710563		0.000108314		-0.000421213		-0.00072385
KRT15	-0.00233165		0.00964927		0.000203519		0.00057487		0.000369486		0.000431973		0.000531276
KRT16	-0.00539478		0.0042488		0.000693724		-0.000879068		0.000303443		0.00235986		0.000726151
KRT16P1
KRT16P2	-0.00468634		-0.00600546		-0.00068823		-0.00149095		-9.81616e-05		-0.000666837		0.000717573
KRT16P3	-0.00559666		-0.0078175		-0.000632235		-0.00334606		-0.000159463		6.89404e-05		-0.00168855
KRT16P4
KRT16P5
KRT16P6	-0.00278058		0.00028343		-0.000417838		-0.00155282		8.55229e-05		-0.000665122		-0.000947117
KRT17	0.1143	0.618951	0.12171		0.00820123		0.0503573		-0.00118172		-0.0175382		-0.0166525	0.923497
KRT17P1	-0.0012876		-0.00166411		-0.000192465		0.0011429		-6.73314e-05		-0.000460181		0.00118744
KRT17P2	-0.00268034		-0.0035883		-0.000400939		5.54033e-05		-9.01247e-05		-0.000587796		0.000883241
KRT17P3	-0.00350146		0.00480843		2.8404e-05		-0.000346673		0.000174867		0.000317888		0.00010361
KRT17P4	-0.00169056		0.00221001		0.000248488		-0.000951386		8.87961e-05		0.000563179		-0.000948453
KRT17P5	-0.001247		-0.00170534		0.000294786		-0.00070792		-6.70922e-05		0.000666644		-0.000702384
KRT17P6	-0.00237465		-0.00296112		-0.000349971		-0.00137869		-6.97761e-05		-0.000398915		-0.000690656
KRT17P7
KRT17P8	-0.101214		-0.105492		-0.0102291		-0.0627205		0.000235107		0.00826926		-0.0130795
KRT18	0.0230452	0.906199	0.0700343	0.78477	0.00159711		0.0256666		0.00193717		-0.00326065		0.0118766	0.920548
KRT18P1
KRT18P10
KRT18P11	0.00279938		-0.00393818		-0.000401917		-0.00159925		-0.000220962		-0.00139457		-0.00234551
KRT18P12	0.0022914		-0.00165329		-0.000193798		-0.000701545		-0.000130972		-0.000828563		-0.0014555
KRT18P13	-0.00268723		-0.00348004		-0.000415239		0.000246747		-9.03765e-05		-0.00054065		0.000963197
KRT18P14	-0.311883	0.167652	-1.12311	3.70771e-06	-0.341963	0.0763897	-0.359271	0.0840435	-0.610448	0.0327441	-0.0754019	0.681936	-0.05466	0.809491
KRT18P15	-0.0064469		0.0238865		-0.000230384		-0.0101711		0.00130153		0.00133159		-0.00439347
KRT18P16	0.00207262		-0.00169487		-0.000186008		-0.000700624		-0.000118907		-0.000828876		-0.0013368
KRT18P17	0.00798985		-0.00377314		-0.000131682		0.0014893		-0.000486929		-0.00246582		-0.00196088
KRT18P18	-0.0560273		-0.0234645		-0.00260368		-0.0155694		0.00205217		0.0142787		0.0186838
KRT18P19	-0.00614062		-0.0063758		0.00107247		0.00124597		-0.000105609		0.00330333		0.00368774
KRT18P2
KRT18P20	-0.0024313		-0.00324745		-0.000374513		-0.00135062		-6.87927e-05		-0.000445542		-0.000696809
KRT18P21	-0.00125359		-0.00165036		0.000308295		-0.000705857		-6.72439e-05		0.000673208		-0.000777961
KRT18P22	-0.00140634		0.000805765		0.000104232		-0.000799694		3.00711e-05		0.000225577		-0.000789777
KRT18P23
KRT18P24	0.00230523		-0.00165496		-0.000201843		-0.000716993		-0.00011858		-0.000856138		-0.00135577
KRT18P25
KRT18P26	0.0111237		0.0209038		-0.000901941		-0.0543418		0.000307359		-0.00628201		-0.0603778
KRT18P27
KRT18P28
KRT18P29
KRT18P3
KRT18P31	-0.0302523	0.913544	-0.341269	0.0877099	-0.0762974	0.548992	-0.376431	0.0593232	-0.0598671	0.287937	-0.0926395	0.593814	-0.327454	0.0878069
KRT18P32	0.00255276		-0.00413075		8.06374e-05		0.0027896		-0.00026446		-0.000608282		0.00146626
KRT18P33	-0.012439		-0.013265		0.00214912		0.010352		-7.15095e-05		0.00890198		0.0185601
KRT18P34	-0.00123899		0.00251265		-0.000187212		-0.000709299		9.49778e-05		-0.000422591		-0.000702801
KRT18P35	-0.00121732		-0.00168518		-0.000186015		0.00121821		-6.28685e-05		-0.000399108		0.00116206
KRT18P36
KRT18P37	-0.154092	0.603818	-0.699596	0.0692527	-0.0337103		-0.102799		-0.0144162		-0.00888706		-0.0042466	0.976184
KRT18P38
KRT18P39
KRT18P4	1.25515	1.83054e-08	1.0712	1.19475e-06	0.0261401	0.839793	0.0108381	0.96635	-0.0255621	0.657013	-1.14363	5.52532e-07	-1.22968	6.02011e-08
KRT18P40	0.00368203		-0.00416129		0.000355265		0.00230859		-0.00027509		-0.000363895		0.000331831
KRT18P41
KRT18P42	0.00103244		0.00797187		0.000186773		-0.00120555		0.000230434		-8.20016e-05		-0.00177149
KRT18P43	-0.00241305		-0.00339968		-0.00036255		-0.00136172		-6.74893e-05		-0.000438343		-0.000698929
KRT18P44
KRT18P45
KRT18P46	-0.00125359		-0.00165036		0.000308295		-0.000705857		-6.72439e-05		0.000673208		-0.000777961
KRT18P47
KRT18P48
KRT18P49
KRT18P5	-0.573639	0.0289558	-0.318164	0.188521	-0.0407261	0.720549	-0.7695	0.00544644	0.0223661	0.580312	0.270211	0.153642	-0.0921835	0.668646
KRT18P50	-0.00172279		-0.0022452		0.000163747		0.00193798		-8.33532e-05		0.000314765		0.00186447
KRT18P51
KRT18P52	-0.0489704		-0.127336		0.00136556		-0.0331309		-0.00303144		0.0188821		-0.00700013
KRT18P53
KRT18P54
KRT18P55	-0.0039293		0.0047202		-6.36126e-05		-0.000197047		0.000216001		0.000215114		0.000158377
KRT18P56
KRT18P57	-0.00124125		-0.00164546		-0.000183258		0.00120298		-6.21827e-05		-0.000392404		0.00117619
KRT18P58
KRT18P59	-0.617128	0.0829076	-0.429625	0.172656	-0.0454431		-0.073135	0.734095	0.00770847		0.102632	0.447686	0.248672	0.22563
KRT18P6	0.000999774		-0.00133229		-0.000725163		-0.000837546		-8.63586e-05		-0.00177496		-0.00107603
KRT18P60
KRT18P61	-0.384662	0.21557	-0.100623	0.752736	-0.0207781		-0.0650914		0.0157077		0.0934783		0.137941	0.437162
KRT18P62
KRT18P63	-0.0012029		0.00280615		-0.000189784		-0.000695641		0.000115545		-0.000461304		-0.00069733
KRT18P64
KRT18P65	-0.00129483		0.00256051		-0.000187648		-0.000734268		0.000108563		-0.000425959		-0.000712944
KRT18P66	0.00311698		-0.00215463		0.000185401		-0.000956099		-0.000180212		-0.000400752		-0.00185995
KRT18P67	-0.00236616		-0.00317384		-0.000346766		-0.00135901		-6.49794e-05		-0.000421142		-0.000704194
KRT18P68
KRT18P7
KRT18P8	-0.00173562		0.00205661		-0.000281287		0.000980532		8.37772e-05		-0.000588824		0.000892373
KRT18P9
KRT19	-0.00259841		-0.0062846		-0.000752074		-0.00460809		-0.000125307		-0.000926073		-0.0032418
KRT19P1	-0.00250321		-0.00322854		-0.000272324		-0.00136458		-6.36215e-05		-0.000471206		-0.000707039
KRT19P2	-0.0012445		-0.00166082		0.000315274		-0.000709576		-6.92963e-05		0.000704478		-0.000696457
KRT19P3	-0.00236512		-0.00318309		-0.000368496		-0.00135248		-7.41828e-05		-0.00044245		-0.000682941
KRT19P4
KRT19P6
KRT2	-0.00246551		-0.00349392		-0.000371802		-0.00141453		-6.94413e-05		-0.000391404		-0.000637013
KRT20	-0.00122379		-0.00165007		-0.000188332		0.00118826		-6.45014e-05		-0.000474947		0.00113687
KRT222	-0.0029061		-0.00358204		-0.000406782		0.000120314		-9.29521e-05		-0.000594602		0.000893811
KRT223P
KRT23	-0.00503246		-0.00664584		-0.000269567		0.0039617		-0.000153806		0.000187389		0.00494749
KRT24
KRT25
KRT26
KRT27	-0.00125359		-0.00165036		0.000308295		-0.000705857		-6.72439e-05		0.000673208		-0.000777961
KRT28	-0.0012926		-0.00183054		-0.0002007		0.00463213		-7.28354e-05		-0.000493953		0.00437468
KRT3
KRT31
KRT32
KRT33A
KRT33B
KRT34
KRT35
KRT36	-0.00488304		-0.00245031		-0.000740697		-0.000963447		5.29457e-05		-0.000860436		0.000607564
KRT37
KRT38
KRT39	0.00757703		0.0039998		-7.82945e-05		0.00561222		-0.000134104		-0.0022501		0.00261998
KRT4	-0.00178644		-0.00226647		0.000272322		0.00118028		-9.09297e-05		0.000603743		0.00112844
KRT40	-0.00127808		-0.00167209		0.000305318		-0.000691432		-6.77015e-05		0.000624589		-0.000684738
KRT41P
KRT42P	-0.00143365		-0.00207218		-0.000706852		-0.00275507		-1.35894e-05		-0.0012132		-0.00202523
KRT43P
KRT5	-0.0309266	0.831649	-0.12848	0.513456	-0.0120009		0.0162463	0.821985	-0.00354489		-0.0127969	0.860353	0.0329606	0.623246
KRT6A	0.00188623		-0.00229519		-0.000286492		0.00138708		-0.000145861		-0.00107241		0.000635741
KRT6B	-1.56927e-05		-0.00313143		-0.000357025		0.000546988		-0.000141938		-0.000852868		0.000424657
KRT6C
KRT7	0.634807	0.00973761	0.651821	0.00591357	0.786233	0.00237351	0.0508378	0.829394	0.000475809	0.996224	0.083482	0.641536	-0.50002	0.0276033
KRT7-AS	-0.00642423		-0.00659345		-0.000740404		-0.00525648		1.74699e-05		0.000288038		-0.00198777
KRT71	-0.00169519		0.00207945		0.000265306		-0.000970823		8.05525e-05		0.000572094		-0.000958704
KRT72
KRT73	-0.00125358		-0.00170347		0.000301419		-0.000702769		-6.4821e-05		0.000686568		-0.000750871
KRT73-AS1
KRT74
KRT75	0.217383	0.372661	0.113485	0.656677	0.0404867	0.45173	0.0715546	0.645319	-0.00701701		0.00492208	0.982358	-0.0579611	0.758769
KRT76	-0.00123767		-0.0016941		-0.000185186		0.00110346		-6.23186e-05		-0.000433786		0.00105924
KRT77
KRT78	-0.00385901		-0.0025676		-0.00080125		0.000426008		1.72331e-05		-0.00139064		0.00172667
KRT79	-0.00101386		-0.000988693		-4.26643e-05		-0.000666335		-3.92213e-05		-0.000132033		-0.000664695
KRT8	2.45375	3.4378e-08	2.27245	2.48405e-07	0.0800541	0.298647	2.0725	7.70493e-06	-0.010062		-1.54205	0.000128218	-0.15188	0.479417
KRT80	-0.970322	0.0266726	-1.41155	0.00271434	0.0176669		-0.637394	0.0572781	-0.00784013		1.14134	0.0145324	0.0363985	0.880002
KRT81	-0.00299426		-0.00361104		-5.83288e-05		-0.000223069		-8.82972e-05		0.000380459		0.000593395
KRT82	-0.00576474		-0.00277902		-0.000302445		-0.00119919		2.65282e-05		0.000233358		0.000317714
KRT83	1.27605e-05		-0.00361091		-0.000212946		0.00235521		-0.000167221		-0.000809115		0.00229245
KRT84	-0.00349593		-0.000119984		-0.000283359		-0.000977024		6.76071e-05		-0.000197762		-0.000222318
KRT85	-0.00235083		0.00163817		-0.000107602		-1.91129e-06		5.50683e-05		-0.00014953		5.51384e-05
KRT86	1.07732	0.0260154	1.40105	0.00396276	0.0580891		0.295724	0.180499	0.00723053		-0.106466	0.411479	-0.124586	0.535159
KRT87P
KRT89P	-0.00139127		-0.00180129		-0.000218717		0.00243939		-5.24345e-05		-0.000501122		0.00208945
KRT8P1
KRT8P10	-0.00122891		-0.00181935		0.000291502		-0.000710105		-6.09924e-05		0.000646027		-0.000701773
KRT8P11	-0.0309968		-0.022743		-0.00247097		-0.00870802		0.00059381		0.00496248		0.00780013
KRT8P12	-0.163921	0.313886	-0.220022	0.129328	0.00311842	0.97754	0.0311725	0.872371	-0.0147265	0.865394	0.145519	0.31338	0.185799	0.210478
KRT8P13	-0.00252869		-0.00584697		3.72342e-05		0.00253889		-0.00020343		0.000299707		0.00284375
KRT8P14	-0.00179645		-0.00232457		0.000237128		0.00100142		-8.51613e-05		0.000530055		0.000946248
KRT8P15	-0.434213	0.0955882	-0.985443	0.000661128	-0.486149	0.0462575	-0.323236	0.138704	-0.0346771		-0.0640087	0.715566	0.0213137	0.931148
KRT8P17	-0.00121839		-0.00168023		0.000285561		-0.00070462		-6.7944e-05		0.00065029		-0.00071046
KRT8P18
KRT8P19
KRT8P2
KRT8P20
KRT8P21
KRT8P22
KRT8P23
KRT8P24	-0.00132515		-0.00185624		-0.000185179		0.00566941		-8.18335e-05		-0.000428571		0.0054682
KRT8P25
KRT8P26	0.00190696		-0.00184181		-0.000255781		0.000981548		-0.00014871		-0.000961417		0.000132867
KRT8P27	-0.00236512		-0.00318309		-0.000368496		-0.00135248		-7.41828e-05		-0.00044245		-0.000682941
KRT8P28	0.00434504		-0.00240535		-0.000273194		-0.00421662		-0.000233831		-0.00161332		-0.00543155
KRT8P29	-0.00131701		0.00232414		-0.000181749		-0.000691005		9.24802e-05		-0.000395854		-0.000688913
KRT8P3	-0.00876456		0.0040411		0.000176512		-0.000876394		0.000404853		0.00231702		0.00157192
KRT8P30	-0.0080509		-3.52316e-05		-0.000631599		-0.00305392		0.000344913		0.000693031		-5.23965e-05
KRT8P31	0.00328138		0.0034021		0.000770593		0.00135545		-4.00686e-06		0.000655523		-0.000350849
KRT8P32
KRT8P33	-0.137039	0.550215	-0.203778	0.327124	0.0114219	0.946712	-0.251171	0.186022	-0.00896835	0.896665	0.118658	0.486469	-0.111339	0.578998
KRT8P34	-0.00283439		-0.00374057		-0.000424439		8.34388e-05		-9.13572e-05		-0.000605332		0.000932601
KRT8P35
KRT8P36	0.224231	0.403525	0.16023	0.553663	0.00216743		-0.2717	0.209438	-0.00595346		-0.0982245	0.462759	-0.962909	0.0198028
KRT8P37	-0.00170894		-0.00227521		0.000242728		0.000982225		-8.62206e-05		0.000539944		0.000962104
KRT8P38
KRT8P39	0.294605	0.18365	-0.117371	0.623146	0.000791807	0.997118	-0.13683	0.507484	-0.104627		-0.218894	0.215376	-0.470912	0.0264629
KRT8P4	-0.152153	0.599382	-0.117635	0.665781	-0.0284216		-0.04243	0.843456	0.00408766		0.0219423	0.914184	0.0610102	0.789602
KRT8P40
KRT8P41	-0.00122025		0.00251385		-0.000203345		-0.000712053		9.56631e-05		-0.000436066		-0.00070361
KRT8P42	-0.096405		-0.148187		-0.0111356		-0.0755347		-0.00143826		0.00690915		-0.0237745
KRT8P43	-0.00124151		-0.00169622		0.000286072		-0.000702062		-6.87722e-05		0.00064189		-0.000696953
KRT8P44
KRT8P45	-0.00443924		0.000841632		-0.000647787		-0.00266088		0.000183536		-0.000747265		-0.0011866
KRT8P46	-0.15054	0.517755	-0.272123	0.198821	-0.159534	0.231269	-0.514678	0.0178109	-0.0156194	0.791989	-0.094077	0.586856	-0.308447	0.134134
KRT8P47
KRT8P48	-0.0908356	0.754445	-0.364785	0.133554	-0.0914062	0.386196	-0.0366701	0.881475	-0.0281461	0.495176	-0.0951925	0.571197	0.0322063	0.893905
KRT8P49
KRT8P5
KRT8P50	0.136204	0.636935	0.111678	0.695065	0.0170136		-0.236596	0.237143	-0.00301986		-0.0306742	0.85501	-0.495988	0.0625834
KRT8P51	0.00192269		-0.00213682		0.000251996		-0.000970511		-0.000142859		5.03889e-05		-0.00156555
KRT8P52	-0.0563835	0.865502	-0.0938886	0.743785	0.0139548		-0.0419609	0.859144	-0.00282358		0.0567664	0.737456	-0.00138812	0.998145
KRT8P6	-0.00131183		0.0111996		-0.000204825		-0.000758059		0.000431333		-0.000483675		-0.000761114
KRT8P7	-0.00131636		0.00902317		-0.000198076		-0.000751127		0.000350152		-0.000480375		-0.000780412
KRT8P8
KRT8P9	0.0238877	0.923734	0.155578		0.0286276		-0.0994983		0.00633521		0.0556993		-0.116956	0.448747
KRT9	-0.00274278		-0.00362825		3.45402e-05		-0.00155379		-8.79742e-05		0.000550219		-0.000975224
KRT90P
KRTAP1-1	-0.00126348		-0.00169371		-0.000185418		0.00121609		-6.90554e-05		-0.000438175		0.00124889
KRTAP1-3
KRTAP1-4
KRTAP1-5	-0.00127794		-0.00167234		0.00026661		-0.000697699		-6.09947e-05		0.000626568		-0.000687921
KRTAP10-1
KRTAP10-10
KRTAP10-11
KRTAP10-12
KRTAP10-13P
KRTAP10-2
KRTAP10-3	-0.00123991		0.0023381		-0.000188889		-0.00069898		9.35365e-05		-0.000506873		-0.000692559
KRTAP10-4
KRTAP10-5
KRTAP10-6
KRTAP10-7
KRTAP10-8
KRTAP10-9
KRTAP11-1	0.00164249		-0.00228013		0.000238023		-0.000933701		-0.000133275		8.04164e-05		-0.00148545
KRTAP12-1
KRTAP12-2
KRTAP12-3
KRTAP12-4
KRTAP12-6P
KRTAP13-1
KRTAP13-2
KRTAP13-3
KRTAP13-4	0.00132353		0.00168229		-0.000337158		0.000734729		3.75033e-06		-0.00113774		4.36031e-05
KRTAP13-5P
KRTAP13-6P
KRTAP15-1
KRTAP16-1	-0.00250321		-0.00322854		-0.000272324		-0.00136458		-6.36215e-05		-0.000471206		-0.000707039
KRTAP17-1
KRTAP19-1
KRTAP19-10P
KRTAP19-11P
KRTAP19-2
KRTAP19-3
KRTAP19-4
KRTAP19-5
KRTAP19-6
KRTAP19-7
KRTAP19-8
KRTAP19-9P
KRTAP2-1	-0.00236512		-0.00318309		-0.000368496		-0.00135248		-7.41828e-05		-0.00044245		-0.000682941
KRTAP2-2
KRTAP2-3	-0.00124244		-0.00169848		-0.000255815		0.00150696		-6.92167e-05		-0.000417415		0.00142632
KRTAP2-4
KRTAP2-5P
KRTAP20-1
KRTAP20-2
KRTAP20-3
KRTAP20-4
KRTAP21-1
KRTAP21-2	-0.00125342		-0.00162528		0.000358109		-0.000711702		-6.22569e-05		0.000800686		-0.000696431
KRTAP21-3
KRTAP21-4P
KRTAP22-1
KRTAP22-2	0.00245872		-0.00171289		-0.000180319		-0.000713582		-0.000137532		-0.000848306		-0.00141952
KRTAP23-1
KRTAP24-1
KRTAP25-1
KRTAP26-1	-0.00121886		0.00234484		-0.000185148		-0.000709		0.000100448		-0.000394899		-0.000670003
KRTAP27-1
KRTAP29-1
KRTAP3-1
KRTAP3-2	0.0017138		-0.00252136		-0.000289092		0.00231499		-0.000162637		-0.00103154		0.0013562
KRTAP3-3
KRTAP3-4P
KRTAP4-1
KRTAP4-11
KRTAP4-12
KRTAP4-16
KRTAP4-17P
KRTAP4-2
KRTAP4-3
KRTAP4-4
KRTAP4-5
KRTAP4-6	-0.00236512		-0.00318309		-0.000368496		-0.00135248		-7.41828e-05		-0.00044245		-0.000682941
KRTAP4-7
KRTAP4-8
KRTAP4-9
KRTAP5-1	0.001952		0.00204286		-0.00025158		-0.000984523		1.05755e-05		-0.00102579		-0.00155071
KRTAP5-10	0.00291164		-0.00111779		0.00025532		-0.000502884		-0.000213128		-0.000567924		-0.00199956
KRTAP5-11	0.000673936		0.00110603		-0.00021159		-0.000825939		5.2735e-06		-0.000701735		-0.00110156
KRTAP5-14P
KRTAP5-2	-0.00280534		-0.00356798		2.35575e-05		-0.0015639		-9.38951e-05		0.000488051		-0.000911114
KRTAP5-3
KRTAP5-4
KRTAP5-5
KRTAP5-6	-0.00279256		-0.00377333		3.13004e-05		-0.00158781		-8.49699e-05		0.000573715		-0.000959797
KRTAP5-7	-0.217971		-0.280217		0.00603564		-0.138427		-0.000238875		0.0878157		-0.00637374
KRTAP5-8	-0.109252		-0.168095		0.00269841		-0.0687515		-0.00161866		0.0504599		-0.00710183
KRTAP5-9	-0.058468		-0.207188		-0.0152101		-0.0209983		-0.00380532		-0.00638377		0.0140379
KRTAP5-AS1	-0.0823876	0.782246	0.365319	0.159884	-0.0151058	0.89744	-0.0809772	0.711481	0.0496277		0.0150715	0.932152	-0.0186437	0.945388
KRTAP6-1
KRTAP6-2
KRTAP6-3
KRTAP7-1
KRTAP8-1	-0.00225847		0.00141119		0.000221858		0.00222493		5.50345e-05		0.00032491		0.00229495
KRTAP8-2P
KRTAP8-3P
KRTAP9-1
KRTAP9-10P
KRTAP9-11P
KRTAP9-12P
KRTAP9-2
KRTAP9-3
KRTAP9-4
KRTAP9-6
KRTAP9-7
KRTAP9-8
KRTAP9-9
KRTCAP2	0.099529	0.169361	-0.0409592	0.623496	0.115622	0.108381	-0.0297232	0.690042	-0.113365	0.12121	0.0264337	0.773419	-0.138325	0.0511882
KRTCAP2P1	-0.00713243		-0.00912763		-0.000942485		-0.00411059		-9.3255e-05		0.000343912		-0.000973657
KRTCAP3	0.0723466	0.795826	-0.0111487	0.99593	0.00810569		-0.0924848	0.602265	-0.00628365		-0.0142519	0.918607	-0.147296	0.375822
KRTDAP	0.0016645		0.00853669		-0.0002619		-0.000954555		0.00024797		-0.000998774		-0.00163267
KSR1	0.185267	0.0266693	0.237845	0.00200962	-0.144674	0.105053	0.230443	0.00444342	0.0313567	0.71029	-0.347263	1.75265e-05	0.0492895	0.640044
KSR1P1
KSR2	-0.272392	0.378324	-0.626235	0.0834615	-0.0441635	0.558133	-0.0703898	0.728242	-0.0107452		0.0211088	0.93478	0.0829752	0.682451
KTI12	0.463607	9.27549e-05	0.4417	0.000133802	0.240037	0.0492168	0.174999	0.181943	-0.010326	0.925881	-0.154341	0.213351	-0.258761	0.029866
KTN1	-0.0515816	0.619183	0.144844	0.0688073	0.0515573	0.617782	0.00791688	0.949853	0.167697	0.058343	0.109471	0.221572	0.061198	0.557733
KTN1-AS1	-0.0754797	0.72241	-0.204692	0.215392	-0.0422762	0.774786	-0.456537	0.005662	-0.0301543	0.644538	0.000148038	0.998935	-0.37033	0.024674
KU-MEL-3	0.000510832		0.00692811		-7.92225e-05		-0.000221573		0.000198946		-0.000733069		-0.00104594
KXD1	0.236979	0.0002247	0.303418	5.80673e-07	0.072807	0.383233	0.160133	0.0149925	0.0487939	0.516045	-0.147868	0.0321779	-0.0652007	0.397734
KY	-1.58543	0.000374483	-1.92993	1.72855e-05	-0.173985	0.0695066	0.12054	0.529338	-0.00831454	0.765236	0.152437	0.283785	1.97638	1.27166e-05
KYAT1	0.0234532	0.912148	0.0772078	0.623604	-0.0302466	0.845779	-0.225398	0.113328	0.0168606	0.848496	-0.0580774	0.715247	-0.247974	0.0723769
KYAT3	0.18399	0.0317545	0.191039	0.0187195	0.111776	0.230645	0.198337	0.0181161	0.0037414	0.979698	-0.048963	0.652637	0.0195154	0.87482
KYNU	1.11028	0.0100975	2.03238	9.92457e-06	0.0766387	0.209823	0.0487225	0.786886	0.0224224	0.284461	-0.0914339	0.46516	-0.609567	0.0365342
KYNUP1	-0.00248359		-0.00334376		-0.000379341		-0.00142747		-6.58558e-05		-0.000480511		-0.000693729
KYNUP2	0.00354258		-0.00178334		0.000112594		-0.00243713		-0.00018298		-0.000852327		-0.00369154
KYNUP3	-0.00240358		-0.00337007		-0.000365991		-0.00136218		-6.50919e-05		-0.000436823		-0.000690575
L1CAM	0.620506	0.00617809	0.673832	0.00248836	0.843732	0.000503974	-0.450552	0.0415643	0.00450785	0.94962	0.118391	0.482915	-1.24292	3.18101e-07
L1TD1	0.000456352		0.00405291		0.000469913		0.00201924		5.81846e-05		0.000412547		0.000907875
L29074.1	-0.0206947		0.0427379		-0.00303467		0.0199563		0.00237189		0.000257945		0.0253808
L29074.2
L2HGDH	0.298182	0.00413713	0.300251	0.00274852	-0.0394953	0.773264	0.000612655	0.992184	-0.000459056	0.998655	-0.341674	0.00104959	-0.290104	0.00518592
L34079.1	-0.00540862		0.00078264		-0.000958102		-0.00138034		0.000229033		-0.000737076		0.000461267
L34079.2
L34079.3	0.000342885		-0.00464002		0.000270408		-0.000342158		-0.000195309		0.000223491		-0.000647688
L3HYPDH	0.637201	2.07527e-08	0.681458	1.16386e-09	0.101878	0.414796	0.542709	3.20843e-06	0.0161049	0.867639	-0.474792	5.4609e-05	-0.0780142	0.589602
L3MBTL1	-0.0217392	0.920739	-0.307118	0.0302053	-0.0723639	0.58647	-0.595244	3.18479e-05	-0.148453	0.148979	-0.0766008	0.62243	-0.561973	5.78782e-05
L3MBTL2	-0.133153	0.170029	-0.361673	1.56421e-05	0.0279078	0.824341	0.0037619	0.97656	-0.183161	0.057987	0.157472	0.0876047	0.133339	0.159175
L3MBTL2-AS1	0.531974	0.0240329	0.690854	0.00306443	0.0441337	0.698524	0.726942	0.00253931	0.0152404	0.785692	-0.268159	0.151194	0.119052	0.560178
L3MBTL3	0.396132	0.00552399	0.586872	1.63644e-05	0.0845272	0.533156	0.394185	0.00540425	0.0621999	0.416176	-0.22063	0.110391	0.0112911	0.964091
L3MBTL4	0.381881	0.00573323	0.342333	0.0115876	0.00577368	0.97592	0.486902	0.000369893	-0.0128907	0.883453	-0.346282	0.011391	0.0948698	0.541981
L3MBTL4-AS1	0.000189133		-0.00300843		-2.63797e-06		0.00227525		-0.000138218		-0.000286451		0.00180803
LACC1	0.389888	0.0853052	0.560321	0.0109216	0.351104	0.0694484	0.150628	0.458039	0.0187172	0.728821	0.041482	0.833554	-0.144602	0.46714
LACRT
LACTB	0.782392	3.0448e-08	0.979927	1.52856e-12	0.15559	0.238501	0.354369	0.0164245	0.0666194	0.403777	-0.508811	0.000372788	-0.365016	0.00915086
LACTB2	0.0308618	0.859207	0.136534	0.252586	0.0702513	0.564903	0.0510134	0.733445	0.0441316	0.576184	0.0593845	0.670711	0.0204123	0.898162
LACTB2-AS1	-0.180767	0.508425	-0.247118	0.379756	-0.0718348		0.00451484	0.992184	-0.0022344		-0.0537679	0.717255	0.128386	0.503862
LACTBL1	0.00478658		-0.00254231		-0.000295551		0.00102101		-0.000227798		-0.00150516		-0.000779854
LAD1	0.0067257		-0.039356		-0.000487728		-0.00330572		-0.00170405		-0.00247684		-0.00663072
LAG3	0.0679109	0.825263	-0.143152	0.612073	-0.00678198		0.00499962	0.978928	-0.0174705		-0.046959	0.762641	-0.0420074	0.852319
LAGE3	-0.18934	0.317136	-0.659007	0.000196653	0.0261086	0.862476	-0.195079	0.261384	-0.291948	0.0803709	0.202685	0.206971	-0.0183544	0.935566
LAGE3P1	0.116646	0.687772	0.230429	0.370966	-0.0931009		-0.604656	0.0393557	0.00983932		-0.378257	0.0873748	-0.85412	0.00766096
LAIR1	0.214376	0.438378	-0.0227137	0.889888	0.0187327	0.758771	0.0522649	0.702827	-0.0116085	0.470586	-0.0341382	0.792704	-0.04646	0.772807
LAIR2	-0.00176951		-0.00236074		0.000253044		0.00144916		-9.05601e-05		0.000523629		0.00138875
LALBA	0.0026443		-0.00193157		-0.000352989		-0.00207929		-0.000155439		-0.0012744		-0.0028069
LAMA1	0.0231865	0.935736	0.151171	0.443394	-0.163461	0.211378	0.0248527	0.914385	0.0255216	0.685235	-0.264411	0.122986	0.00838344	0.984229
LAMA2	-0.38609	0.0970146	-0.499991	0.0292337	0.024451	0.845779	-0.170967	0.394611	-0.00993316	0.856994	0.405989	0.0522799	0.115253	0.572729
LAMA3	0.948984	0.000210653	0.933666	0.000203487	-0.0220668	0.859098	0.123398	0.550159	-1.66347e-05	0.978181	-1.04329	9.72209e-05	-0.671102	0.00544347
LAMA4	-0.521824	0.000307124	-0.653716	4.09773e-06	-0.336677	0.0214939	0.0429086	0.841897	-0.0334292	0.650143	0.10137	0.509918	0.560731	0.000101351
LAMA4-AS1	-0.0024065		0.000972071		0.000157807		0.00331175		3.56842e-05		0.000362844		0.00332088
LAMA5	-0.115447	0.34778	-0.496543	6.99969e-07	-0.00586217	0.982275	-0.721506	2.51821e-13	-0.340509	0.00837776	0.098524	0.413031	-0.608209	2.50885e-09
LAMA5-AS1	-0.381189		-0.411968		-0.018662		-0.113679		0.00121845		0.0602227		0.0540969
LAMB1	-0.295179	0.062847	-0.197575	0.214293	0.0448114	0.75137	-0.309814	0.0438432	0.0264544	0.720165	0.354631	0.0193842	-0.0255287	0.900615
LAMB2	0.0299412	0.761433	0.0247055	0.775145	0.0507887	0.55421	-0.119324	0.110974	-0.00583252	0.977235	0.0314735	0.751287	-0.154104	0.0356251
LAMB2P1	-0.0533246	0.873054	0.0796919	0.780181	-0.0141515		-0.0778227	0.710433	0.0115317		-0.00201055	0.989715	-0.0378935	0.866773
LAMB3	1.20918	4.84279e-06	1.21721	2.97509e-06	1.22519	1.42205e-05	-0.0131658	0.957012	0.000611251	0.994786	0.0120879	0.95749	-1.22243	4.60948e-06
LAMB4	0.187039	0.483862	-0.240592	0.368565	0.398129	0.0651464	0.2257	0.279651	-0.0478733	0.182109	0.187524	0.274726	0.0587543	0.789006
LAMC1	0.0505415	0.656273	0.173104	0.0410211	0.148763	0.100991	-0.0625238	0.554838	0.0788037	0.330481	0.111712	0.237414	-0.111643	0.233545
LAMC1-AS1
LAMC2	0.364397	0.19028	0.0997754	0.727449	0.0415522	0.657647	0.0233995	0.917703	-0.022609		-0.086979	0.586738	-0.23444	0.263988
LAMC3	-0.262138	0.356457	-0.360458	0.209603	-0.0329141	0.666225	-0.239536	0.229164	-0.00262518		0.0397099	0.804693	-0.0354914	0.845202
LAMP1	-0.117906	0.159782	-0.0998081	0.209023	-0.0227233	0.885724	-0.0849887	0.351504	0.0074299	0.919	0.0905066	0.303274	0.0228389	0.76746
LAMP2	-0.159114	0.0595799	-0.0275051	0.785964	-0.162657	0.0563083	-0.0576673	0.571159	0.0914188	0.252511	-0.0273019	0.863875	0.0965679	0.288885
LAMP3	1.77335	1.48835e-08	1.78589	7.29351e-09	1.04579	0.00165453	1.15353	0.000261329	0.00078289	0.99097	-0.395762	0.0809017	-0.341145	0.120584
LAMP5	-2.35091	4.80651e-09	-2.39553	1.32704e-09	-0.815662	0.0158512	-0.234118	0.22791	-0.00137493	0.969411	1.06364	0.00738162	1.72619	2.34291e-05
LAMP5-AS1	-0.00409828		-0.00491633		-0.000781343		-0.00370066		-1.98183e-05		-0.000397302		-0.00191786
LAMTOR1	-0.12516	0.156311	-0.308104	6.35392e-05	-0.0164803	0.898522	-0.0705118	0.481601	-0.141488	0.106475	0.0995077	0.282558	0.0552613	0.612807
LAMTOR2	-0.140275	0.195621	-0.0436002	0.703761	-0.0122808	0.963325	0.0406976	0.766902	0.0502691	0.540578	0.121998	0.265421	0.178839	0.0824513
LAMTOR3	0.111676	0.192902	0.273364	0.000257768	0.0364289	0.728945	0.208776	0.0097287	0.122126	0.145733	-0.0660963	0.51912	0.0921574	0.299835
LAMTOR3P1
LAMTOR3P2
LAMTOR4	0.0107238	0.952495	-0.106374	0.323253	0.00254745	0.995452	-0.0659818	0.602325	-0.0601593	0.453549	-0.00745714	0.96371	-0.075024	0.538452
LAMTOR5	0.224814	0.0141888	0.159826	0.0778247	0.0566052	0.618243	0.0900281	0.391861	-0.0330606	0.692441	-0.139474	0.146316	-0.12287	0.206407
LAMTOR5-AS1	-0.0246166	0.915461	-0.220088	0.123	-0.113336	0.38614	-0.297986	0.036941	-0.071996	0.347906	-0.119298	0.415893	-0.271347	0.0556176
LAMTOR5P1	0.00784351		-0.000477876		0.00012098		0.001925		-0.00037909		-0.00189475		-0.00150777
LANCL1	-0.177589	0.00336073	-0.126106	0.0355596	-0.0553817	0.497875	0.0332385	0.705988	0.0368671	0.627861	0.105422	0.0954854	0.207073	0.000517659
LANCL1-AS1	-0.00193319		-0.00249187		0.000219566		0.00230209		-9.93894e-05		0.000466707		0.00219698
LANCL2	-0.793147	2.51542e-06	-0.98172	4.49456e-09	-0.0234279	0.875681	0.150179	0.386786	-0.0371979	0.567937	0.719371	3.41018e-05	0.991362	6.94216e-09
LANCL3	-1.26279	3.37744e-05	-1.17363	6.35328e-05	-0.467767	0.0473706	-0.84192	0.00344597	0.00523408	0.919	0.269631	0.153649	0.168762	0.411559
LAP3	2.16593	4.3931e-87	2.17816	3.42655e-88	0.980682	3.50716e-17	2.17777	4.55137e-88	0.00380947	0.970698	-1.15338	3.43829e-25	0.0103866	0.954335
LAP3P1	-0.000122936		-0.0037599		-5.77522e-05		-0.0012131		-0.000160721		-0.000476849		-0.00142394
LAP3P2	1.95812	0.00918221	1.46642		0.0154516		1.27218		-0.0071977		-1.1596		-0.0773097	0.698952
LAPTM4A	0.806257	4.83011e-19	0.898301	1.52958e-23	0.237898	0.0166505	0.56002	1.52589e-09	0.0435795	0.592092	-0.520381	2.99737e-08	-0.222666	0.02161
LAPTM4A-DT	-0.0211149		0.0313468		0.00265061		0.024202		0.00207989		0.0130982		0.0336865
LAPTM4B	-0.230508	0.00619387	-0.316084	9.29178e-05	-0.0809103	0.448654	-0.167822	0.0608256	-0.0462314	0.569567	0.126813	0.166053	0.0572985	0.593456
LAPTM4BP1	-0.00241093		-0.0032492		-0.000369905		-0.0014169		-6.75177e-05		-0.000424203		-0.000699206
LAPTM4BP2	-0.00142138		-0.00187456		-0.000212358		0.00237701		-9.33203e-05		-0.000485897		0.00232044
LAPTM5	0.276185	0.310672	-0.200065	0.469265	-0.011485	0.916224	-0.11001	0.601339	-0.0400319	0.143533	-0.174596	0.245086	-0.442523	0.0817744
LARGE-AS1
LARGE-IT1	-0.00354606		-0.0145519		0.0153138		-0.095882		-0.000482808		0.0347565		-0.0869882
LARGE1	0.273459	0.00732865	0.295821	0.00245171	0.169895	0.105805	0.18825	0.0775631	0.00944076	0.93143	-0.0623709	0.621028	-0.0723541	0.559091
LARGE2	0.616024	0.178596	2.2723	0.0488735	0.0289202		0.0975236	0.589102	0.00587944		-0.0478973	0.6431	-0.0831155	0.546585
LARP1	0.253034	2.41662e-07	0.353216	1.30745e-13	0.0584514	0.429917	0.191231	0.000200967	0.0822852	0.174131	-0.188712	0.000271979	-0.0596856	0.334451
LARP1B	-0.165355	0.108753	0.0117333	0.929989	-0.084494	0.44524	-0.222785	0.023815	0.120659	0.183579	0.0542087	0.671042	-0.0577164	0.628721
LARP1BP1	-0.00237465		-0.00296112		-0.000349971		-0.00137869		-6.97761e-05		-0.000398915		-0.000690656
LARP1BP2	-0.00119999		0.00245108		-0.000188615		-0.000713033		8.82379e-05		-0.000432097		-0.000707552
LARP1BP3
LARP1P1	0.00583689		0.00392174		-0.00701798		-0.000716939		-9.59975e-05		-0.0182548		-0.00427135
LARP4	0.213541	0.000194753	0.31265	1.06145e-08	-0.0036758	0.936025	0.266384	2.89827e-06	0.0769088	0.247471	-0.215727	0.000185817	0.053781	0.455827
LARP4B	0.193923	0.000235784	0.177146	0.000301729	-0.01773	0.836711	0.0417104	0.609474	-0.00552844	0.943882	-0.201816	8.61901e-05	-0.147869	0.00443532
LARP4P	-0.157283	0.576824	-0.0763305	0.791716	-0.0870872		-0.157313	0.453486	0.00852918		-0.0678364	0.664148	-0.0307942	0.897642
LARP6	0.192325	0.159452	0.456761	0.000164494	0.0813668	0.541801	-0.0166255	0.930064	0.156445	0.143406	-0.0654049	0.674078	-0.201452	0.123491
LARP7	0.0716893	0.427181	0.177201	0.0201889	0.0771909	0.421339	0.29045	8.32535e-05	0.0677606	0.392615	0.0122321	0.915223	0.214588	0.00409242
LARP7P1
LARP7P2
LARP7P3	0.00952353		-0.00182799		-0.000183556		-0.000751623		-0.000412433		-0.0026767		-0.00417307
LARP7P4
LARS1	-0.0299248	0.743888	0.00854891	0.918034	0.0240975	0.799118	-0.144165	0.0250913	0.0260226	0.74328	0.0558239	0.485858	-0.115615	0.0774201
LARS2	0.0680563	0.453728	0.050794	0.548366	0.0362416	0.699385	0.411533	2.8214e-09	-0.0106912	0.917824	-0.019136	0.869076	0.341529	1.22286e-06
LARS2-AS1
LAS1L	-0.233797	0.0151967	-0.457263	3.4869e-07	-0.0552361	0.640047	-0.39377	2.3509e-05	-0.163505	0.0936952	0.150172	0.141124	-0.153891	0.127935
LASP1	-0.0447167	0.626288	0.0161022	0.870563	-0.0944617	0.249295	0.202678	0.00365131	0.0405925	0.610942	-0.057864	0.505065	0.247909	0.000234111
LASTR	0.000927092		0.00916765		0.000974937		-0.00135158		0.000268811		0.00162228		-0.00193329
LAT	-0.118482	0.664015	-0.526183	0.0328482	-0.0301953	0.794903	-0.620726	0.0152813	-0.0422636	0.296883	0.0158636	0.945194	-0.415669	0.070079
LAT2	-0.178629	0.520734	-0.163605	0.534916	-0.099032	0.30699	0.0738712	0.740414	0.00252604		-0.0646401	0.695286	0.229698	0.270504
LATS1	0.138238	0.0323658	0.3118	6.28187e-08	-0.0415501	0.670375	0.250115	4.30578e-05	0.149893	0.0338913	-0.176979	0.00557343	0.109986	0.0973592
LATS2	0.543601	3.10736e-05	0.595476	3.45552e-06	-0.0811276	0.533486	0.134983	0.352596	0.0144575	0.870832	-0.675166	4.40729e-07	-0.362106	0.00470717
LATS2-AS1
LAX1	0.027212	0.924648	-0.146661	0.668488	-0.0783178		0.164341	0.339466	-0.0101024		-0.235579		0.13271	0.42572
LAYN	0.168665	0.435149	0.816923	1.37545e-05	0.280782	0.0910235	0.072236	0.72356	0.539395	0.0166625	0.145731	0.382304	-0.0659395	0.750589
LBH	0.137536	0.481204	0.245932	0.1395	-0.0976338	0.44457	-0.054713	0.77755	0.0251171	0.724612	-0.281038	0.0744995	-0.183554	0.26653
LBHD1	0.0326775	0.911725	-0.293539	0.149147	-0.035573	0.799091	-0.199064	0.287065	-0.0688531	0.243635	-0.0801984	0.657194	-0.237438	0.208306
LBHD2	0.00276938		0.00382567		0.000220098		-0.00235209		-1.60058e-05		-0.000321365		-0.00312892
LBP	2.55098	0.000661599	2.70876	0.000231911	1.82783	0.0184835	-0.053992	0.764873	0.00260442	0.948773	-0.0504565	0.646206	-3.05853	0.00012806
LBR	-0.273309	0.000904987	-0.276615	0.000640133	-0.105675	0.263812	-0.250261	0.00309988	0.00577479	0.997068	0.139971	0.129594	0.0200986	0.879971
LBX1	0.00727338	0.90646	-0.0588198		-0.0195403		0.0115223		-0.00297101		-0.0473091		0.0070419	0.957576
LBX1-AS1	-0.0118857	0.995216	0.072423	0.850141	-0.0577791		-0.120683	0.578256	0.00673646		-0.109157	0.452231	-0.105609	0.585744
LBX2	-0.00337369		0.117585		0.00218641		-0.0104116		0.00489282		0.00530905		-0.00781614
LBX2-AS1	0.634106	0.0200839	0.945336	0.000533777	0.163237	0.171256	0.0892252	0.678772	0.0234706	0.585495	-0.0778978	0.653151	-0.385126	0.0951174
LCA10	-0.00281065		-0.0038041		3.78329e-05		-0.00157357		-8.73411e-05		0.000543031		-0.000956912
LCA5	0.109176	0.458967	0.272957	0.0230932	0.0172797	0.916224	0.0788457	0.591986	0.070837	0.386889	-0.0699002	0.618429	-0.0201486	0.89619
LCA5L	0.0558629	0.843486	0.181819	0.397887	0.013131	0.932746	0.425784	0.0359583	0.0194627	0.735206	-0.0145905	0.947405	0.346693	0.0733642
LCAL1	0.0037604		-0.00227845		-0.000259972		0.000566985		-0.000180549		-0.00124161		-0.00125011
LCAT	-0.317594	0.0373713	-0.476309	0.00101042	-0.184131	0.170952	0.151709	0.326313	-0.0412117	0.561741	0.0477142	0.790506	0.48548	0.000810013
LCE1A
LCE1B
LCE1C	0.000292245		-0.00552015		-0.000451838		-0.00052875		-0.000225856		-0.00112874		-0.000620673
LCE1D
LCE1E	-0.00415882		-0.00554239		-0.000151074		-0.00221344		-9.45458e-05		0.000508698		-0.00105824
LCE1F
LCE2A
LCE2B
LCE2C
LCE2D
LCE3A
LCE3B
LCE3C
LCE3D
LCE3E
LCE4A
LCE5A
LCE6A
LCEP1
LCEP2
LCEP3
LCEP4
LCK	-0.00125942		0.002299		-0.00018749		-0.000718007		9.29064e-05		-0.000364033		-0.000699537
LCLAT1	-0.167496	0.0682818	-0.107453	0.242552	-0.0283364	0.837666	0.131847	0.159956	0.0313864	0.694438	0.125589	0.189111	0.300518	0.000368225
LCMT1	0.145044	0.126977	0.339878	2.76447e-05	0.0832183	0.419813	0.245165	0.00498392	0.150613	0.0960013	-0.0361695	0.739985	0.100822	0.307871
LCMT1-AS1	0.151222	0.564549	0.209107	0.377672	0.00581194	0.968694	-0.11812	0.585772	0.00573511		-0.0815676	0.643111	-0.270833	0.19825
LCMT1-AS2	-0.00242465		-0.0033763		-0.000366248		-0.00137006		-6.43782e-05		-0.000427682		-0.000705299
LCMT2	-0.284019	0.0396792	-0.308109	0.0179738	0.0607222	0.649983	0.0531881	0.746652	-0.0066479	0.948243	0.359501	0.00623917	0.3312	0.011309
LCN1
LCN10	-0.0150724		0.0221685		-0.000904634		-0.00694255		0.00149849		0.00188602		0.00206504
LCN12	-0.0897915	0.763673	-0.922148	0.0464353	-0.00860557		-0.0441131	0.825786	-0.021302		0.0213929		0.014615	0.948887
LCN15	-0.00350293		-0.000625889		-6.25651e-05		-0.00192353		5.71449e-05		0.000408811		-0.00127484
LCN1P1
LCN1P2
LCN2	0.244467	0.388477	0.431861	0.220056	0.0444655	0.463432	0.188289	0.315643	0.00240136	0.910307	-0.00299124	0.981057	0.00455618	0.9236
LCN6	0.00223786		-0.00165909		-0.000181968		-0.000658446		-0.000129077		-0.000853243		-0.00135396
LCN8	-0.000907283		-0.0016246		0.000283605		-0.000698204		-6.49783e-05		0.000650317		-0.000700042
LCN9
LCNL1	0.743596	0.00977046	0.060238	0.834849	0.176772	0.128189	-0.817619	0.00750849	-0.0613572	0.0799898	-0.0790055	0.621161	-1.86213	2.4818e-08
LCOR	0.0142415	0.897498	0.0621338	0.405085	-0.0712718	0.41473	0.165752	0.0188991	0.0323392	0.691971	-0.095293	0.249318	0.148685	0.0317392
LCORL	0.101895	0.358716	0.245218	0.00743912	-0.0930066	0.381844	0.0992867	0.32951	0.0880764	0.302036	-0.210199	0.0323111	0.00615469	0.965303
LCP1	0.0422959	0.89566	-0.145934	0.601767	-0.038093	0.688431	0.0663131	0.747522	-0.0159864	0.628573	-0.0981668	0.509195	0.034873	0.874998
LCP2	1.87968	9.39555e-13	2.12477	2.01582e-16	0.280079	0.109568	1.64849	8.25536e-10	0.0294787	0.56715	-1.22634	1.44295e-06	-0.133909	0.507099
LCT	-0.0106243		-0.0318581		-0.00337257		-0.0222815		-0.000665228		-0.00279482		-0.0133258
LCT-AS1
LCTL	0.170722	0.427092	0.195362	0.328264	0.060199	0.64088	0.0943175	0.638723	0.00285312	0.974286	-0.024815	0.903783	-0.0482548	0.823385
LDAH	-0.371897	0.000107996	-0.350885	0.00019478	0.0179869	0.898948	0.0135269	0.97046	0.0110777	0.915518	0.386019	7.44394e-05	0.37188	0.000107638
LDB1	-0.176834	0.0347772	-0.33383	1.38847e-05	-0.0777672	0.388701	-0.194774	0.018307	-0.109385	0.180691	0.0716214	0.46386	-0.0220528	0.854697
LDB2	0.0360935	0.907739	0.25872	0.240029	0.0747468	0.516469	0.608005	0.00705698	0.0317706	0.513075	0.0989393	0.561024	0.547874	0.0115188
LDB3	-0.265636	0.353387	-0.509628	0.0967051	-0.0401916		-0.108771	0.580127	-0.0090975		0.0321455	0.852841	0.0544886	0.797633
LDC1P	-0.0039073		-0.0050017		-0.000578355		-0.00210335		-8.31648e-05		-0.00049793		-0.00074245
LDHA	-0.0195659	0.941454	-0.0776791	0.629517	0.0374617	0.793867	-0.112348	0.469094	-0.0187167	0.824744	0.0651714	0.684695	-0.0958171	0.544145
LDHAL6A	-0.0020044		-0.00235664		-0.000309773		-0.00302443		-2.24168e-05		-0.000248891		-0.00226621
LDHAL6B	0.00980485		-0.00185776		-0.000341467		-0.000273407		-0.000415391		-0.00287173		-0.00428472
LDHAL6CP
LDHAL6DP	0.00996625		-0.0130151		0.000440333		0.00122665		-0.00118078		-0.00305575		-0.00470114
LDHAL6EP	-0.00123991		0.0023381		-0.000188889		-0.00069898		9.35365e-05		-0.000506873		-0.000692559
LDHAL6FP	-0.108752		-0.172648		-0.0183115		-0.0899411		-0.00180661		-0.000585481		-0.0260203
LDHAP1
LDHAP2	0.00347028		0.0106174		0.000563558		0.00360034		0.000240883		3.31026e-05		0.00180706
LDHAP3	-0.0088565		-0.0238536		-0.00882071		0.0220205		-0.000586889		-0.016517		0.0261087
LDHAP4	0.00335192	0.995373	0.0280539	0.940662	0.0187373	0.850865	-0.437314	0.0930324	0.0019794		0.0344595	0.83506	-0.426464	0.0867426
LDHAP5	-0.0122878		0.000259392		0.000668153		-0.000303654		0.000449416		0.00464655		0.0039583
LDHAP7	-0.020592		-0.171091		0.00681249		-0.0524009		-0.0055619		0.0219257		-0.0343524
LDHB	-0.0526183	0.593291	0.192832	0.0106155	-0.0667221	0.499977	0.285305	0.000229929	0.222586	0.0145488	-0.0231136	0.847857	0.338247	6.29069e-06
LDHBP1	-0.0107945		-0.0103716		-0.000735031		-0.00611229		3.12022e-06		0.00149884		-0.0018381
LDHBP2	-0.00130228		0.00257914		-0.00150299		0.00106623		0.000221269		-0.00337284		0.00177024
LDHBP3
LDHC	0.0270413		0.0178657		0.00353891		0.00246987		-0.000712694		-0.000595884		-0.0110294
LDHD	-0.307764	0.241739	-0.362786	0.159252	-0.195741	0.129795	-0.00273722	0.996203	-0.00256511	0.962996	-0.0637269	0.707825	0.236729	0.250849
LDLR	0.762919	1.03153e-05	0.443608	0.00946079	0.108472	0.403632	0.325037	0.0570127	-0.0821203	0.245432	-0.49383	0.00424717	-0.335015	0.0435079
LDLRAD1	-0.00256106		-0.00723472		-0.000802388		-0.00308598		-0.000159112		-0.00107529		-0.00165385
LDLRAD2	-0.00130364		-0.0018488		-0.000930533		-0.0025129		-2.77179e-05		-0.0014262		-0.00188894
LDLRAD3	-0.222797	0.025009	-0.147001	0.144602	-0.0920293	0.402698	-0.0765056	0.516687	0.0390515	0.646739	0.0963862	0.391827	0.137046	0.194046
LDLRAD4	-1.43483	3.84975e-18	-1.40536	8.50046e-18	-0.673351	7.76803e-05	-0.563679	0.000528337	0.00689482	0.948579	0.658577	0.000139984	0.781439	3.91436e-06
LDLRAD4-AS1
LDLRAP1	0.198093	0.134598	-0.0238839	0.865938	0.0514366	0.704006	-0.22169	0.0866742	-0.133159	0.180549	-0.103393	0.44051	-0.435319	0.000393251
LDOC1	-0.124124	0.334542	-0.027245	0.850792	-0.107672	0.352155	0.136057	0.255866	0.0442488	0.593589	-0.0149903	0.92792	0.260883	0.0173632
LEAP2	-0.190711	0.482797	-0.129839	0.650109	-0.131169		-0.322396	0.161469	0.00616964		-0.10953	0.441391	-0.10688	0.597208
LECT2
LEF1	0.128357	0.533708	0.341714	0.0460549	0.103242	0.425896	0.111872	0.547717	0.0482047	0.438894	0.0429813	0.822712	-0.00181261	0.99498
LEF1-AS1	-0.669924	0.0574073	-0.914861	0.0149333	-0.0413341		-0.467367	0.0926422	-0.00546526		0.135064	0.35113	0.0241342	0.91236
LEFTY1	0.384033	0.214242	0.461165	0.170129	0.0155449		-0.0776663		8.08193e-05		-0.0692011		-1.34046	0.0603993
LEFTY2	-2.45053	1.20467e-09	-2.4562	3.14257e-10	-1.03115	0.00349667	-1.27265	0.000278942	-6.64014e-05		1.009	0.0111948	0.734912	0.0324774
LEKR1	-0.0354264	0.934836	-0.179131	0.577842	0.0186527		0.0502885	0.776667	-0.00795939		0.0540943	0.685343	0.0718225	0.689327
LELP1
LEMD1	-0.137974	0.648293	0.0318115	0.927127	0.00271623		0.0848439	0.683013	0.0128368		0.0643593	0.657194	0.192544	0.324004
LEMD1-AS1	-0.0358079		-0.0376677		-0.0021758		-0.016361		-0.000103114		0.0049233		0.00167581
LEMD1-DT	-0.0239874		-0.0271576		-0.00145122		-0.0099829		4.71757e-05		0.00410265		0.00329319
LEMD2	0.384119	4.78215e-08	0.284281	5.56708e-05	0.0850871	0.303271	-0.109017	0.191214	-0.067055	0.384869	-0.265892	0.000270937	-0.495798	2.70261e-12
LEMD3	0.0548168	0.504752	0.146058	0.0297667	-0.0127777	0.911408	0.00790877	0.94181	0.0620304	0.395049	-0.0604156	0.40772	-0.0437845	0.58546
LENEP	-0.0203612		-0.0359403		0.00150254		-0.00608429		-0.000359976		0.010035		0.00541955
LENG1	0.200543	0.324527	0.409019	0.0230682	0.0710607	0.575879	0.223417	0.219549	0.0416365	0.509114	-0.0360616	0.864354	0.0381936	0.870394
LENG8	0.0637711	0.702279	-0.291182	0.0160263	-0.0224213	0.883172	-0.499045	3.76988e-05	-0.304042	0.0267413	-0.0840036	0.547935	-0.569897	1.84805e-06
LENG8-AS1	0.129668	0.561565	0.110348	0.599736	0.0153099	0.921476	-0.40647	0.0372748	-0.00486157	0.953054	-0.0675109	0.711799	-0.579433	0.00342336
LENG9	-0.156412	0.519476	-0.425213	0.051008	-0.00538936	0.973177	-0.573364	0.012096	-0.0345899	0.4771	0.0965745	0.59269	-0.343579	0.100173
LEO1	-0.168559	0.131357	0.0280684	0.851491	-0.18936	0.0733615	-0.0798763	0.519469	0.134354	0.173206	-0.048765	0.737389	0.0800339	0.522518
LEP	-0.00407148		-0.00265502		-0.000616406		-0.000709433		4.12287e-05		-0.000946433		0.000730377
LEPR	0.339545	0.0280204	0.316925	0.0346259	0.131613	0.311991	-0.0249611	0.905331	-0.0066309	0.9444	-0.100998	0.514993	-0.352646	0.0177853
LEPROT	0.221943	0.000679642	0.203258	0.00155022	0.21966	0.00137522	0.00571243	0.949051	-0.0122573	0.88938	0.00906297	0.956507	-0.214229	0.00128234
LEPROTL1	0.0772333	0.38345	0.154923	0.0349929	-0.067955	0.470664	0.308235	1.51818e-05	0.0487462	0.519024	-0.149704	0.0561428	0.229418	0.00145751
LERFS	-0.61	0.0196863	-0.627919	0.0134843	-0.106276	0.33853	-0.490899	0.0422857	0.000173645		0.144922	0.395983	0.0349166	0.885094
LETM1	-0.228512	0.0001293	-0.3119	6.85567e-08	-0.0217577	0.849581	-0.169307	0.00755609	-0.0562412	0.409668	0.204929	0.00116576	0.0611825	0.451365
LETM1P2	-0.0397188		-0.0212405		0.00751923		-3.61077e-05		0.000909381		0.0281378		0.0201237
LETM2	-0.379085	0.0422044	-0.153501	0.417299	-0.189748	0.182265	-0.119058	0.524136	0.0493816	0.419865	0.0522906	0.786495	0.202498	0.25927
LETMD1	0.117934	0.242129	0.0722229	0.470502	0.0807716	0.44524	-0.0586178	0.598028	-0.0295222	0.786046	-0.0157937	0.900066	-0.175127	0.0566151
LEUTX
LEXM	0.000288332		0.0053732		0.000348853		-0.00118451		0.000181805		0.000664987		-0.00165455
LFNG	-1.27308	8.24766e-14	-1.47379	5.42865e-18	-0.414214	0.0128639	-0.452491	0.00646356	-0.0370027	0.555722	0.7259	4.59039e-05	0.728389	2.86211e-05
LGALS1	0.611652	6.91689e-07	0.490593	6.5034e-05	0.452646	0.000461486	-0.0131143	0.946478	-0.0426885	0.58744	-0.103094	0.456764	-0.619866	6.22725e-07
LGALS12	0.000217705		-0.00051765		-2.46555e-05		-0.00359906		-1.93099e-05		-0.000266242		-0.00356647
LGALS13	0.0012957		0.00694854		-0.000288164		-0.00108384		0.000244387		-0.000948797		-0.00157323
LGALS14	4.60858	6.14309e-06	4.76796	8.01494e-07	0.0106818		4.93958	8.80591e-07	0.00434359		-3.5289		0.0779408	0.7515
LGALS16	0.00195491		-0.0016545		-0.000180843		-0.000676676		-0.000120317		-0.000811663		-0.0012955
LGALS17A	8.84573	1.5511e-106	8.76357	1.09939e-104	2.39854	5.62333e-06	8.85607	5.19784e-107	-0.00942966	0.880326	-6.26233	3.16905e-101	0.00820387	0.964948
LGALS2	-0.00337518	0.999502	-0.000910471		0.000268801		-0.00170034		3.48277e-05		0.00110893		-0.000809646	0.995799
LGALS3	0.233932	0.118221	-0.154695	0.294684	0.0739059	0.579596	-0.422973	0.0028091	-0.339821	0.0308868	-0.0912647	0.547935	-0.690427	7.69617e-07
LGALS3BP	0.722024	7.47925e-15	0.705499	2.54994e-14	0.227214	0.0249601	1.11408	3.66563e-34	-0.00565258	0.943882	-0.443335	5.06304e-06	0.36864	0.000116466
LGALS4	0.653147	0.108417	0.165717		0.046076		0.159371		-0.0136707		-0.0352456		-0.0741156	0.678795
LGALS7	-0.00510621		0.00345388		0.00134821		-0.00290819		0.000311074		0.0041375		-0.00157648
LGALS7B	0.00272232		0.00569683		-0.000910204		-0.00345051		0.00021455		-0.00271792		-0.00436428
LGALS8	0.477143	1.47965e-09	0.375791	1.79881e-06	0.154557	0.0859419	0.304083	0.00022652	-0.0602682	0.453549	-0.283261	0.00056715	-0.159014	0.0708945
LGALS8-AS1	0.00286483		0.0514715		0.00960079		-0.00040747		0.00199319		0.0222856		-0.00233452
LGALS9	1.28576	1.29083e-12	1.06566	3.54542e-09	0.488522	0.00960544	1.85638	1.62829e-25	-0.0448505	0.482377	-0.650299	0.000292442	0.489392	0.00342841
LGALS9B	0.00207262		-0.00169487		-0.000186008		-0.000700624		-0.000118907		-0.000828876		-0.0013368
LGALS9C	0.000274857		-0.00513715		-0.00027239		0.000315984		-0.000226949		-0.000930355		-4.05904e-05
LGALS9DP
LGALSL	-0.0968834	0.403494	-0.0236418	0.849261	-0.109405	0.30723	-0.0660254	0.584127	0.0374629	0.663001	-0.0344792	0.810539	0.0255525	0.849689
LGALSL-DT	-0.0138138	0.971107	-0.200728	0.45285	0.0354524		-0.0994494	0.635541	-0.0148959		0.0753331	0.639721	-0.0845953	0.681583
LGI1	-0.907035	0.00383046	-0.495306	0.0653333	-0.122791	0.209518	-0.0147349	0.949376	0.0219229	0.521736	0.165268	0.305793	0.824731	0.00638131
LGI2	0.291414	0.190757	0.5777	0.00756148	-0.0119424	0.922967	0.0883971	0.673635	0.0366229	0.475922	-0.259695	0.15438	-0.139974	0.481685
LGI3	-0.922845	0.00466909	-0.928607	0.00297987	-0.128293	0.225921	-0.000521401	0.996057	0.000608396	0.996365	0.173533	0.307056	0.891644	0.00552284
LGI4	2.38277	3.39105e-13	1.9099	5.70707e-09	0.0962508	0.30723	2.07945	5.01538e-10	-0.0397829	0.319536	-1.7925	1.77376e-08	-0.149142	0.459946
LGMN	1.01205	1.34833e-26	0.995659	9.76693e-26	0.121133	0.277676	1.22731	6.96128e-39	-0.0137349	0.931266	-0.848641	9.22897e-19	0.191494	0.0562456
LGMNP1	0.253956		0.477833		-0.00500712		0.209261		0.00365007		-0.104686		0.0443589
LGR4	0.0616488	0.711789	0.112799	0.417495	0.165903	0.163284	0.106662	0.441171	0.0171573	0.853842	0.132839	0.304914	0.0493612	0.756594
LGR4-AS1	-0.0154898		-0.0274019		0.00860297		-0.0325225		-0.000514913		0.0303304		-0.0277087
LGR5	-1.5144	2.15838e-05	-1.46383	1.90453e-05	-0.277262	0.0879577	-0.166225	0.428719	0.00279191	0.987986	0.496056	0.0751798	1.08748	0.00210537
LGR6	0.00645247	0.999043	-0.0113033		0.00168157		-0.00130851		-0.000877099		0.00219672		-0.00431411	0.984114
LGSN	0.00208348		-0.000438402		0.000459671		0.00125579		-0.000177798		0.000446807		0.000157888
LHB	0.167261		0.197565		0.00622501		0.012383		-0.000271019		-0.0369971		-0.0824579
LHCGR	-0.00216371		-0.00720149		-0.000556363		-0.00107028		-0.00020544		-0.00052739		-5.03402e-05
LHFPL1	0.461713	0.124962	1.39235	0.00144168	-0.005652	0.953325	1.66679	0.000320944	0.0245113		-0.251534	0.116633	0.493569	0.0690024
LHFPL2	0.0346892	0.854702	-0.0278399	0.851957	-0.0942092	0.433763	-0.14632	0.235774	-0.0245462	0.783987	-0.142363	0.234292	-0.176976	0.132259
LHFPL3	-1.0662	3.79807e-10	-0.911161	5.55072e-08	-0.215941	0.136973	-0.918939	1.02122e-07	0.030504	0.649279	0.686937	9.72295e-05	0.100752	0.58866
LHFPL3-AS1	-0.22617	0.458967	-0.267906	0.344081	-0.0166416		-0.484389	0.0959402	-0.000696579		0.0575495	0.692726	-0.132131	0.458558
LHFPL3-AS2	-0.234604		-0.102435		-0.00407705		-0.0762662		0.00529732		0.0616338		0.0336589
LHFPL4	-0.540502	8.32589e-05	-0.499439	0.000203609	-0.0113349	0.948779	-0.12038	0.431635	0.012296	0.893381	0.501665	0.000330422	0.382382	0.00554054
LHFPL5	0.00789509		0.00737615		0.000275556		-0.00198767		-0.000134631		-0.00119384		-0.00461032
LHFPL6	0.136165	0.315138	0.192691	0.112127	0.0336122	0.820561	0.13527	0.294628	0.020467	0.822452	-0.0763691	0.582131	0.00662746	0.970863
LHPP	-0.185243	0.287618	-0.268235	0.0896522	-0.109603	0.402506	0.0922189	0.597478	-0.0178363	0.812128	0.0044224	0.984719	0.275995	0.0729942
LHX1	-0.244418	0.362592	-0.275786	0.321968	-0.0560898		0.0395982	0.831976	0.000897588		-0.0316141	0.795674	0.182943	0.219954
LHX1-DT	-0.0961055	0.758271	-0.114431		-0.0161603		-0.0425529		-0.000247472		-0.00658985		0.00503185	0.976376
LHX2	0.183739	0.181129	0.228107	0.0727836	-0.0963127	0.441749	-0.0250854	0.88345	0.0141315	0.879851	-0.305619	0.0145398	-0.199862	0.117878
LHX3	-0.00400872		-0.00548577		0.00014248		-0.000473483		-0.000135623		0.00107903		0.000634416
LHX4	-0.502397	0.196493	-0.0504072	0.902865	-0.0817245		-0.102974	0.651702	0.025814		0.0130069	0.982981	0.149031	0.5115
LHX5	0.0354143		0.0380978		0.00294465		-0.0143531		0.000194724		-0.00444516		-0.0309728
LHX5-AS1	0.0059763		0.00837793		-0.000271276		-0.00115449		5.91455e-05		-0.00237056		-0.00344507
LHX6	-0.0927345	0.717893	0.0391048	0.944773	-0.013598		0.036484		0.00619991		0.00572851		0.0826477	0.56674
LHX8	-9.28411e-05		-0.00066972		-4.59092e-05		-0.00220075		-6.06301e-05		-0.000176863		-0.00221
LHX9	-0.0273649	0.939156	0.396782	0.0800853	-0.180117	0.179782	0.284452	0.170803	0.0700014	0.171161	-0.24428	0.175768	0.315209	0.127556
LIAS	0.309927	0.00208973	0.135671	0.202282	-0.00213142	0.991121	-0.0937388	0.467535	-0.107697	0.228085	-0.299593	0.0031331	-0.398243	5.28748e-05
LIF	0.934125	7.81091e-06	0.681496	0.00080372	1.2927	4.17641e-09	-0.521436	0.011651	-0.0357259	0.515984	0.214441	0.206971	-1.58977	2.75653e-13
LIF-AS1	-0.00124702		-0.00153027		0.000295304		-0.000711333		-6.87604e-05		0.000684754		-0.00069758
LIFR	0.683082	2.99176e-12	0.841141	4.16017e-18	0.311704	0.00304878	0.449038	9.79739e-06	0.0841521	0.332915	-0.311638	0.00216764	-0.207347	0.048936
LIFR-AS1	0.0666442	0.754445	0.12246	0.466864	0.233831	0.097029	0.0752247	0.677235	0.0145293	0.863286	0.198516	0.180146	0.0143285	0.941425
LIG1	-0.643077	2.13606e-06	-0.866513	1.40995e-10	-0.200166	0.121843	-0.306144	0.0265952	-0.0698535	0.355451	0.332191	0.0170658	0.282777	0.0425043
LIG3	-0.0976755	0.131538	-0.0360427	0.603849	-0.00874289	0.93953	-0.106222	0.1187	0.0462642	0.520536	0.0850872	0.214288	-0.00193095	0.962146
LIG4	0.215267	0.005773	0.443618	1.50473e-10	0.0166795	0.906122	0.273459	0.000300167	0.201558	0.0179068	-0.180822	0.0185849	0.0586248	0.520449
LILRA1	-0.0014513		-0.00708585		0.000861396		-0.00306762		-0.000235134		0.00278736		-0.00274951
LILRA2	0.0172159		0.0138818		0.00119667		-0.000980414		-0.000348535		-0.00234432		-0.00872408
LILRA4	0.00222504		-0.00226294		0.000246625		-0.000975029		-0.000151003		-9.95834e-05		-0.0015969
LILRA5	0.0196839		0.024277		0.00362649		0.0088426		3.22429e-05		0.00408333		-0.00151691
LILRA6	0.158046	0.470548	0.113655	0.704879	0.00837543		0.0172859	0.915439	-0.00202104		-0.0376165	0.66312	-0.066555	0.581472
LILRB1	0.096447	0.772829	-0.119161	0.6788	-0.00476941	0.95904	-0.10814	0.580153	-0.0128002	0.583205	-0.0496843	0.722541	-0.187534	0.336494
LILRB1-AS1	-0.000210579		-0.00245433		5.55575e-05		-0.00100984		-9.65638e-05		0.000128356		-0.000997819
LILRB2	0.0543309	0.881857	-0.0652726	0.757882	0.00692687	0.939552	-0.0290617	0.880925	-0.00592768		-0.00461237	0.969476	-0.0575688	0.737984
LILRB3	0.122691	0.623483	0.0685931	0.844142	0.0115847		0.0161758	0.904946	-0.00381304		-0.0140966	0.893579	-0.0539	0.747813
LILRB4	0.526866	0.14232	0.145571	0.670764	-0.0141492	0.874465	-0.17162	0.40946	-0.0153842	0.489062	-0.393451	0.0907891	-1.4389	0.010385
LILRB5	0.0765643	0.715717	0.0631183		0.0113656		-0.0392153		-0.00102418		-0.000949744		-0.0779269	0.478981
LILRP1	-0.00125883		-0.00166117		-0.000180215		0.00119551		-7.25106e-05		-0.000469216		0.00115354
LILRP2	-0.00124702		-0.00153027		0.000295304		-0.000711333		-6.87604e-05		0.000684754		-0.00069758
LIM2
LIMA1	0.134732	0.2405	0.102688	0.355872	-0.249213	0.016087	0.355376	0.000390322	-0.0152041	0.875887	-0.407345	5.02209e-05	0.215396	0.0356504
LIMCH1	-0.497082	5.58963e-07	-0.284596	0.00486728	-0.251726	0.0196241	-0.114573	0.325859	0.143206	0.148419	0.195658	0.0669143	0.357743	0.000344053
LIMD1	-0.165959	0.123903	-0.40577	2.20245e-05	-0.0707723	0.520993	-0.111408	0.325859	-0.17669	0.0839042	0.0619154	0.623601	0.046857	0.725531
LIMD1-AS1	-0.391324	0.109285	-0.644254	0.00960035	-0.0983285	0.383602	-0.343284	0.118287	-0.0190859		0.0614639	0.731188	0.00214449	0.995948
LIMD2	-0.278574	0.152191	-0.48845	0.008182	-0.0298722	0.833255	-0.352842	0.0537207	-0.0352429	0.551979	0.157612	0.341158	-0.0725845	0.723934
LIME1	-0.089995	0.752464	-0.542535	0.0165469	-0.0356283	0.776423	-0.743826	0.00201129	-0.0652135	0.172348	-0.00671966	0.978596	-0.603779	0.00851839
LIMK1	0.163738	0.0949033	0.155265	0.0963779	0.000785068	0.977597	0.0204186	0.879669	-0.00704575	0.97041	-0.155628	0.103397	-0.1402	0.165899
LIMK2	1.19991	2.47276e-13	1.26607	8.6209e-15	0.282834	0.0658145	0.161888	0.3422	0.0107193	0.869841	-0.767831	5.63496e-06	-0.967282	4.66354e-09
LIMK2P1	-0.001247		-0.00170534		0.000294786		-0.00070792		-6.70922e-05		0.000666644		-0.000702384
LIMS1	0.112489	0.355912	0.197159	0.0588918	0.0182146	0.90174	0.00684662	0.967401	0.0392444	0.642543	-0.0752098	0.526747	-0.0985839	0.400379
LIMS1-AS1
LIMS2	0.0809892	0.7881	-0.32087	0.211292	0.0646506	0.519973	-0.399336	0.0955809	-0.0444515	0.231724	0.0671063	0.693315	-0.541497	0.0343286
LIMS3	0.0847302	0.783676	-0.136204	0.627222	-0.0427161	0.584955	-0.0853255	0.64734	-0.0180504	0.555095	-0.145917	0.306268	-0.15118	0.404776
LIMS4	0.219598	0.465005	0.0124538	0.988875	0.025746	0.768205	-0.0575289	0.772436	-0.0147143	0.598178	-0.0357351	0.807684	-0.22271	0.252476
LIN28A	0.00226523		-0.00106911		-0.000634617		-0.000243974		-0.000118117		-0.00191528		-0.00119338
LIN28AP1	-0.000669969		3.1148e-05		-0.000937714		-0.00217182		2.63065e-05		-0.00186005		-0.00185966
LIN28AP2
LIN28B	0.00904835	0.954377	0.0226736	0.92279	0.00442403		0.00889367	0.954172	0.000219719		0.00582091	0.956814	0.00252339	0.997718
LIN28B-AS1
LIN37	0.230038	0.0528468	0.129985	0.285637	0.0633782	0.607495	-0.0228309	0.879669	-0.0439585	0.587831	-0.122026	0.324775	-0.247654	0.0298026
LIN52	0.204508	0.0733805	0.266087	0.011271	0.0772235	0.520924	0.291482	0.00678567	0.0254559	0.778304	-0.0892508	0.475725	0.0866864	0.490664
LIN54	0.0642845	0.607704	0.304968	0.000880185	0.00288463	0.986588	0.222562	0.0226937	0.189855	0.0590882	-0.054377	0.657637	0.158772	0.117027
LIN7A	0.0668395	0.744864	0.390347	0.00982923	0.103895	0.42853	-0.141167	0.396282	0.175049	0.132777	0.0808916	0.626554	-0.206333	0.182312
LIN7B	0.0763304	0.724692	0.216033	0.187027	-0.0266218	0.85529	0.275503	0.0805901	0.0365934	0.609472	-0.100231	0.534167	0.194077	0.221049
LIN7C	-0.0169006	0.838592	0.152631	0.00324945	0.0176083	0.88328	0.17702	0.000923861	0.152957	0.0160816	0.0292119	0.682279	0.194489	0.00021539
LIN9	-0.358384	0.01212	-0.146505	0.319593	-0.118804	0.360908	0.136503	0.352724	0.0812631	0.313779	0.150949	0.304254	0.508961	0.000214698
LINC-PINT	0.620009	8.5955e-07	0.478976	0.000137185	-0.0258173	0.86435	-0.068049	0.671835	-0.050307	0.523085	-0.656871	3.81126e-07	-0.697024	4.65531e-08
LINC-ROR	-0.00131701		0.00232414		-0.000181749		-0.000691005		9.24802e-05		-0.000395854		-0.000688913
LINC00028	-0.0038507		0.00164049		0.000377622		-3.13227e-05		8.36638e-05		0.00115458		0.000505108
LINC00029
LINC00032	0.163007	0.556755	0.0898779	0.757423	0.034995		0.0751728	0.731254	-0.00653335		-0.00458681	0.978171	-0.0339688	0.861762
LINC00051
LINC00052	-0.000713057		-0.00157395		-9.04549e-05		0.00368636		-7.45046e-05		-0.000319615		0.00291081
LINC00092	0.0125661	0.958792	-0.157657	0.594853	0.000702385		0.242274	0.242679	-0.0113004		-0.00456815	0.969266	0.217386	0.280783
LINC00102
LINC00106	-0.0272681	0.941402	-0.781552	0.0635636	0.0123485		-0.193248		-0.0234898		0.036652		-0.156418	0.338326
LINC00111
LINC00112	-0.0012568		-0.00175117		-0.000189155		0.00153259		-6.6133e-05		-0.000450413		0.00136613
LINC00113	-0.00236512		-0.00318309		-0.000368496		-0.00135248		-7.41828e-05		-0.00044245		-0.000682941
LINC00114	-0.00173545		0.00228702		-0.000256437		0.00120369		8.42765e-05		-0.000589298		0.000761428
LINC00115	0.312112	0.0913518	0.0325199	0.885687	-0.0415656	0.761908	-0.381806	0.0403796	-0.0780977	0.257133	-0.373769	0.0315865	-0.768313	4.69728e-05
LINC00158	0.549245	0.0801898	0.557014	0.0769474	-0.0125841	0.890491	0.333834	0.138357	-0.00104858		-0.597426	0.0539288	-0.0304966	0.891819
LINC00159	-0.00443946		0.00339306		-0.000168677		-0.00293649		0.000246902		0.000552511		-0.00118181
LINC00160
LINC00161
LINC00163
LINC00165	0.00230523		-0.00165496		-0.000201843		-0.000716993		-0.00011858		-0.000856138		-0.00135577
LINC00167	0.0538322		-0.0926854		0.00553378		0.0245572		-0.00724939		-0.00751746		-0.00768455
LINC00173	0.209619	0.310381	-0.215855	0.279392	-0.0140772	0.922715	-0.126679	0.508552	-0.310736	0.0785511	-0.190588	0.251712	-0.34695	0.0570503
LINC00174	-0.118645	0.444708	-0.532485	2.9725e-05	-0.0512608	0.70128	-0.213131	0.112557	-0.34625	0.0218351	0.0298726	0.860232	-0.0979638	0.523445
LINC00184	-0.0043331		-0.00604191		0.000671175		2.79523e-05		-0.000116355		0.002469		0.00128206
LINC00189	0.00640387		0.0227537		0.00170105		-0.00435562		0.000654274		0.00224672		-0.00742405
LINC00200
LINC00205	-0.294943	0.012901	-0.259158	0.0238495	0.0526331	0.697173	-0.0886104	0.505432	0.0134474	0.891005	0.356615	0.00223393	0.185067	0.130883
LINC00207
LINC00208
LINC00210
LINC00211	0.00332958		0.00602913		0.000544686		-0.00168493		0.000106837		0.000387273		-0.00265184
LINC00216	3.95687e-05		0.00313612		-3.36324e-05		-0.00340482		0.000115012		-0.000120599		-0.00336074
LINC00221	-0.00224265		-7.78777e-05		0.000115182		-0.00139881		2.95445e-05		0.000584396		-0.00116979
LINC00222	0.19769	0.484023	0.102007	0.743411	-0.00351566		-0.0697314	0.749116	-0.00838288		-0.0977457	0.458732	-0.235639	0.250806
LINC00226
LINC00229
LINC00235	0.185526	0.389641	-0.0543893	0.817899	-0.0394911	0.76846	-0.29908	0.123434	-0.0511208	0.37696	-0.22737	0.188681	-0.537085	0.00732591
LINC00237	-0.0680626	0.893952	0.0422311	0.906323	-0.00178698	0.982477	-0.0424271	0.870671	0.0081503		0.0261816	0.926815	0.00356634	0.984235
LINC00239	0.00263385		-0.00207384		-0.000991193		0.000183397		-0.00018137		-0.00262396		-0.00104819
LINC00240	-0.0174527	0.963331	0.215726	0.388481	-0.0308587	0.79345	0.124443	0.563056	0.0297147	0.52947	-0.0442787	0.811527	0.137304	0.51602
LINC00242	-0.0253116		-0.0422819		0.00402505		-0.0302989		-0.000455333		0.0149129		-0.015091
LINC00243	-0.00223315		-0.00506455		-0.000478048		-0.0014172		-0.000122562		-0.000693846		-0.000587385
LINC00244
LINC00251
LINC00254
LINC00261	-0.00715664		-0.00932875		-0.00107593		-0.00402888		-0.000141235		-0.000300283		-0.00073678
LINC00265	0.204772	0.12056	-0.0403935	0.794493	0.127869	0.295465	-0.15482	0.252712	-0.159427	0.140187	-0.0262868	0.879945	-0.367273	0.00268034
LINC00265-2P
LINC00265-3P
LINC00266-1	0.0249589		-0.00225122		-0.00241848		0.0141427		-0.00143575		-0.0151331		6.69371e-05
LINC00266-2P	-0.00178988		0.00764555		0.00120804		-0.00265344		0.000289772		0.00281261		-0.00264436
LINC00266-4P	-0.00653148		-0.0058846		-0.00127539		-0.00395046		4.28515e-05		-0.000801036		-0.00127791
LINC00269	-0.00518825		-0.00255611		-0.000428793		-0.00286329		6.12294e-05		0.000647101		-0.00161197
LINC00271	-0.383654	0.0573616	-0.901077	1.0843e-05	-0.0513224	0.684712	-0.0840745	0.679093	-0.121476	0.120543	0.185903	0.273655	0.232914	0.207183
LINC00272	-0.00123761		0.00258387		-0.0001897		-0.000707137		9.88991e-05		-0.000426099		-0.000689943
LINC00273
LINC00276	-0.147508	0.591391	-0.0849014	0.654243	0.0190405		0.0144256		0.00300591		0.0962391		0.0975328	0.497973
LINC00278	0.147922	0.586185	0.313578	0.21712	0.00256946	0.991233	0.0821412	0.728239	0.016104	0.756096	-0.0806716	0.629587	-0.0301825	0.889856
LINC00279	-0.00730732		-0.00927478		-0.000428494		-0.000529334		-0.000145092		0.00095472		0.00269612
LINC00280	-0.00623591		-0.0071056		-0.000816915		-0.00144901		-5.26699e-05		-0.000448237		0.000975698
LINC00283
LINC00290
LINC00293	-0.00146034		0.00146118		-0.000167784		-0.00112383		6.12522e-05		-0.000338642		-0.0010211
LINC00294	-0.221549	0.0197367	-0.130981	0.171756	-0.0713082	0.52774	-0.226872	0.0173884	0.0496799	0.545884	0.124609	0.230709	-0.0065789	0.958337
LINC00297
LINC00298	0.296665	0.305007	0.591992	0.0626088	0.032381	0.706082	0.306208	0.174513	0.011661		-0.0616034	0.701555	0.0420745	0.819995
LINC00299	0.016537	0.963028	-0.150087	0.541424	-0.0352348	0.750367	-0.235215	0.255593	-0.0201036	0.650385	-0.0775479	0.657137	-0.250542	0.216128
LINC00301
LINC00303	0.00985374		-0.00370927		6.43436e-07		0.00280244		-0.000488875		-0.00285173		-0.00164763
LINC00304	0.0361148		0.0115689		0.00347483		-0.000198648		-0.00123373		-0.00442637		-0.0237746
LINC00305	-0.00121126		0.00251521		-0.000188743		-0.000707074		9.29556e-05		-0.000480435		-0.000698924
LINC00307
LINC00308
LINC00309	-0.00026821		0.00693597		0.000624959		0.00299977		0.00016627		0.000723302		0.00180018
LINC00310	-0.25712	0.355414	-1.26832	0.00156027	-1.08793		-0.672652	0.0430689	-0.0332495		-0.235073	0.1323	-0.168308	0.377392
LINC00311	-0.00191144		0.00125188		-0.00022737		-0.000106923		9.33179e-05		-0.000228836		0.000212833
LINC00313	0.00685278		-0.0706494		-0.00987386		-0.0351893		-0.00305223		-0.0230331		-0.0348338
LINC00314
LINC00315
LINC00316
LINC00317
LINC00319	-0.00366673		-0.00476467		-0.000552516		-0.00208795		-7.48489e-05		-0.000543406		-0.000779812
LINC00320	-2.15736	0.0005404	-1.41488	0.00458279	-0.032171		-0.494753	0.0970682	0.0114974		1.57268	0.0141436	0.341257	0.153869
LINC00322	-0.00122025		0.00251385		-0.000203345		-0.000712053		9.56631e-05		-0.000436066		-0.00070361
LINC00323	-0.0825933		0.0279722		0.0152137		0.0523946		0.00536261		0.0630451		0.0965285
LINC00324	0.0971606	0.742027	0.315697	0.228897	0.213303	0.11569	0.121739	0.565488	0.0185641		0.219006	0.215451	0.0424694	0.856257
LINC00326	-0.00672543		-0.000396847		-0.000528666		-0.00641779		0.000278028		0.000801728		-0.00396187
LINC00327	-0.266877	0.317787	-1.19738	0.000392297	0.0410473	0.684495	-0.368385	0.122995	-0.0536439		0.324992	0.108188	-0.0835661	0.69596
LINC00328-2P
LINC00330	-0.00276038		-0.00372914		-0.000421408		-0.00157988		-6.6979e-05		-0.000433914		-0.000705051
LINC00331
LINC00332	-0.00274398		-0.00368097		-0.000414625		0.000112201		-3.52911e-05		-0.000585615		0.000930561
LINC00333
LINC00334	-0.00387224		-0.00487586		-0.000553444		-0.00206998		-7.06082e-05		-0.000511915		-0.000797525
LINC00336	-0.00331981		-0.00442348		-5.8441e-05		-0.000136866		-0.000119648		0.000394029		0.000695982
LINC00337	-0.00590506		-0.00244266		-0.000928127		-0.00389059		0.000212579		-0.000692548		-0.000298005
LINC00339	-0.0640568	0.702609	-0.183242	0.157452	0.0211253	0.874099	-0.198015	0.136046	-0.0439883	0.578038	0.087081	0.535519	-0.131796	0.345153
LINC00342	-0.761051	3.37052e-07	-0.993694	2.33237e-11	-0.197494	0.141881	-0.375076	0.0131966	-0.0634383	0.383229	0.432062	0.00512993	0.313213	0.0360161
LINC00343	0.0479378		0.0562989		0.00599058		0.005296		-0.000296929		-0.0033196		-0.0190771
LINC00345	-0.066132		-0.0945438		-0.0112957		-0.0191507		-0.00033442		-0.000789745		0.0198946
LINC00347	-0.00236632		-0.00310482		-0.000359157		-0.00133605		-6.40821e-05		-0.000425353		-0.000701996
LINC00348	-0.00122494		0.00243481		-0.000188199		-0.000680656		0.000102339		-0.000433852		-0.000691959
LINC00349	0.000578276		-0.00685771		0.000115619		-0.00295368		-0.00026914		0.000266468		-0.00288875
LINC00350
LINC00351
LINC00352
LINC00353	0.00238104		-0.00171568		-0.000187948		-0.000704058		-0.000133895		-0.000909462		-0.00151535
LINC00354	-0.000427416		-0.00745108		0.000497773		0.00246742		-0.000264543		0.0012656		0.00276981
LINC00355	-0.00172254		0.010215		-9.34544e-05		-0.000949734		0.000399021		-0.000192457		-0.000876821
LINC00358
LINC00362
LINC00363
LINC00364	0.0259338	0.795478	0.0287056	0.842336	-0.00110076		0.0222976	0.696741	-0.000204936		-0.0140527		0.00829184	0.92142
LINC00365	-0.0290108	0.917858	-0.234593	0.38358	-0.00619579		-0.0464362		-0.00914374		-0.00254701		-0.030209	0.83092
LINC00366	-0.00235648		-0.00332188		-0.000357135		-0.001332		-6.67102e-05		-0.000417684		-0.000706455
LINC00368
LINC00370
LINC00373
LINC00374
LINC00375
LINC00376
LINC00377	-0.00796744		-0.00807554		-0.000246708		-0.000535564		-2.00099e-05		0.00160335		0.00283146
LINC00378	-6.47456e-05		-0.00475901		0.000305777		-0.00218975		-0.000190705		0.000596633		-0.00192298
LINC00379	-0.00242465		-0.0033763		-0.000366248		-0.00137006		-6.43782e-05		-0.000427682		-0.000705299
LINC00380
LINC00381	-0.00328111		0.00639794		-0.000488988		0.00205937		0.000305075		-0.000835021		0.00235676
LINC00382	-0.00174286		0.00171097		-0.000279053		0.00495096		5.60322e-05		-0.000648674		0.0049497
LINC00383	-0.00137459		-0.00186141		0.000109415		0.00044721		-7.75339e-05		0.000277112		0.000364234
LINC00384	-0.314911	0.262874	-1.1589	0.00111397	-0.716181		-1.18428	0.00178028	-0.0384558		-0.149205	0.340693	-0.485992	0.0778841
LINC00385
LINC00387
LINC00388
LINC00390	-0.0232418		-0.236635		-0.024778		-0.0662771		-0.00857956		-0.0544789		-0.0546835
LINC00391	-0.0893248	0.752961	-0.657287	0.0062835	0.0567584	0.627721	-0.0807327	0.715199	-0.0940569	0.104857	0.170826	0.323024	-0.00888668	0.973569
LINC00392	-0.00457809		-0.00124084		-0.000459915		-0.00112013		5.87867e-05		-9.29279e-05		0.000406422
LINC00393	-0.00281918		-0.00432032		-0.000853689		0.0035052		-0.00010395		-0.00138069		0.00369766
LINC00395
LINC00396
LINC00397
LINC00398	0.011485		0.0719877		-0.00186915		0.0149542		0.00252212		-0.00762661		0.00820364
LINC00399
LINC00400
LINC00402	-0.00492526		-0.00242334		-0.000731789		0.000377281		3.84964e-05		-0.0009331		0.00194296
LINC00404
LINC00407	0.00158614		-0.00230289		-0.00026679		0.00444874		-0.000152567		-0.00105197		0.00326434
LINC00408	0.000695318		0.00199734		-3.44438e-05		-0.00106908		2.59425e-05		-0.000529369		-0.00141491
LINC00410
LINC00411
LINC00412	-0.123718	0.694739	-0.315843		0.00548638		-0.00645632		-0.00608204		0.062945		0.0693014	0.732181
LINC00415	0.000206676		-0.00364139		-0.000434641		-0.00153353		-0.000141028		-0.000940393		-0.00148221
LINC00421
LINC00423	-0.000110957		-0.00446157		-0.000481227		3.32001e-05		-0.000168736		-0.0011086		6.50761e-05
LINC00424
LINC00426	-0.00313108		-0.00466979		0.000523446		0.00210689		-0.000115955		0.00182778		0.00289656
LINC00427
LINC00428
LINC00430
LINC00431	0.00186419		0.0113101		-0.000295905		-0.00385673		0.000327588		-0.00115193		-0.00437785
LINC00433
LINC00434	-0.00123628		0.00256078		-0.000190812		-0.000686476		0.000107978		-0.000442459		-0.000698052
LINC00437	-0.00512185		-0.00789788		5.85336e-05		-0.000908617		-0.000122825		0.00113233		0.000775442
LINC00440
LINC00442
LINC00443	-0.0033754		0.00560634		-0.00166579		-0.0134634		0.000391718		-0.00236087		-0.0113757
LINC00445	-0.00126988		-0.00192364		-0.000186773		0.00113158		-6.46505e-05		-0.000425156		0.00108868
LINC00446	-0.00121727		-0.00167693		0.000319771		-0.000708299		-6.69135e-05		0.000732075		-0.000696624
LINC00448
LINC00449	0.00932886		-0.00265997		-8.31226e-05		0.00431999		-0.000643796		-0.00300004		-0.00131544
LINC00452	0.00195491		-0.0016545		-0.000180843		-0.000676676		-0.000120317		-0.000811663		-0.0012955
LINC00454	-0.00128311		0.00270164		-0.00018561		-0.000706206		9.59762e-05		-0.000468956		-0.00070142
LINC00456	-0.000424581		-0.00207402		-2.6138e-05		0.00024492		-0.000102077		-0.000153814		0.000154531
LINC00457	-0.00296838		-0.00371969		4.89765e-05		-0.0015789		-8.71021e-05		0.000574527		-0.00094016
LINC00458	-0.00909934		-0.00873372		-0.00133451		-0.00476535		-1.9215e-05		-0.000721221		0.00024102
LINC00459
LINC00460	0.00500418		0.0129187		0.00189419		-0.000136898		0.000338246		0.00290973		-0.00399469
LINC00461	-0.179237	0.178326	-0.265542	0.0283448	-0.294611	0.0149181	0.276433	0.0260117	-0.0308798	0.709803	-0.127796	0.311182	0.467379	7.87368e-05
LINC00462
LINC00463	-0.00682731		0.00562565		0.000304442		0.0024732		0.000387893		0.00166823		0.00415358
LINC00466	0.00599747		0.00132805		0.000350553		0.00216128		-0.000222312		-0.00142995		-0.000856818
LINC00467	-0.21659	0.200928	-0.400268	0.0094491	-0.0276616	0.854848	-0.0474222	0.805585	-0.0460614	0.505402	0.135889	0.391075	0.146148	0.374311
LINC00469	-0.00260092		-0.00356761		5.8981e-05		-0.00151337		-9.11371e-05		0.000600467		-0.00103172
LINC00470	-0.00184002		-7.97801e-05		8.07077e-06		0.00422732		-5.07687e-06		4.22184e-06		0.00410435
LINC00471	-0.194441	0.457163	-0.0583854	0.83375	-0.000310214	0.998614	-0.0524986	0.821786	0.0169271		0.116152	0.488571	0.0928255	0.66714
LINC00472	0.608256	1.97907e-07	0.503886	1.37545e-05	0.246533	0.0422142	-0.0436944	0.788291	-0.037647	0.641958	-0.269658	0.0208538	-0.650926	3.27698e-08
LINC00474
LINC00475	-0.0237402		-0.0619348		0.00101221		-0.0625158		-0.0013271		0.0102796		-0.0459139
LINC00476	-0.288415	0.0924165	-0.419915	0.00971567	0.0223054	0.9005	-0.320363	0.0495151	-0.0267064	0.700351	0.288549	0.0663005	-0.0410315	0.845335
LINC00477
LINC00479	0.00196378		0.0022526		-0.000268787		-0.000917785		1.20819e-05		-0.000968628		-0.00152278
LINC00482	0.0805195		0.128507		0.00698029		0.0138633		0.00179176		-0.0115479		-0.0315035
LINC00484	0.0163275		-0.0308124		-0.000143078		0.00517628		-0.00200711		-0.00563946		-0.00369071
LINC00485	0.00255819		-0.00167536		-0.000176486		-0.000714051		-0.000129909		-0.000890824		-0.00141972
LINC00486	-0.165426	0.631	-2.12844	0.0477287	-0.00593414		-0.00583114		-0.0167241		0.0454217		0.0829863	0.63858
LINC00487	1.36011	0.00394271	0.977677	0.0211999	0.081789		0.995064	0.0230774	-0.0105117		-0.130259	0.32192	-0.068188	0.725531
LINC00488	-0.46074	0.18054	-0.111319	0.727859	0.0823213	0.298993	0.175431	0.382554	0.0185158		1.29549	0.00640904	1.0624	0.014157
LINC00489
LINC00491	-0.000479245		-0.00263085		-0.000979379		0.00192214		-6.53698e-05		-0.00209889		0.00206768
LINC00492
LINC00494	-0.00586051		-0.00256283		-0.000676331		-0.00127896		0.000144241		-0.000482713		0.000984328
LINC00498	-0.00127794		-0.00167234		0.00026661		-0.000697699		-6.09947e-05		0.000626568		-0.000687921
LINC00499	-0.000999441		0.00392846		0.00141396		-0.000692579		0.000123275		0.00311699		-0.000820823
LINC00500	0.00241515		-0.00168216		-0.000191213		-0.000705164		-0.000136324		-0.000869353		-0.00139354
LINC00501	-0.00307274		0.00179947		-0.000408392		-0.000463855		0.000146251		-0.00045108		0.000106819
LINC00502	-0.00126348		-0.00169371		-0.000185418		0.00121609		-6.90554e-05		-0.000438175		0.00124889
LINC00504	0.132591	0.641717	0.203538	0.452504	-0.00909623	0.931503	0.519808	0.0612733	0.00372285	0.930152	-0.0846728	0.553577	0.255903	0.221883
LINC00506	0.556806	0.0308077	0.192505	0.444926	-0.00584769	0.968537	0.871327	0.00113901	-0.0393724	0.346572	-0.516622	0.0327914	0.175436	0.38423
LINC00507	-0.00318747		-0.0079337		-0.000422494		-0.00345384		-0.000189346		-0.000153091		-0.00202055
LINC00508
LINC00511	-1.0807	5.15031e-13	-1.18543	1.46387e-15	-0.509519	0.00107191	-0.721838	2.00149e-06	-0.0244213	0.74328	0.463284	0.00248797	0.287861	0.056499
LINC00513	0.208835	0.383319	0.108591		0.00749798		0.0898149		-0.00613818		-0.0572806		-0.0201453	0.881
LINC00514	-0.0712073	0.756379	0.01794	0.959925	-0.00570652		-0.0288544		0.00449451		0.0102673		0.014568	0.976376
LINC00517	0.0012357		-0.000220264		-0.000441648		0.00228862		-0.000101498		-0.00134117		0.00119992
LINC00518
LINC00519	0.00964054	0.932928	0.322346	0.282378	0.0350904		0.193797		0.0145599		0.0787317		0.182051	0.32242
LINC00520	-0.00348884		0.00189455		-0.000184306		-0.00138132		0.000205933		0.000325779		-0.000238344
LINC00523	-0.00217508		-0.00255878		-0.000247586		-0.00087904		-9.34738e-05		-0.000185986		-0.000270259
LINC00524
LINC00525	0.00217713		0.00294852		-0.000366879		-0.00533174		4.10049e-05		-0.00167234		-0.00510227
LINC00526	-0.0937129	0.687772	0.102888	0.605254	0.0370517	0.793459	0.247579	0.154686	0.0467157	0.458496	0.132225	0.433321	0.351277	0.0437167
LINC00528	-0.00018586		-0.0131114		-0.00289949		-0.00317105		-0.000417169		-0.00644122		-0.00255142
LINC00529
LINC00533
LINC00534	0.0103894		-0.0478481		0.00791304		0.0418934		-0.00244064		0.0133951		0.0276731
LINC00535	0.195734	0.495099	-0.0376763	0.913633	0.0516441		-0.00872327	0.978033	-0.0189769		0.00995498	0.951298	-0.145499	0.469618
LINC00536	0.011261		-0.0259161		-0.00121336		0.00324381		-0.00148281		-0.00595218		-0.00243153
LINC00538	-0.188255	0.513063	-0.251916	0.361685	-0.0525206		-0.23714	0.262457	-0.00256356		-0.0089117	0.951298	-0.0685405	0.729851
LINC00539	-0.021078		-0.00342337		-0.00484424		-0.0163879		0.000870032		-0.00606582		-0.00591612
LINC00540	-0.00186094		-0.0062404		-0.000273543		-0.00269544		-0.00017871		-0.000109388		-0.00193513
LINC00543
LINC00544
LINC00545	-0.00295734		-0.00817991		-0.0004596		-0.00352972		-0.000196864		-0.00014993		-0.00202596
LINC00547
LINC00550
LINC00551	-0.0567016	0.881593	0.153685	0.554485	0.0278675		-0.227617	0.235686	0.0141944		0.09141	0.456277	-0.169577	0.343353
LINC00552	0.00105161		0.00335118		-8.15353e-05		0.000951107		4.48974e-05		-0.00101168		-4.64807e-05
LINC00554	-0.00167477		0.00206898		-0.000255166		0.00102626		7.04171e-05		-0.000507311		0.00098024
LINC00555	-0.00119129		-0.00183012		0.00124869		-0.000755718		-7.37101e-05		0.00281004		-0.000760475
LINC00556
LINC00557	0.00190424		-0.00109228		-0.000163804		-0.000584213		-0.000135045		-0.00089525		-0.00140838
LINC00558	0.000830674		-0.00362294		-0.000422505		-0.00155367		-0.000153991		-0.000998999		-0.00159446
LINC00559
LINC00560
LINC00561
LINC00562	-0.18253	0.538269	-0.280483	0.336603	0.025092		0.179363	0.38395	-0.00412205		0.157436	0.320669	0.436063	0.0931643
LINC00563	-0.00416147		-0.00531171		-0.000159234		-0.00233069		-0.000102602		0.000553206		-0.00107686
LINC00564
LINC00565	-0.915834	0.0354538	-0.471558	0.153552	-0.088857		-0.149422	0.435795	0.0117996		0.0548213	0.702884	0.195832	0.292929
LINC00566
LINC00567	-0.00237507		-0.00320463		-0.000356935		-0.00127493		-6.58351e-05		-0.000416431		-0.000708084
LINC00570	0.000824641		0.00348611		-0.000215207		0.00164586		9.78994e-05		-0.000881932		0.00103883
LINC00571	-0.45176	0.202093	-0.194178	0.501314	0.0437519		0.101849	0.605972	0.010043		1.14159		0.900789	0.0477974
LINC00572
LINC00574	-0.494316	0.212227	-0.369625	0.271325	0.0262805		-0.0792704		0.00477581		0.838819		0.131484	0.534604
LINC00575	-0.00723692	0.998814	-0.297547	0.281475	0.000299891		0.113113		-0.0120589		0.00347736		0.110464	0.48601
LINC00578	-0.00380253		-0.0037644		-0.000882908		-0.00322838		1.53728e-05		-0.00109973		-0.00178725
LINC00581	0.00254129		-0.0017064		-0.000174239		-0.000702562		-0.00014123		-0.000897338		-0.00134559
LINC00582
LINC00583
LINC00587
LINC00588	-1.02486e-05		-0.00479238		-0.000108063		-0.000234842		-0.000201562		-0.0002278		-0.000337965
LINC00589	-0.00147404		-0.0282024		-0.00284086		-0.00492691		-0.0011499		-0.00725256		-0.00428144
LINC00592	0.00371211		0.00406537		0.000515587		-0.00167573		-1.35229e-06		9.84391e-05		-0.00289708
LINC00595	0.192374	0.414309	-0.106386	0.653067	-0.0548483	0.645974	0.000313766	0.987152	-0.0524987	0.29354	-0.277566	0.133174	-0.150166	0.437155
LINC00596	-0.00646692		-0.000508687		-0.000949987		0.000477924		0.000173144		-0.00111115		0.0028786
LINC00598	0.0119122	0.979972	-0.386299	0.106699	-0.721717	0.00910332	-0.395447	0.0828477	-0.0519013	0.236726	-0.755803	0.00512473	-0.406292	0.0701984
LINC00601	-1.1325	0.00381688	-1.23016	0.0012623	-0.0400741		-1.03209	0.00667048	-0.00211288		0.642176	0.0466395	0.0154439	0.943948
LINC00602	-0.00547514		-0.0109841		-0.000796545		-0.00303379		-0.000143094		-0.000193855		-0.000597986
LINC00603	-0.00239172		-0.00323416		-0.000361216		-0.001366		-6.22602e-05		-0.00047116		-0.000691751
LINC00604
LINC00605	0.0875184		0.081366		0.00343445		0.0292366		-0.00162382		-0.0221938		-0.0214782
LINC00606	-0.850606	0.0846012	-1.81958	0.00789764	-0.0114631		-0.131943	0.447259	-0.0100434		0.182341		0.1375	0.470508
LINC00607	-0.0337775	0.938631	-0.175457	0.512846	0.030703		-0.00940296	0.972869	-0.00763124		0.0835584		0.0121447	0.966467
LINC00608
LINC00609	-0.312177	0.36783	-0.260387	0.388806	-0.0410222		0.09208	0.581277	0.00354311		0.0149569	0.971762	0.522545	0.0984115
LINC00612	-0.0054489		-0.0159568		-0.00211962		0.0122502		-0.000393401		-0.00309896		0.0147747
LINC00613
LINC00615	-0.00125358		-0.00170347		0.000301419		-0.000702769		-6.4821e-05		0.000686568		-0.000750871
LINC00616	-0.00374782		0.00355408		-0.000858036		-0.00440695		0.000249341		-0.000747591		-0.0026036
LINC00618	-0.00164221		-0.00366601		0.000627419		0.0114392		-0.00010399		0.00171978		0.0109679
LINC00620	-0.00172774		-0.00213398		0.000196048		0.00090361		-8.88728e-05		0.000564541		0.000881645
LINC00621	-0.00148349	0.977885	-0.0793567		0.0054518		0.0657322		-0.00385856		0.012583		0.064976	0.73403
LINC00622	0.0661995	0.824076	0.428441	0.168061	-0.00488671		0.0621128	0.756713	0.019855		-0.0399275	0.765749	0.0164801	0.946777
LINC00623	0.968807	1.02779e-08	1.07373	9.13025e-11	0.407562	0.0182068	0.809267	2.86232e-06	0.0226948	0.756944	-0.412037	0.0108927	-0.112124	0.518721
LINC00624	0.00615583		-0.0611511		0.00245382		-0.00123228		-0.00248973		0.00287522		-0.00443279
LINC00626	0.001797		-0.00252993		-0.000286155		0.00229953		-0.000156803		-0.00111316		0.00132057
LINC00628	0.00888715		0.00279285		0.000508321		-0.00290117		-0.00024864		-0.00136715		-0.00611939
LINC00629	-0.165954	0.584944	-0.0977726	0.730138	-0.0160117		-0.172074		0.00503719		0.0307658		-0.0532666	0.728818
LINC00630	-0.0498344	0.720412	-0.341956	0.000464401	0.000147567	0.997323	-0.47283	1.9087e-06	-0.240999	0.0318844	0.044435	0.733823	-0.423208	2.7245e-05
LINC00632	0.15827	0.552074	0.468879	0.0620415	-0.0546184	0.574175	0.30361	0.154438	0.0243914	0.481576	-0.257657	0.158197	0.132081	0.510125
LINC00634	-0.704215	0.0145716	-1.20999	0.000118061	-0.121709	0.241701	-0.154851	0.457244	-0.0245919		0.116623	0.462402	0.314895	0.158252
LINC00635	0.00570895		0.0068076		0.000312177		0.00466448		-1.34744e-05		-0.00146943		0.00222315
LINC00636	-0.00321803		-0.00474083		-0.00124023		-0.00115989		-8.18737e-05		-0.00233766		0.000708278
LINC00637	-0.189809	0.527786	-0.337675	0.302763	0.00927516		-0.0865282		-0.0032384		0.0946444		0.0171889	0.938239
LINC00638	-0.43802	0.0805279	-0.480679	0.0496941	-0.226052	0.121949	-0.246958	0.239694	-0.00118325	0.97914	-0.00566537	0.982651	0.0789739	0.715673
LINC00639	-1.96401	1.84753e-06	-2.90986	2.70897e-11	-0.0329526	0.656519	-0.0469869	0.821985	-0.0268822	0.251899	1.61169	0.000164198	1.80903	1.5984e-05
LINC00640	0.289259	0.195897	0.658751	0.0596343	-0.0153297		0.0283452	0.802603	0.00531404		-0.15718	0.115589	-0.122557	0.36788
LINC00641	-0.063732	0.665602	-0.0523862	0.688751	0.0114354	0.950939	-0.323955	0.00292833	0.004901	0.96926	0.0671364	0.602738	-0.257343	0.0180276
LINC00642	-0.00113955		0.00232748		-0.000188004		-0.000707189		9.12447e-05		-0.000377135		-0.000703814
LINC00643	-0.438564	0.329065	-0.0509624	0.845514	-0.0153221	0.789187	0.0583054	0.718844	0.0132766		0.072922	0.636929	1.36973	0.133395
LINC00644
LINC00645	-0.0486788	0.913858	0.0213344	0.934809	0.0127006		0.0376021	0.829593	0.00454891		0.0458573	0.725865	0.0676667	0.722444
LINC00648	-0.0104489	0.963399	-0.128192	0.636998	0.0107013		-0.036257	0.829492	-0.00439241		0.0260731	0.860303	-0.027032	0.877996
LINC00649	-0.13109	0.664001	-0.144609	0.589833	-0.00405258	0.963562	-0.0630172	0.768058	0.00012714		0.0480208	0.747183	0.0220407	0.919896
LINC00652	-0.222365	0.427506	-0.118584	0.669493	-0.0311227		0.0104928	0.96635	0.0101918		0.0496983	0.777093	0.178401	0.393646
LINC00653	0.0656348	0.816877	-0.0188876	0.944855	0.0236913	0.86381	0.0760374	0.729773	-0.0130772	0.824412	-0.00266938	0.990392	0.0209174	0.932918
LINC00654	-0.232082	0.296479	-0.0892411	0.702581	-0.0100088	0.949867	-0.0862286	0.679012	0.0226506	0.668818	0.14312	0.405743	0.0992572	0.630561
LINC00656	-0.00126583		-0.00166135		0.000310392		-0.000705762		-6.83986e-05		0.000697599		-0.00069505
LINC00658
LINC00659	-0.0014427		0.00763191		-0.000761202		-0.00279149		0.000320537		-0.00142897		-0.00220761
LINC00661	-0.00122891		-0.00181935		0.000291502		-0.000710105		-6.09924e-05		0.000646027		-0.000701773
LINC00662	0.0177428	0.906607	0.226011	0.0340741	-0.121667	0.280402	-0.226196	0.0415948	0.133293	0.168591	-0.160439	0.155742	-0.246403	0.0221484
LINC00663	-0.285724	0.0656778	-0.357692	0.0143675	-0.268159	0.0581259	-0.42317	0.00488192	-0.0173199	0.838417	-0.0324933	0.865276	-0.123758	0.458541
LINC00664	-0.165544	0.527869	-0.273887	0.261431	-0.11435	0.295508	-0.50591	0.0422321	-0.00968872	0.854328	-0.0738663	0.671042	-0.251088	0.234119
LINC00665	-0.213129	0.0039431	-0.331408	2.08004e-06	-0.0452903	0.673606	-0.220094	0.00301394	-0.0805382	0.292977	0.154104	0.0483396	-0.0108599	0.926182
LINC00667	-0.0959272	0.213988	-0.158897	0.0133984	0.0649816	0.435936	-0.17405	0.00940682	-0.0513854	0.541138	0.15577	0.0182447	-0.0824777	0.272656
LINC00668	3.83317e-05		0.000915466		-0.000535406		-0.000926865		-3.88093e-07		-0.00132696		-0.00129222
LINC00670
LINC00671	-0.00171086		0.00224083		-0.000255531		0.00106266		8.49541e-05		-0.000578337		0.000942135
LINC00672	-0.148137	0.593137	-0.164334	0.517029	0.0127651	0.924845	-0.286726	0.202296	-0.000465661		0.114058	0.502175	-0.122433	0.562571
LINC00674	0.498727	0.0134129	0.472179	0.0157554	0.244648	0.122654	0.225373	0.238831	-0.00588953	0.941594	-0.0752868	0.673729	-0.179561	0.331403
LINC00676
LINC00677	-0.00318823		-0.00446191		-5.17952e-06		3.10961e-05		-9.40935e-05		0.000402747		0.000752388
LINC00678	-0.00717809		-0.00930814		-0.0010772		-0.00263091		-0.000102804		-0.00061402		0.000752047
LINC00680	-0.64902	4.60029e-05	-0.673816	1.46158e-05	-0.0287316	0.852789	-0.131122	0.426089	-0.00348521	0.971891	0.571734	0.000451029	0.465067	0.00357937
LINC00681	-0.00240358		-0.00337007		-0.000365991		-0.00136218		-6.50919e-05		-0.000436823		-0.000690575
LINC00682	0.00115271		0.00398308		-0.000176211		0.0044637		7.20106e-05		-0.00105093		0.00342509
LINC00683	0.858568	0.0216723	1.22009	0.00170521	0.660732		0.00534191	0.980228	0.0122019		-0.005837	0.980015	-0.773437	0.0271817
LINC00685	-0.087327	0.794177	-0.199309		-0.0201041		-0.0368289		-0.00398629		-0.0098329		0.0153479	0.970978
LINC00686	0.00221006		-0.00166289		-0.000189122		-0.000712092		-0.000122116		-0.000893553		-0.00137508
LINC00687	-0.00146298		-0.00186037		0.000652089		-0.000788633		-8.07588e-05		0.00147355		-0.000803404
LINC00689	0.0293174	0.9141	-0.134473	0.545601	0.0118261	0.815488	0.0767911	0.598544	-0.00707791		0.0156673	0.8856	0.0516945	0.710983
LINC00690	-0.000141603		0.00429102		6.18705e-05		-0.00195906		0.000167008		-0.000131669		-0.00205823
LINC00691	-0.00464422		0.00411928		-0.000496083		0.000657464		0.000279201		-0.000215886		0.0017757
LINC00692
LINC00698	-0.294472	0.2088	-0.396455	0.182613	-0.0227689	0.605626	-0.177886	0.173214	0.000418854		0.0364621	0.687145	-0.0140763	0.935407
LINC00700
LINC00701
LINC00702	-0.00472636		-0.00633181		-8.22926e-05		-0.00497258		-7.11179e-05		0.00147983		-0.00335909
LINC00703	-0.00233092		-0.00303907		-0.000347264		-0.00135238		-6.51504e-05		-0.000430862		-0.000690031
LINC00705
LINC00706	-0.000140875		-0.00838905		-0.00111665		-0.00100617		-0.00030812		-0.00235745		-0.000842509
LINC00707	-0.0243419	0.948293	0.0430769	0.869491	-0.000557369		-0.0342093	0.830487	0.00306403		0.00716001	0.966584	-0.0197023	0.896242
LINC00708
LINC00709
LINC00710
LINC00824	0.000620064		-0.00385687		-0.000434806		-0.0016594		-0.000149382		-0.00101307		-0.00161671
LINC00836	-0.931543	0.0014209	-0.178226	0.476694	-0.0542446	0.608735	-1.04702	0.000513142	0.0786239	0.0761591	0.556658	0.0318677	-0.0505823	0.829051
LINC00837
LINC00838	-0.00275224		-0.00362153		-0.000410295		0.000481262		-8.94719e-05		-0.000521075		0.00115344
LINC00839	-0.0341978	0.952158	0.179953	0.559013	0.0055186	0.983022	-0.0692093	0.780321	0.0192377	0.653221	0.0275166	0.930376	-0.043291	0.843784
LINC00840	0.00330776		0.00145936		-0.000383093		0.00163803		-6.85988e-05		-0.00150375		-8.48891e-05
LINC00841
LINC00842	-0.0252658		-0.0321837		-2.90379e-05		-0.000825536		-0.000635204		0.00663355		0.0134376
LINC00844	-1.66176	3.8019e-05	-1.38053	0.000185816	-1.05959	0.00522641	-0.00885472	0.970508	0.00916675		0.107914	0.465102	1.62521	6.99403e-05
LINC00845	-0.00121126		0.00251521		-0.000188743		-0.000707074		9.29556e-05		-0.000480435		-0.000698924
LINC00847	0.0987511	0.407099	-0.0356143	0.732143	-0.00728145	0.961106	0.112027	0.313012	-0.0807771	0.334849	-0.0980864	0.381061	0.0186713	0.905026
LINC00850
LINC00851	-0.00129333		-0.00168054		0.000305737		-0.000709833		-6.82836e-05		0.000677796		-0.000688798
LINC00852	-0.298276	0.0963628	-0.1746	0.322763	0.0111976	0.950939	-0.242716	0.154549	0.0274708	0.678143	0.276802	0.0879333	0.0272094	0.904605
LINC00853	-0.0266673		-0.0435603		-0.000746816		0.00169984		-0.000342781		0.00680254		0.0131213
LINC00857	0.00204189		-0.00228014		0.000265401		-0.000972938		-0.000149976		6.13496e-05		-0.0014066
LINC00858	0.00157156		-0.00249423		-0.000292658		0.00233275		-0.000157888		-0.00102492		0.00140336
LINC00861	-0.00124952		-0.00168395		0.000318934		-0.000717938		-6.99706e-05		0.000729809		-0.000671922
LINC00862	-0.0674501	0.838722	-0.0242536	0.959075	-0.0516652		-0.0650959	0.617545	0.00308915		-0.0884001		-0.0227301	0.811532
LINC00863	-0.415705	0.00474705	-0.285229	0.0471987	0.0469871	0.740202	0.116106	0.457032	0.0369995	0.607907	0.484652	0.000971768	0.549381	0.000146197
LINC00865	0.138774	0.641109	-0.170175	0.573401	-0.0147803		-0.00617813	0.963607	-0.016736		-0.0885648	0.431704	-0.0856685	0.595701
LINC00866	-0.00167774		0.00849086		0.000171726		-0.000950752		0.00032853		0.000464736		-0.000946525
LINC00867	-0.000178806		0.00847563		5.17194e-05		0.00254735		0.000300891		-0.000209321		0.00243375
LINC00868	0.000494782		0.00227588		-0.000513585		0.000778514		6.35597e-05		-0.00144577		0.000407671
LINC00869	0.266711	0.0207548	0.171735	0.142212	-0.0288751	0.845779	0.225178	0.0514948	-0.0426132	0.606683	-0.29497	0.0100041	-0.0283132	0.856936
LINC00870	-0.183384		0.00873412		-0.00256037		0.0118502		0.00905428		0.0577825		0.116039
LINC00871
LINC00877	-0.514875	0.105389	-0.407137	0.164313	-0.0473762		-0.24097	0.217176	0.00526516		0.0765413	0.563377	0.0455412	0.820833
LINC00879
LINC00880	-0.155559	0.543609	-0.403009	0.180662	-0.0376761	0.559899	-0.132774	0.425296	-0.00731353		-0.0101589	0.946445	-0.0194751	0.896507
LINC00881	-0.0020887		-0.003949		-0.00116373		-0.00121054		-9.93709e-05		-0.00240949		-0.00052499
LINC00882	-0.460161	0.010086	-0.647736	0.000225423	-0.0826008	0.525716	-0.207164	0.22661	-0.0325114	0.608815	0.231045	0.16112	0.180668	0.307798
LINC00884	-0.183796	0.360724	-0.388224	0.0315657	-0.206039	0.160225	-0.206697	0.244317	-0.0387155	0.526222	-0.0844511	0.626358	-0.0373494	0.866483
LINC00885
LINC00886	-0.590517	0.037454	-0.572154	0.0390693	-0.0921654	0.314473	-0.168074	0.400055	0.00224486	0.960287	0.08895	0.56308	0.188692	0.339639
LINC00887	0.0572946	0.724172	0.00174539		0.00600223		-0.0439322		-0.0030092		-0.00600795		-0.0798285	0.514457
LINC00888	-0.418247	0.00149627	-0.301332	0.0192692	-0.14069	0.255906	-0.196207	0.152716	0.0399961	0.605279	0.190652	0.162362	0.191614	0.171805
LINC00891	-0.00443869		-0.00677827		-0.00104399		-0.00410857		-0.000112016		-0.00152786		-0.0017097
LINC00892	0.0022914		-0.00165329		-0.000193798		-0.000701545		-0.000130972		-0.000828563		-0.0014555
LINC00893	-0.146739	0.577307	-0.619537	0.0125837	-0.0430031	0.716263	-0.204803	0.319842	-0.0489518	0.232433	0.0135601	0.951193	-0.0700275	0.750417
LINC00894	0.0630639	0.782181	-0.373632	0.0219907	-0.0453228	0.746586	-0.513817	0.00206741	-0.358066	0.0432658	-0.119323	0.461708	-0.591294	0.000350412
LINC00895	-9.45361e-05		0.00209915		-0.000195387		-0.000850241		5.97113e-05		-0.00068701		-0.00117233
LINC00896	-0.00013983		0.00329033		0.00100371		0.00246066		9.24358e-05		0.00225803		0.00191108
LINC00898	0.000444852		-0.00269053		-6.484e-05		-0.000189008		-0.000144311		-0.000510413		-0.000850499
LINC00899	-0.191774	0.475933	-0.24566	0.346179	-0.0471672	0.644495	-0.160353	0.445831	-0.0030753		0.0158182	0.937455	-0.00941009	0.974861
LINC00900	-0.111367	0.735195	-0.647582	0.052272	0.0238186	0.804879	0.183145	0.366158	-0.0268866		0.110518	0.485248	0.319937	0.162374
LINC00901	-0.00236632		-0.00310482		-0.000359157		-0.00133605		-6.40821e-05		-0.000425353		-0.000701996
LINC00903
LINC00904	-0.148594		-0.173985		-0.00655015		-0.0724496		0.000531096		0.0343657		0.0131403
LINC00905
LINC00906	-1.71872	0.0104796	-1.8176	0.00394062	-1.08781		-0.289871	0.176374	-0.000628599		0.0396508	0.815151	0.163708	0.378875
LINC00907	-1.38779	9.73045e-05	-1.60735	5.65252e-06	-0.655996	0.0276855	-0.50632	0.0543401	-0.00796561	0.824701	0.157502	0.294662	0.366859	0.11426
LINC00909	-0.10124	0.467953	-0.164854	0.167753	0.0899795	0.440948	0.117727	0.353313	-0.0243233	0.786046	0.209361	0.0705431	0.216239	0.0590808
LINC00910	0.212157	0.332114	0.490045	0.0127266	0.0540576	0.670375	-0.0845309	0.691719	0.0478909	0.403331	-0.0545453	0.771303	-0.292532	0.126434
LINC00911	0.00190302		-0.00213393		0.000268498		-0.000995097		-0.000141501		-3.34915e-05		-0.00154587
LINC00917	-0.00278147		0.000302885		-0.000413406		-0.00155236		8.39123e-05		-0.00062151		-0.000955428
LINC00919
LINC00920	-0.396063	0.223456	-0.285924	0.335588	0.0229639		0.176687	0.343991	0.00583156		0.333405	0.0914588	1.18173	0.0159074
LINC00921	0.151864	0.590359	-0.0268215	0.933121	0.0358751	0.746586	-0.0615219	0.790243	-0.0202332		-0.0169511	0.93482	-0.184859	0.365619
LINC00922	0.00646893		0.0115872		-0.000147689		0.00712047		0.000191089		-0.00257874		0.00367497
LINC00923	-0.00472436		-0.00605683		0.000170119		0.00188127		-3.68262e-05		0.0011538		0.0031797
LINC00924	-0.00440666		0.00253281		0.000626658		0.00354192		0.000221013		0.00216183		0.00413765
LINC00926	0.362714	0.0692501	-0.320022	0.112436	0.0107256	0.952547	-0.0398389	0.860764	-0.708818	0.0082467	-0.276961	0.117904	-0.39397	0.0366722
LINC00927	-0.00531704		-0.0185293		-0.00167796		-0.00698047		-0.000334441		-0.00108251		-0.00341676
LINC00928
LINC00929	0.00114738		0.000404934		-0.000328401		0.00150722		-5.75539e-05		-0.00111916		0.000555746
LINC00930	-0.00793256		-0.00628227		0.00010081		-0.00100384		6.70142e-05		0.00202445		0.00198726
LINC00933	0.0675802	0.852812	-0.417801		-0.00102782		0.0356152		-0.021606		-0.0298364		-0.0073469	0.995807
LINC00934	-0.0072951		-0.00953185		-0.000699479		-0.00255878		-0.000117147		0.000330044		0.000583157
LINC00937	-0.53867	0.142468	-0.287776	0.31275	-0.00761022		-2.1521		0.00729583		0.116575		-0.122986	0.463781
LINC00939	-0.28015	0.346235	-0.286245	0.33622	-0.0700526		-0.112983	0.566837	0.00140192		-0.0321013	0.791581	0.0499133	0.801866
LINC00940	-0.0116887		-0.0332167		-0.00169871		-0.00657944		-0.00101029		-0.000629371		-0.00102029
LINC00941	0.00900812		0.000592688		-0.000362318		0.00679426		-0.000266128		-0.00285589		0.00391819
LINC00942	-0.343712		-0.318734		0.00563255		-0.0577532		0.00224216		0.120071		0.0984634
LINC00943	-0.00104633		-0.0130089		0.00109184		0.00274771		-0.000509711		0.00274899		0.00258202
LINC00944	1.21653	0.0218559	0.737606	0.0830122	0.054117	0.365788	0.104194	0.573808	-0.00999822		-0.0972303	0.39893	-0.316395	0.144877
LINC00945	-0.000659129		-0.00746064		-0.000104203		-0.00184997		-0.000219885		-8.99661e-05		-0.0016315
LINC00951	-0.00149259		-0.00438878		-0.000989198		-0.000486152		-8.1689e-05		-0.00155586		0.000175751
LINC00954	0.111016	0.740036	0.0303873		0.00447392		-0.0852938		-0.0041089		-0.0285219		-0.14441	0.326471
LINC00955
LINC00957	0.133965	0.573681	0.197916	0.348228	-0.00828359	0.958978	-0.19576	0.323423	0.00886527	0.894865	-0.107174	0.529483	-0.349932	0.0772964
LINC00958	-0.0241703	0.965184	-0.0796537		-0.0209569		0.00970625		-0.00229376		-0.0421115		0.0218428	0.913497
LINC00960	0.145057	0.539255	0.0623351	0.87272	0.0114683	0.842434	0.0301877	0.884337	-0.00463586		-0.0261637	0.792	-0.0495488	0.688094
LINC00963	0.182663	0.144536	0.0628774	0.639391	0.0525825	0.692489	-0.151258	0.232492	-0.0497491	0.518217	-0.0933206	0.47413	-0.338299	0.00305008
LINC00964	-0.00337724		-0.0108093		-0.000784591		-0.00334983		-0.00032031		-0.0012477		-0.00158039
LINC00967
LINC00968	0.610778	0.0901094	0.581445	0.0993982	0.12765	0.0903921	-0.0308531	0.882805	-0.00258321		0.0222917	0.885082	-0.630947	0.0544079
LINC00970	0.00471942		-0.00191967		-0.000216237		-0.000814111		-0.000190097		-0.00130634		-0.00209438
LINC00971	-0.00414765		-0.00543573		-0.000190412		-0.00233701		-8.70209e-05		0.000567525		-0.00103072
LINC00972
LINC00973	-0.000516454		-0.000817903		0.000247565		-0.00135988		-3.55502e-05		0.000806803		-0.00148057
LINC00974	-0.00126422		0.00265636		-0.000185644		-0.000712535		0.000102807		-0.000427054		-0.000698643
LINC00987	-0.170774	0.551275	0.0245524	0.937919	-0.0173557	0.847768	-0.00125871	0.994385	0.0166422		0.043004	0.793424	0.115382	0.563564
LINC00989	0.00195305		0.00215809		-0.000254802		-0.000966905		7.47262e-06		-0.000980945		-0.00155383
LINC00992	-0.00244589		-0.00322829		-0.000362925		-0.00129928		-7.95236e-05		-0.000444231		-0.00071068
LINC00993
LINC00994	-0.00223489		-0.00342864		0.00285658		-0.0134099		-3.37041e-05		0.00744468		-0.0112896
LINC00996	0.255572	0.141049	0.240102	0.234837	0.00236557		-0.0106522	0.940141	-0.00287929		-0.0907967		-0.176563	0.18735
LINC00997	-0.10757	0.503864	0.0203382	0.908675	0.0990536	0.4429	-0.309062	0.0204321	0.0475171	0.540767	0.22763	0.081299	-0.194738	0.153869
LINC01001	0.387752	0.0110883	0.192622	0.21874	0.019456	0.902168	-0.214181	0.171039	-0.0588723	0.408628	-0.313846	0.0335114	-0.638718	2.35976e-05
LINC01002	0.293701	0.0730586	-0.0968432	0.586966	0.0510647	0.715786	-0.429468	0.00851867	-0.315113	0.0532343	-0.161618	0.292485	-0.776619	1.69559e-06
LINC01003	-0.110925	0.449064	-0.118772	0.361382	-0.0690974	0.58984	-0.0175632	0.913895	-0.00236519	0.984771	6.92302e-05	0.96484	0.0838032	0.560878
LINC01004	-0.123731	0.544846	-0.455913	0.00831317	-0.0133234	0.93732	-0.460605	0.00970695	-0.0938867	0.212803	0.0705958	0.673918	-0.305555	0.0800302
LINC01005
LINC01006	-0.24096	0.153465	-0.429598	0.00570257	0.0124193	0.945709	-0.199808	0.214168	-0.0452259	0.512089	0.227389	0.135144	0.0205863	0.923885
LINC01007	-0.00283319		-0.00370331		-0.000410108		0.000107912		-8.31951e-05		-0.000600504		0.000975867
LINC01010	-0.00311728		-0.00316345		-0.00132788		0.00132584		4.85508e-05		-0.00209268		0.00212241
LINC01011	0.0544695	0.794977	-0.231639	0.13735	-0.390406	0.0125833	0.225132	0.129106	-0.141247	0.169927	-0.466362	0.00229459	0.167085	0.264491
LINC01012	0.424552	0.19405	0.188614	0.616167	0.0334649		0.0089968	0.983676	-0.0101553		-0.0507279	0.62072	-0.226973	0.214866
LINC01013	-0.043371		-0.213269		-0.00479612		-0.0218326		-0.00686337		0.00482076		0.00305762
LINC01014	-0.00233092		-0.00303907		-0.000347264		-0.00135238		-6.51504e-05		-0.000430862		-0.000690031
LINC01015	-0.00236616		-0.00317384		-0.000346766		-0.00135901		-6.49794e-05		-0.000421142		-0.000704194
LINC01016	-0.00277662		0.00365519		-0.000251211		-0.00155361		0.0001894		-0.000150126		-0.0011596
LINC01017
LINC01018	0.032041	0.925237	0.424844	0.152469	-0.0563202		0.0518358	0.816887	0.0273732		-0.141875	0.339425	0.0284726	0.907785
LINC01019	-0.00100441		-0.00546767		-0.000623655		-0.00237186		-0.00016228		-0.00107104		-0.00174959
LINC01020
LINC01022
LINC01023	0.140938	0.622511	0.00172329	0.990143	-0.011419		0.0849235	0.676104	-0.0110168		-0.0913605	0.502175	-0.00994994	0.960062
LINC01028	0.0016468		0.0086636		-0.000254591		-0.000733224		0.000236233		-0.00096482		-0.00158711
LINC01029
LINC01030	-0.00667278		-0.00554196		-0.000714578		0.00130796		3.17811e-05		-0.000372473		0.00456801
LINC01031	0.0142463		-0.093849		-0.0123383		-0.019153		-0.004905		-0.0314185		-0.0260723
LINC01033	-0.172562	0.493323	-0.148369		-0.0196928		-0.098064		0.00198416		0.0122679		-0.00580016	0.964739
LINC01034
LINC01035
LINC01036	0.747415	0.065607	0.765494	0.0767288	0.0173572	0.813523	0.38042	0.0982949	-0.00164773		-0.128813	0.197572	-0.010418	0.938887
LINC01038	-0.00377282		-0.00497147		-0.000553846		-0.00209108		-7.9367e-05		-0.000504529		-0.000822673
LINC01039	-0.00142541		0.000933643		-0.000236557		0.000303457		2.65434e-05		-0.000504462		0.000280506
LINC01040	0.00161488		-0.00251439		-0.000254785		0.00102141		-0.000146403		-0.000921325		0.000197691
LINC01043	0.00226962		-0.00167119		-0.000190239		-0.000708263		-0.000123118		-0.00067074		-0.00137759
LINC01044
LINC01046	-0.00772672		-0.00280177		0.000530215		-0.00428394		0.000258143		0.00288314		-0.00132166
LINC01047
LINC01048	0.00195435		-0.00223516		-0.000256724		0.0010123		-0.000146728		-0.000992058		0.000107802
LINC01049
LINC01050	0.0074462		0.000215355		7.94453e-05		0.00152448		-0.000199424		-0.00133225		-0.00139255
LINC01052
LINC01053	-0.00166168		0.00262156		0.000248185		-0.00094231		9.7449e-05		0.000545659		-0.00096619
LINC01054
LINC01055	-0.00121507		0.00270686		-0.000192831		-0.000698072		0.000103002		-0.000444764		-0.000690208
LINC01056
LINC01058	-0.016276		-0.0150734		-0.0027505		-0.0030977		0.000233906		-0.00120793		0.00367734
LINC01060	0.092253	0.747372	0.235376	0.458476	0.0625909	0.417562	-0.0853233	0.655275	0.00843511		0.0846736	0.611179	-0.165476	0.38012
LINC01063	0.0095158		0.011369		0.00119306		0.00233846		-7.67813e-05		0.000260178		-0.00134792
LINC01065
LINC01066
LINC01067
LINC01068	-0.0443151		0.0425855		-0.00845966		-0.0198441		0.00388752		-0.00780875		0.00224505
LINC01069	-0.00160028		0.00214305		-0.000255378		0.00110782		7.64687e-05		-0.0006165		0.000982054
LINC01070
LINC01072
LINC01074
LINC01075
LINC01076
LINC01077
LINC01078
LINC01079
LINC01080	-0.946858	0.0344163	-1.68445	0.00231159	-0.0699595		-0.0757202	0.687235	-0.00984044		0.0579902	0.620998	0.32609	0.135203
LINC01081	-0.00453198		-0.00290605		0.000124293		-0.00134313		-2.66246e-06		0.00102062		0.000691236
LINC01082
LINC01085	-1.72331	0.00326073	-1.75514	0.00148006	-0.0828911		-0.270005	0.207992	-0.000163		0.140354		0.306428	0.176375
LINC01087	-0.00399683		-0.00587082		-0.000140137		-0.00229622		-0.000101879		0.000602003		-0.00103507
LINC01088	-0.0690032	0.787897	-0.342194	0.262954	0.0053664		0.119797	0.533737	-0.01239		0.0391432	0.751939	0.164343	0.313308
LINC01089	-0.0349496	0.876943	-0.640401	1.90432e-05	-0.0620709	0.649495	-0.576046	0.000179788	-0.562896	0.0049646	-0.0557247	0.746408	-0.53387	0.000473084
LINC01090
LINC01091	-0.18196	0.444243	-1.05263	0.0380361	-0.0566765		-0.202424	0.238868	-0.0149466		-0.0461301		-0.0546329	0.771369
LINC01093	-0.00427898		-0.0107561		-0.000485944		-0.00352412		-0.000283195		0.000251759		-0.00157897
LINC01094	-0.506662	0.031721	-0.349438	0.117872	0.0683539	0.549267	-0.145716	0.464661	0.0167748	0.738814	0.743324	0.00241584	0.222815	0.261449
LINC01095	-0.00177743		0.00480721		-0.000284681		0.000865516		0.000191682		-0.000663313		0.00082687
LINC01096	-0.00208951		0.0240944		0.00106299		0.0102441		0.000980944		0.00308481		0.010199
LINC01097	-0.00236616		-0.00317384		-0.000346766		-0.00135901		-6.49794e-05		-0.000421142		-0.000704194
LINC01098	-0.00123424		-0.00157322		-0.000188602		0.00116757		-6.26856e-05		-0.000439235		0.00106915
LINC01099
LINC01100	0.000487567		-0.00361002		-0.000409458		-0.00155734		-0.000143416		-0.000960149		-0.00153418
LINC01101	-0.00126911		-0.00166605		0.000304903		-0.000702499		-5.95741e-05		0.000646364		-0.000756848
LINC01102	-0.0920293	0.718383	-2.50839e-05	0.999922	-0.150092	0.250891	0.655954	0.00139177	0.0156264	0.79635	-0.134443	0.430892	0.784653	0.000151504
LINC01103
LINC01104	-0.00218422		0.00506649		0.000600559		-0.00120799		0.000200187		0.00134562		-0.0011818
LINC01106	0.164585	0.481022	-0.135324	0.57728	-0.0289003		-0.0808699		-0.0148763		-0.135565		-0.198612	0.143221
LINC01107
LINC01108	-0.00239293		0.00116256		0.000152397		0.00218706		4.59397e-05		0.000341739		0.00218454
LINC01109	-0.218181	0.461525	-0.591898	0.124567	-0.0600109		-0.0202008	0.956086	-0.00646086		-0.0621588	0.387726	0.1061	0.523991
LINC01111	0.0134308		-0.00203119		-0.00019546		0.00116251		-0.000654683		-0.00462232		-0.00452445
LINC01114	-0.472982	0.0274625	-1.05839	3.0688e-06	-0.274858	0.100991	-0.331889	0.0967206	-0.0917124	0.125014	0.0323611	0.873381	0.067659	0.75551
LINC01115	-0.00240913		-0.00322468		-0.000362499		-0.00135524		-6.66702e-05		-0.000447369		-0.000701507
LINC01116	-0.421766	0.174232	-0.210859	0.444613	-0.0188332	0.853276	0.0592885	0.805554	0.0151438		0.158652	0.353688	0.487821	0.0844712
LINC01117	0.16541	0.52038	0.74987	0.0897857	0.0125963		0.052822		0.0108106		-0.0328886		-0.0398193	0.785998
LINC01118	-0.0494698		0.142361		0.0174406		-0.070931		0.0103613		0.059409		-0.0408007
LINC01119	0.222746	0.41464	0.149147	0.577842	0.0132267		0.155461	0.374893	-0.00582966		-0.0603205		0.0107041	0.964024
LINC01120
LINC01121	-0.020766		-0.0343954		-0.00276743		-0.00790546		-0.000374325		-0.00012495		0.00403432
LINC01122	0.540346	0.0546034	0.179375	0.508388	0.217226	0.118544	0.0862338	0.689667	-0.0310069	0.400664	-0.00397708	0.966377	-0.267999	0.192994
LINC01123	0.00614651		-0.00593303		-0.000974092		-0.0022314		-0.000440785		-0.0036735		-0.00429707
LINC01124	-0.152168		0.0555543		0.00636115		0.0457627		0.0115419		0.0717798		0.140013
LINC01126	-0.0594671	0.846359	-0.167898	0.518029	0.0460925	0.674048	-0.0431353	0.849585	-0.0100933		0.125623	0.452196	-0.000111291	0.995981
LINC01127	0.879542	0.00934441	0.277252	0.32358	1.53207	6.58947e-05	-0.100804	0.624843	-0.0339436		0.221051	0.19085	-1.21325	0.00115282
LINC01128	0.270946	0.0533486	0.245441	0.0730039	0.164045	0.196236	-0.347999	0.0112294	-0.00825225	0.923077	-0.036849	0.82776	-0.656429	1.26328e-06
LINC01132	-0.0196327		-0.0841944		-0.00571184		-0.0256015		-0.00240885		-0.00516113		-0.0120198
LINC01133	0.0016703		-0.00173215		-0.000117878		-0.000501347		-0.000140424		-0.000838557		-0.0018741
LINC01134	0.0674863	0.813433	0.285224	0.310659	-0.00300772		-0.0476674	0.859935	0.0117813		-0.0364745	0.78735	-0.0946477	0.643009
LINC01135	0.157866	0.563414	0.417248	0.0920048	-0.0264789	0.814577	0.144983	0.49136	0.0248221		-0.15316	0.348736	0.0174402	0.94189
LINC01136	0.00417574		-0.0362715		0.00108813		-0.0466262		-0.00150302		0.000716511		-0.0478849
LINC01137	0.718298	0.00271806	0.878131	0.000192832	0.069476	0.539445	0.131467	0.524363	0.0162239	0.776973	-0.372661	0.0668909	-0.439614	0.0400485
LINC01138	0.393802	0.00178449	0.0503491	0.749341	0.0531041	0.690331	-0.0447467	0.795262	-0.280604	0.0401096	-0.281775	0.0252579	-0.434352	0.000478145
LINC01139	-0.00567731		-0.00709259		-0.000840347		-0.00153999		-0.000108305		-0.000719876		0.000802626
LINC01140	-0.189315	0.504449	-0.176464	0.526158	0.0126738		-0.435579	0.0914198	0.00222558		0.129145	0.384548	-0.156561	0.406712
LINC01141	0.96621	0.000677669	0.493761	0.0613548	1.51905	6.98407e-07	-1.4353	3.53813e-05	-0.037763	0.323568	0.268126	0.154395	-2.60336	2.06962e-14
LINC01142	-0.01416		-0.00315477		-0.0012219		-0.00230858		0.000419931		0.00220243		0.00308273
LINC01143	0.00574386		0.0030145		-0.000458425		0.00292119		-0.000118751		-0.00224296		0.000249378
LINC01144	-0.0023135	0.995411	-0.174596	0.484637	0.0419706	0.720588	0.0179796	0.946527	-0.0200165		0.0732461	0.672566	0.018772	0.940611
LINC01145	1.22599	5.09291e-13	1.21508	5.51182e-13	0.525325	0.00387896	0.95406	4.54537e-08	-0.00267656	0.976124	-0.580481	0.000550353	-0.206082	0.202702
LINC01146	-0.00333723		-0.00600068		-0.000682572		-0.00156069		-0.000131629		-0.000875349		9.28424e-05
LINC01147
LINC01148
LINC01149	-0.000207348		-0.00358867		-4.70371e-06		-0.000527141		-0.000185602		-0.000130109		-0.000713789
LINC01150	-0.00148769		-0.0017025		-0.000187674		0.00123492		-6.83561e-05		-0.000450645		0.00122665
LINC01151	-0.436629	0.140267	-1.22563	0.00171853	-0.0213449		-1.27191	0.00298675	-0.0231181		0.143345	0.320598	-0.266182	0.201676
LINC01152	-0.0448094	0.84256	-0.0209756	0.918698	-0.057482	0.673643	0.384669	0.0109345	0.00647272	0.946021	-0.0442978	0.809547	0.435456	0.00370908
LINC01153
LINC01154	-0.00109282		-0.00537014		-0.000614078		-0.00231384		-0.00015469		-0.00102148		-0.00162469
LINC01159	-0.0641825	0.836758	-0.32916	0.193984	-0.148158	0.186825	-0.0339615	0.885078	-0.0259428		-0.19677	0.252836	0.0130998	0.959164
LINC01160	-0.0505494		-0.034359		-0.00360677		-0.0420222		0.00116008		0.00920617		-0.0199737
LINC01162	-0.00120662		-0.00167818		-0.000192643		0.0011151		-6.83431e-05		-0.000439585		0.00109096
LINC01163	0.000303221		-0.000390186		-0.000484688		-0.00184132		-1.09121e-05		-0.00113651		-0.00194307
LINC01164	-0.00242964		-0.0032404		-0.000356039		-0.00138423		-6.94216e-05		-0.000449067		-0.000701179
LINC01165	-0.0217471		-0.0781364		-0.00820284		0.00108162		-0.0020023		-0.0138492		0.0103526
LINC01166	0.00179927		-0.00259533		6.2054e-05		0.000388059		-0.000161769		-0.000479872		-0.000585388
LINC01167
LINC01168	-0.00539807		-0.0102565		-0.00121003		-0.00327831		-0.000179654		-0.0011861		-0.000250879
LINC01169	-0.00166954		0.00207634		0.000237203		-0.000969836		7.93468e-05		0.000557411		-0.00095973
LINC01170	-0.0240831	0.947968	0.124797		0.0059133		0.0542337		0.00744783		0.0213845		0.0654017	0.716064
LINC01173	-0.00780021		-0.010201		0.000350774		-0.00440536		-0.000132555		0.00287613		-0.00135245
LINC01176	-0.161102	0.423618	-0.118848	0.534244	0.120797	0.349735	-0.139008	0.440317	0.0105186	0.90254	0.353691	0.0372293	0.00223983	0.993371
LINC01177
LINC01179
LINC01180	-0.00275805		-0.00365223		2.29565e-05		-0.00153947		-9.80677e-05		0.000539571		-0.000951399
LINC01181	-0.00346485		0.00910819		0.000574391		0.00366948		0.00034878		0.00128476		0.00336768
LINC01182	-0.491218	0.143249	-1.23539	0.00690748	0.0155433		-0.0169962	0.956923	-0.0153452		0.420909		0.311998	0.176776
LINC01184	-0.150315	0.093067	-0.199611	0.0151325	0.01994	0.880781	-0.140855	0.118328	-0.0272598	0.762792	0.16338	0.0597081	0.0027539	0.9689
LINC01185	-0.0165744		-0.000678244		-0.00421594		-0.00617777		0.000837094		-0.00427515		0.00315792
LINC01186
LINC01187	-0.00276568		-0.00364497		-0.000419762		0.000194781		-9.20297e-05		-0.000631686		0.000963111
LINC01189	-0.00323124		-0.00664882		-0.000292174		-0.002864		-0.000166415		-4.13821e-05		-0.00182037
LINC01191	0.213292	0.451796	0.0870413	0.751662	0.00507932		-0.153016	0.436308	-0.0100701		-0.0850834		-0.49323	0.0827655
LINC01192	0.00389988		0.000234384		0.000277904		-0.00247324		-0.000155598		-0.000347999		-0.0035046
LINC01193	-0.0414785		-0.0158516		-0.0061542		-0.0106391		0.0010763		-0.000599519		0.0089153
LINC01194
LINC01195
LINC01197	-0.00318732	0.999428	0.000366285		-0.000495169		0.00112736		0.000100362		-0.000784738		0.00198051	0.986747
LINC01198	0.267943	0.338856	-0.0626899	0.839613	-0.0290172	0.70286	-0.407959	0.105097	-0.0249215		-0.248938	0.124121	-1.24053	0.00396735
LINC01201
LINC01202	-0.00236512		-0.00318309		-0.000368496		-0.00135248		-7.41828e-05		-0.00044245		-0.000682941
LINC01203	-0.00732314		-0.00668283		-0.000226504		-0.00216675		2.9662e-05		0.0010198		0.000146436
LINC01204	-0.00155058		0.00221655		0.000423468		0.0020437		0.000108198		0.00103673		0.00208577
LINC01205	0.00201083		-0.00251427		-0.000288854		0.00243142		-0.000155638		-0.000963932		0.00153
LINC01206	-1.05446	5.5915e-05	-1.45508	4.47169e-08	-0.0413237	0.718407	-0.93067	0.000357694	-0.0309929	0.446976	0.841988	0.00153544	0.049884	0.827846
LINC01208	0.016689		-0.0452825		-0.000242344		-0.00229982		-0.00304781		-0.00656831		-0.0119459
LINC01209	-0.00763454		-0.0101913		-0.000546969		-0.0052182		-0.000113533		0.00109612		-0.00125413
LINC01210	-0.0013862		-0.00189404		0.000263482		-2.02939e-05		-8.82442e-05		0.00059062		-4.87984e-05
LINC01213	0.0146646		0.00830486		0.00254965		-0.00424914		-0.000304094		-6.19637e-05		-0.0105854
LINC01214	-0.00139284		0.00508093		-0.000200113		-0.000814963		0.000199164		-0.000494415		-0.000774768
LINC01215	-0.00353508		0.00253391		-0.000323261		-0.00123952		0.00023845		-0.000113698		-0.000182315
LINC01216
LINC01217	-0.00159354		-0.00201183		-0.000221928		0.00352947		-7.5283e-05		-0.000503292		0.00349204
LINC01218	-0.00125541		-0.00165801		-0.000189218		0.00119714		-6.99546e-05		-0.0004535		0.0011592
LINC01219	0.188209		0.188003		-0.012872		-0.0529236		-0.00230842		-0.10069		-0.17959
LINC01220	-0.0385686	0.940626	0.122913	0.648025	0.0117941		0.0380833	0.836155	0.0125899		0.0427232	0.799589	0.0630984	0.759543
LINC01221
LINC01222
LINC01224	-1.11885	0.0154932	-0.744504	0.0462805	-0.0667876		-0.119149	0.55289	0.00905876		0.147379	0.341886	0.459669	0.122892
LINC01226	0.000394685		-0.00297977		-0.000212979		-0.000541499		-0.000166952		-0.000844817		-0.00100168
LINC01227	-0.00118457		-0.00185261		-0.000191018		0.00125113		-6.95888e-05		-0.000437086		0.00121105
LINC01228
LINC01229	0.0325201	0.86713	0.0700909		-0.00044133		0.0153145		0.00101173		-0.00995011		-0.00227827	0.965471
LINC01230	-0.00236349		-0.00300542		-0.000356361		-0.00131261		-6.91473e-05		-0.000416875		-0.000691308
LINC01231	-0.00618039		-0.0211085		-0.000804457		0.010269		-0.000665616		-0.000216895		0.0131994
LINC01232	0.978304	3.90222e-16	1.09632	2.37165e-20	0.276569	0.0309998	1.15004	3.77573e-22	0.0434495	0.5898	-0.620506	3.76061e-07	0.14846	0.246964
LINC01233	-0.00122898		-0.00165483		-0.000193004		0.00122781		-6.25393e-05		-0.000443579		0.00121818
LINC01234	-0.272221	0.303526	-0.113759	0.685051	-0.112246	0.290704	-0.541243	0.0437511	0.0164841	0.683463	-0.0240716	0.899201	-0.15627	0.442625
LINC01235	-2.27847	0.0254216	-2.05925	0.0211999	-0.0558119		-0.084813	0.647227	0.00171966		0.0470439		0.260564	0.128121
LINC01237	0.0102531	0.985804	-1.51564	0.0058285	-0.0353773		-0.863933	0.0365673	-0.0407934		-0.0788307		-0.873768	0.0312951
LINC01238	-0.12066	0.675153	-0.855691	0.00448288	-0.0581915	0.561896	-0.143046	0.487624	-0.0539023		-0.0364368	0.842836	-0.0444899	0.843476
LINC01239	-0.0643384	0.918863	-0.163439	0.641458	-0.0198979	0.820248	0.0362876	0.862039	-0.00460325		-0.0171313	0.886551	0.0765226	0.760632
LINC01241
LINC01242
LINC01243	-0.00132616		-0.00167483		-0.000170669		0.00108769		-7.0152e-05		-0.000442076		0.00105087
LINC01247
LINC01248	0.00343859		-0.00327078		0.000409523		0.000554489		-0.000235134		-5.52455e-05		-0.000708144
LINC01249
LINC01250	-0.00123991		0.0023381		-0.000188889		-0.00069898		9.35365e-05		-0.000506873		-0.000692559
LINC01251	-0.00856538		-0.00322238		-0.000444172		-0.00300584		0.000148387		0.00085927		9.98919e-05
LINC01252	-0.142705	0.577727	-0.241424	0.296397	-0.247907	0.121979	-0.192939	0.344441	-0.0103466	0.852795	-0.162807	0.341158	-0.0619436	0.781716
LINC01254	0.00391389		0.0016086		-0.000191226		-0.00112378		-7.91193e-05		-0.00153891		-0.00268615
LINC01255
LINC01256
LINC01257	-0.00815335		0.00466387		-0.000757983		-0.00452832		0.0004867		3.9114e-05		-0.00194742
LINC01258	0.00933682		0.0120166		0.000764089		-0.000230574		9.80984e-05		-0.000692421		-0.00505213
LINC01259
LINC01260	0.0555869		0.0880382		0.00274092		0.0279994		0.00118596		-0.0112088		2.69161e-05
LINC01262
LINC01264
LINC01266	-0.010366	0.986188	-0.0361503	0.86815	0.0040651		-0.000686851	0.992543	-0.00112678		0.0124718	0.96429	0.00429232	0.97856
LINC01267	-0.00369821		-0.00437185		-3.40726e-05		-4.37866e-05		-0.000112592		0.00048793		0.00072528
LINC01269	-0.00586338		-0.0091114		-0.00058801		-0.00224273		-0.000209097		-0.000144208		-0.00031375
LINC01270	-0.603911	0.0222836	-0.517933	0.0374135	-0.111167	0.323381	0.131041	0.534541	0.00772597		0.131751	0.433004	0.83409	0.00194062
LINC01271	0.00126813		0.0130857		-0.00139444		0.00412763		0.000415244		-0.00485275		0.00346535
LINC01273	-0.00630654	0.981692	0.121283		0.0169186		0.0616766		0.00549945		0.0368376		0.0638266	0.690102
LINC01275	-0.0138073		0.0466569		0.0183609		0.014115		0.00311029		0.0493731		0.0224705
LINC01276
LINC01277	0.323329		0.0837314		0.0218392		0.154322		-0.00977932		-0.0417006		-0.00574816
LINC01278	-0.0602697	0.621226	0.00451841	0.97403	-0.100762	0.334015	-0.0145166	0.924533	0.0340792	0.693051	-0.0594125	0.628054	0.0443694	0.722863
LINC01280	0.0118351		0.0104452		-0.000624138		0.00137354		-0.000185797		-0.00388492		-0.00534679
LINC01281	0.0016975		-0.00251208		2.47007e-05		0.000133496		-0.000157916		-0.000445431		-0.000702896
LINC01282	0.00706276		0.00539493		-0.000414994		0.000500955		-8.85016e-05		-0.00240607		-0.0025568
LINC01283	0.00957562	0.917779	0.00838974		-0.000425574		0.000426211		-0.000112449		-0.00299463		-0.00333387	0.939685
LINC01284	-0.0593748		-0.108298		-0.00569324		-0.00905966		-0.00158948		0.00793905		0.0243515
LINC01285	-0.0728995	0.800088	-0.395142	0.0906954	-0.0377238	0.755668	-0.055426	0.809653	-0.0389978	0.377345	-0.0196029	0.926241	0.00307601	0.992307
LINC01287	-0.00118072		-0.00164016		0.00032951		-0.000689083		-6.6871e-05		0.000800651		-0.000707013
LINC01288	0.00191161		-0.00229757		-0.000242662		0.00116252		-0.000145336		-0.0009592		0.000359547
LINC01289
LINC01290	-0.000200121		0.012153		0.000490018		0.00213369		0.000403362		0.000835013		0.00094778
LINC01291	0.00210929		-0.00509933		-0.000951033		-0.00313923		-0.000263896		-0.00261101		-0.00377989
LINC01293	0.00254251		-0.000374722		-0.000327476		-0.00151166		-0.000107038		-0.00120494		-0.00229646
LINC01297
LINC01298	0.00169731		-0.0005535		-0.000372779		-0.0014086		-8.24722e-05		-0.00107999		-0.00169117
LINC01299	-0.00132456		-0.00549151		-0.00070107		-0.000603087		-0.000185815		-0.00122524		0.000110548
LINC01300	-0.00272292		-0.0037056		4.58491e-05		-0.00154961		-8.91284e-05		0.000582742		-0.000953439
LINC01301	-0.621884	0.00151183	-0.608315	0.00123964	-0.601033	0.00297353	-0.128584	0.493745	0.0029943	0.97188	-0.0080707	0.973101	0.410916	0.0298064
LINC01303	0.276903	0.220253	0.290376	0.305106	0.00708923		0.0164177		-0.000962963		-0.083228		-0.123145	0.319963
LINC01304	-0.00131636		0.00902317		-0.000198076		-0.000751127		0.000350152		-0.000480375		-0.000780412
LINC01305	0.0343782	0.826237	-0.0318927		0.00481398		-0.0833227		-0.0033502		-0.00087496		-0.0983836	0.364259
LINC01307	-0.00198794		0.00558976		-0.000283191		0.000823421		0.000234361		-0.000653281		0.000786518
LINC01309	-0.00106532		0.00261859		-0.000268756		-0.000712516		0.000105526		-0.000552589		-0.000648808
LINC01310	0.0310782	0.907954	-0.169697	0.538254	0.0202954		-0.667384	0.0886048	-0.0130654		0.0266812	0.915255	-0.785146	0.0535733
LINC01311	0.107316	0.707295	-0.105787	0.690484	0.0479207	0.667723	-0.0248663	0.920922	-0.0260608		0.0206686	0.922011	-0.109902	0.608583
LINC01312
LINC01315	-0.0509058	0.867691	0.18253	0.442019	-0.0851329	0.430542	0.185264	0.365825	0.0319544	0.481022	-0.111316	0.512486	0.239533	0.243418
LINC01318	0.000886757		-0.00293888		-0.00083276		0.00199565		-0.000151504		-0.00205524		0.00153596
LINC01320	-0.0011578		-0.00128516		-4.65871e-05		-0.00219112		1.9695e-06		0.000259646		-0.00164325
LINC01322	-0.882829	0.00435009	-0.846122	0.00439254	-0.162199	0.155209	0.0959169	0.645959	0.00293075	0.968915	0.13406	0.415623	1.10024	0.000483793
LINC01323	-0.00116462		0.0042459		-0.000124508		0.0023016		0.00014473		-0.00037222		0.00215583
LINC01324	-0.00295789		-0.0128988		-0.000404736		-0.000535013		-0.000476339		-0.000404977		0.000551354
LINC01326	-0.000200568		0.000253239		-0.000612043		-0.00141173		6.96718e-06		-0.00146785		-0.00162805
LINC01327
LINC01331	-5.8075e-05		-0.0106382		-0.00144803		-0.000786525		-0.000432533		-0.00279522		-0.000210628
LINC01332
LINC01333	-0.00228755		-0.00327044		-0.000245385		-0.000463971		-7.18982e-05		-7.04572e-05		7.92784e-05
LINC01335
LINC01337	-0.00403641		-0.00066397		-6.38759e-05		-5.23238e-05		3.52507e-05		0.000255753		0.00063268
LINC01338	-0.0519307	0.902285	-0.326065	0.300649	0.0101175		0.0777171	0.694015	-0.0123161		0.0430549	0.775188	0.10902	0.569815
LINC01339	0.0022914		-0.00165329		-0.000193798		-0.000701545		-0.000130972		-0.000828563		-0.0014555
LINC01340	-0.0827814	0.814362	-0.374366	0.191579	-0.0112271		-0.0103731	0.98096	-0.0208973		0.019962	0.946145	0.0493883	0.83945
LINC01341	-0.292922	0.170725	-0.481186	0.0189854	0.00574113	0.973504	-0.141729	0.467895	-0.0254392	0.661067	0.242078	0.173949	0.0940427	0.651338
LINC01342	-0.00219149	0.979972	-0.02718		-0.0320125		-0.00736362		-0.0012518		-0.0694206		-0.00618644	0.932494
LINC01343	-0.001247		-0.00170534		0.000294786		-0.00070792		-6.70922e-05		0.000666644		-0.000702384
LINC01344	0.097767		0.073497		0.00757806		0.0619269		-0.00111968		-0.0161517		0.0179112
LINC01345
LINC01346	0.00137549		-0.000827182		-7.39057e-06		0.000702135		-0.00010523		-0.000566724		-0.000116705
LINC01347	-0.0189497	0.950824	-0.102446	0.588725	-0.13296	0.314288	-0.146212	0.404131	-0.0176882	0.788829	-0.164461	0.301857	-0.127343	0.466367
LINC01348	0.0226249		0.0180595		0.00446811		-0.00594598		-0.000219622		0.00498667		-0.0174141
LINC01349	0.00227105		-0.00151845		-0.000177213		-0.000714093		-0.000128459		-0.000833337		-0.00136629
LINC01350
LINC01351	-0.215446	0.506102	-0.144616	0.580631	-0.0298564		0.0558668	0.789807	0.00434586		0.00730515	0.979265	0.19335	0.296365
LINC01352	-0.00275218		-0.0037187		0.000693067		0.00077945		-9.99283e-05		0.00202838		0.00132795
LINC01353	-0.00633115		0.00943324		0.00223556		0.00409531		0.000609503		0.00608676		0.0070193
LINC01354	-0.881214	0.010838	-0.825818	0.0102613	-0.0349246	0.714169	-0.0958366	0.652274	0.002756		0.448642	0.0806359	0.524129	0.0668459
LINC01355	-0.0614701	0.742314	-0.298885	0.0286165	-0.166406	0.187691	-0.51241	0.000222663	-0.108121	0.234673	-0.140019	0.320421	-0.437244	0.00135131
LINC01356	0.00576617		0.00417027		0.000541979		-0.00181978		-0.000131811		-0.000935715		-0.00347374
LINC01357	-0.0775612		0.0523699		-0.00895856		-0.00513859		0.00594342		0.00509182		0.034772
LINC01358	1.24658	1.04918e-06	1.64816	2.95795e-11	0.176371	0.176815	1.20993	3.46635e-06	0.0564922	0.284447	-0.664569	0.00441407	-0.0187489	0.938975
LINC01359	0.445996	0.0318296	-0.000707538	0.990756	-0.0904367	0.451425	-0.0333785	0.891224	-0.201592	0.0957543	-0.693147	0.00123834	-0.466291	0.0186271
LINC01360
LINC01361	-0.00126348		-0.00169371		-0.000185418		0.00121609		-6.90554e-05		-0.000438175		0.00124889
LINC01362
LINC01363	0.0152402		0.0240657		0.000235571		0.0043245		6.88946e-05		-0.00381192		-0.00457349
LINC01364	-0.0012926		-0.00183054		-0.0002007		0.00463213		-7.28354e-05		-0.000493953		0.00437468
LINC01365
LINC01366	0.0780709	0.744096	0.117471	0.641458	0.00758388		-0.00838002		0.000811886		-0.0149853		-0.0557629	0.73965
LINC01370	-0.000331344		-0.00494034		-0.000543402		-0.000118996		-3.67044e-05		-0.00113424		0.000127284
LINC01374	-0.00127794		-0.00167234		0.00026661		-0.000697699		-6.09947e-05		0.000626568		-0.000687921
LINC01375
LINC01376	-0.214944	0.435137	-0.343162	0.196044	-0.0463763	0.633733	0.0251177	0.918775	-0.00771066		0.022058	0.911536	0.192652	0.348872
LINC01377
LINC01378	-0.0012261		-0.0016429		-0.000190142		0.00109346		-6.58412e-05		-0.000385815		0.00107174
LINC01381
LINC01385	-0.00760346		0.00754699		-0.00112013		-0.00577669		0.00052281		-0.000752344		-0.0028223
LINC01386
LINC01387
LINC01388	-0.0057213		-0.00342812		-0.000223686		-0.00325383		3.58903e-05		0.00101893		-0.00149388
LINC01389	0.00170048		0.00329302		-2.54796e-05		-0.00207697		6.65109e-05		-0.000424991		-0.00249382
LINC01391	-0.00107985		-0.00614294		-0.000212815		-0.00203087		-0.000178703		-0.000217464		-0.001501
LINC01392	-0.00241305		-0.00339968		-0.00036255		-0.00136172		-6.74893e-05		-0.000438343		-0.000698929
LINC01393	-0.00602187		-0.00428798		0.000186644		-0.000288901		-1.58921e-05		0.00162435		0.00172002
LINC01394
LINC01395
LINC01396	-0.106557		-0.0748495		-0.000346672		-0.0203906		0.00180525		0.0312611		0.0328108
LINC01397	0.00522864		0.0274159		0.00100215		0.0047613		0.000655724		-0.000246872		0.00118767
LINC01398	-0.00221215		0.00508852		0.000569813		-0.00119341		0.000193493		0.00132581		-0.00118117
LINC01399	-0.0010181		-0.00270862		0.000222965		-0.00064151		-0.000111435		0.000476766		-0.000689535
LINC01400	0.00156434		0.00169169		0.000196758		-0.00126851		-1.14914e-05		-5.50105e-05		-0.00171709
LINC01402
LINC01405	-0.00122855		-0.00170491		0.000296628		-0.000711694		-6.65722e-05		0.00066038		-0.000706228
LINC01409	0.0733146	0.753188	-0.0138725	0.951188	0.00503375	0.978128	-0.554861	0.00192067	-0.0203147	0.7816	-0.0447716	0.808258	-0.646236	0.000275566
LINC01410	-0.209009	0.402203	-0.672722	0.00684764	-0.0297831	0.811332	-0.0744868	0.743594	-0.0483598	0.26748	0.0707624	0.691255	0.0853817	0.691939
LINC01411	-0.305846	0.290328	-0.169998	0.403451	-0.00802054		-0.0318625	0.851073	0.00539507		0.0740381	0.453456	0.115094	0.450584
LINC01412	-0.00755334		-0.00635677		3.71026e-05		-0.00229819		1.42298e-05		0.0017614		0.000122604
LINC01413	-0.001943		-0.00698341		-0.000235397		-0.00167434		-0.000214067		-2.64574e-05		-0.000813907
LINC01414	-0.00250321		-0.00322854		-0.000272324		-0.00136458		-6.36215e-05		-0.000471206		-0.000707039
LINC01415	0.181492	0.379048	0.365221	0.0424066	0.0511161	0.70286	0.461975	0.0105012	0.0359724	0.564372	-0.0489526	0.78829	0.246494	0.153054
LINC01416	-0.146581	0.579904	-1.36262	0.0687862	-0.0221509		0.0806001		-0.0110496		0.00244948		0.187243	0.173669
LINC01419	-0.000538805		-0.000525935		-0.000281918		-0.00106247		-1.27272e-05		-0.000621182		-0.00103828
LINC01422	0.211205	0.353628	0.0621543	0.80177	0.0282932	0.830506	-0.289153	0.156154	-0.0250332	0.650031	-0.0897621	0.613015	-0.57313	0.00857966
LINC01423
LINC01424	-0.185437	0.456693	-0.183418		0.0023151		0.0302057		0.00167718		0.0724145		0.146109	0.318765
LINC01425
LINC01426	0.499765	0.051511	0.374761	0.130819	0.177574	0.179838	0.364703	0.11287	-0.0131154	0.794696	-0.0401345	0.83506	-0.0455946	0.846985
LINC01427	-0.00284485		-0.00404278		-0.000452901		0.0026971		-0.000106153		-0.000695111		0.00343746
LINC01428	-0.00124952		-0.00168395		0.000318934		-0.000717938		-6.99706e-05		0.000729809		-0.000671922
LINC01429	-0.0415754		-0.0758815		-0.00190605		-0.0179779		-0.000878857		0.00840344		0.0048663
LINC01431	-0.251501	0.405671	-0.198865	0.475972	0.049018		0.100329		0.00392848		0.658313		0.370615	0.126208
LINC01432	0.00220663		-0.00180005		-0.000155948		-0.00071216		-0.000126107		-0.000851433		-0.00135554
LINC01433	-0.0429339	0.900328	-0.397393		-0.00941505		-0.120552		-0.013005		-0.003102		-0.0868153	0.590659
LINC01435	-0.0024131		-0.00333337		-0.000355427		-0.0013925		-6.92188e-05		-0.000384169		-0.00070024
LINC01436	0.446581	0.172198	0.791722	0.0866833	0.0168963		0.0753657	0.671207	0.003631		-0.0884354	0.409048	-0.112658	0.454038
LINC01438
LINC01440	0.00292292		-0.00296823		0.000204939		0.000525014		-0.000199743		-0.000265517		-0.00121739
LINC01441	-0.0012926		-0.00183054		-0.0002007		0.00463213		-7.28354e-05		-0.000493953		0.00437468
LINC01442	-0.00177812		1.96338e-05		-0.000259236		-0.00284828		4.90206e-05		-0.000285148		-0.00224927
LINC01443	-0.0013963		-0.00646919		-0.00052804		-0.00202209		-0.000191606		-0.000738608		-0.00123897
LINC01444	-0.00188991		0.000339755		0.000257543		-9.08796e-06		1.74973e-05		0.000602284		-1.18387e-05
LINC01445	-0.00315561		-0.00287685		-0.000460598		0.000658504		-8.26371e-06		-0.000659445		0.00158411
LINC01446	-0.00172371		-0.000881657		-7.47088e-05		-0.000239012		-8.57825e-06		-0.000250353		-5.29531e-05
LINC01447	0.0016593		-0.00710175		-0.000546705		0.000881778		-0.000340209		-0.00165162		-1.66611e-05
LINC01448	-0.00236616		-0.00317384		-0.000346766		-0.00135901		-6.49794e-05		-0.000421142		-0.000704194
LINC01449	-0.0154101		-0.0264361		0.000834969		-0.0188719		-0.000274951		0.00630462		-0.0057651
LINC01450
LINC01451	0.00253894		0.00648535		0.000309769		0.00357432		0.000101567		-0.000294969		0.00211284
LINC01455	-0.00233092		-0.00303907		-0.000347264		-0.00135238		-6.51504e-05		-0.000430862		-0.000690031
LINC01456
LINC01460	-0.0777383	0.838586	-0.0105128		-0.011498		-0.11208		0.00427225		0.00533826		-0.0580949	0.738177
LINC01465	-0.0296153	0.923152	-0.042012	0.893679	0.0795544		0.0723146	0.702567	-0.000489469		0.208914	0.149743	0.0891325	0.603479
LINC01467	-0.00281634		-0.00378794		-0.000477382		0.00346031		-9.17304e-05		-0.000598496		0.0042616
LINC01470	0.00228628		-0.0015491		-0.000190428		-0.000716512		-0.000128035		-0.000836635		-0.0013782
LINC01471	0.0128907		0.102388		-0.0164598		-0.0441568		0.00386266		-0.0470701		-0.0550371
LINC01473	-0.0589035	0.768194	-0.137801	0.378801	0.0232453	0.881137	-0.155257	0.315059	-0.0211791	0.782557	0.0804692	0.611679	-0.0976667	0.556013
LINC01474	0.00191748		-0.00221568		-0.000282456		0.000964252		-0.000125357		-0.00102237		5.66194e-05
LINC01475	-0.00250321		-0.00322854		-0.000272324		-0.00136458		-6.36215e-05		-0.000471206		-0.000707039
LINC01476	0.00104531		0.00114446		0.00112047		-0.00147473		-2.74506e-05		0.00191068		-0.00224299
LINC01477
LINC01478	-0.00250321		-0.00322854		-0.000272324		-0.00136458		-6.36215e-05		-0.000471206		-0.000707039
LINC01479
LINC01480	-0.00332049		-0.00432859		-0.00012798		-0.0018412		-8.52144e-05		0.000495143		-0.00096521
LINC01482	0.00754133		-0.00262976		-0.000560939		-0.00342817		-0.000403522		-0.00351236		-0.00526651
LINC01483	-0.00771726		-0.00379368		-0.000858882		-0.00520417		0.000187466		0.000127923		-0.00245149
LINC01484	-0.0379818		-0.0188466		0.000413825		-0.0143525		0.0011439		0.0138327		0.00821247
LINC01485	0.00244435		-0.00425691		-0.00263576		-0.00305402		-0.00024034		-0.00563427		-0.00338096
LINC01486
LINC01487	-0.00237465		-0.00296112		-0.000349971		-0.00137869		-6.97761e-05		-0.000398915		-0.000690656
LINC01488
LINC01489	-0.00277203		-0.00411786		2.25647e-05		-0.00156767		-9.56099e-05		0.000546304		-0.000969436
LINC01490
LINC01491	0.000708543		0.00394254		0.000681303		0.00246081		5.7879e-05		0.00091631		0.00135042
LINC01492	0.00214061		-0.00166379		-0.00019111		-0.000708784		-0.000128805		-0.000847464		-0.00134558
LINC01493
LINC01494	-0.00757007		-0.00566688		-0.00097961		-0.00410616		0.000102695		-0.000139916		-0.00123472
LINC01495	-0.00126688		-0.00176741		-0.000155597		0.00120113		-3.80003e-05		-0.000440981		0.00113248
LINC01496	0.00161488		-0.00251439		-0.000254785		0.00102141		-0.000146403		-0.000921325		0.000197691
LINC01497	-0.00177608		-0.00360213		-0.001137		-0.000974637		-7.50016e-05		-0.0022063		9.2493e-05
LINC01498	0.004716		0.00577887		0.000571938		-0.00273869		-1.08843e-05		-0.000200742		-0.00421412
LINC01499
LINC01500	-0.00242394		-0.00325698		-0.00041766		-0.0013783		-6.50635e-05		-0.000436704		-0.000710531
LINC01501	-0.00524146		-0.00681082		0.000113608		0.000344291		-0.000151539		0.00106823		0.00190617
LINC01502
LINC01503	0.358694	0.141971	0.266061	0.261753	0.0584216	0.591136	-0.646596	0.0140697	-0.0102983	0.838241	-0.0908264	0.584535	-1.20525	1.82711e-05
LINC01504	-0.000944904		0.00458411		-0.000167574		0.00141697		0.00017642		-0.000401762		0.00132217
LINC01505	-0.209434	0.4813	-0.60212	0.0766544	-0.0554134		-0.750779	0.0447605	-0.0143985		-0.0170371	0.874752	-0.207548	0.270425
LINC01506	-0.00121507		0.00270686		-0.000192831		-0.000698072		0.000103002		-0.000444764		-0.000690208
LINC01507	-0.00124785		0.00255985		-0.00018675		-0.000773728		9.71513e-05		-0.000425125		-0.000709225
LINC01508	-0.0062652		-0.00625229		-0.00097559		-0.000666305		7.70839e-06		-0.000412007		0.001579
LINC01509	-0.00723362		-0.00916447		-0.00108405		-0.00130017		-0.000101113		-0.000675476		0.00199323
LINC01511	-0.00125883		-0.00166117		-0.000180215		0.00119551		-7.25106e-05		-0.000469216		0.00115354
LINC01513	-0.00246721		0.00138641		0.000553554		0.000606638		3.27091e-05		0.00125469		0.000635097
LINC01514	-0.00338246		0.00139322		-0.000501775		-0.000550655		0.000142759		-0.000813022		0.000349275
LINC01515	-0.192376	0.399346	-0.0932467	0.68947	0.0204964	0.887009	0.0252323	0.922091	0.0161268	0.782517	0.179528	0.292121	0.192086	0.321319
LINC01516	-0.00193918		-0.00629692		0.000548404		-0.00275419		-0.000177971		0.00197915		-0.0019645
LINC01517	-0.00167444		-0.00599854		-0.000270117		-0.0035909		-0.000168917		-0.000193221		-0.00207931
LINC01518	-0.00112126		-0.000357441		-0.000262689		-0.000668949		-7.83903e-06		-0.000581251		-0.000553747
LINC01519
LINC01520
LINC01521	-0.336855	0.121827	-0.498912	0.0187187	0.0516566	0.687917	-0.344106	0.090027	-0.0180274	0.745003	0.433932	0.0317407	-0.0264377	0.914379
LINC01522	-0.00698537		-0.00632888		-0.000646338		-0.00440242		-7.38137e-05		0.000204907		-0.00226677
LINC01523
LINC01524	0.0219095		-0.101094		-0.0147096		-0.0505384		-0.00537371		-0.0397659		-0.0600358
LINC01525
LINC01526	0.00221006		-0.00166289		-0.000189122		-0.000712092		-0.000122116		-0.000893553		-0.00137508
LINC01527	-0.0027513		-0.00365803		-0.000412058		0.000186873		-7.93194e-05		-0.000556467		0.000991354
LINC01529	-0.00094754	0.977679	-0.0706247	0.849188	-0.00316468		-0.122003	0.528807	-0.00366973		-0.00662294	0.96796	-0.118664	0.495618
LINC01531
LINC01532	-0.00594657		-0.0040473		8.87886e-05		0.000173686		-1.26725e-05		0.00133928		0.00201603
LINC01533
LINC01534	-0.105372	0.536777	-0.132248	0.364525	-0.126021	0.322269	-0.279654	0.0430555	-0.00747731	0.934732	-0.0609406	0.699397	-0.171699	0.23334
LINC01535	-0.0810675	0.663772	-0.427903	0.0023454	-0.0174972	0.905634	-0.465101	0.00133607	-0.239337	0.0812489	0.0390366	0.826914	-0.370923	0.00973315
LINC01537	-0.00568341		-0.00756112		0.000241761		-0.00325919		-0.000128359		0.00204647		-0.00137963
LINC01538	-9.96669e-06		-0.00268538		-0.000301149		-0.0011343		-0.000114501		-0.000702789		-0.00115738
LINC01539	0.275436	0.228247	0.46955	0.150499	0.0272898		0.0350755	0.79423	0.00174766		-0.0194681		-0.0933852	0.423932
LINC01541
LINC01543	0.00398095		0.00223415		-0.000610041		0.00185156		-9.84319e-05		-0.00233784		-0.000385767
LINC01544
LINC01545	-0.00105115		-0.00897469		-0.00017476		0.0012928		-0.000314732		-0.00013328		0.0016736
LINC01546	-0.0347448		-0.0857878		-0.00127581		-0.0383116		-0.00179989		0.0103131		-0.0188343
LINC01547	-0.748757	0.000299227	-0.875784	1.63471e-05	-0.0279507	0.846967	-0.127127	0.507247	-0.0143428	0.809163	0.640053	0.00229445	0.533573	0.00863555
LINC01548
LINC01549	-0.80313	0.0231755	-0.861066	0.0126873	-0.096087		-0.084239	0.678202	-0.000886458		0.0831283	0.581407	0.428293	0.104838
LINC01550	-0.574249	0.00289958	-0.510447	0.006328	-0.0848979	0.500222	0.301016	0.0942442	0.0108516	0.876145	0.306437	0.084772	0.965243	6.93411e-07
LINC01551	-0.264901	0.110871	-0.736359	2.85394e-06	-0.306203	0.0455684	-0.2503	0.11569	-0.347978	0.0444856	-0.0735725	0.665758	-0.00314633	0.991386
LINC01553
LINC01554	0.204294	0.46217	0.0955792	0.76434	0.0290223		-0.0980394	0.600438	-0.00784419		-0.0249144	0.875933	-0.295259	0.151776
LINC01555	-0.0115872		-0.00700354		-0.00154911		-0.00230542		0.000231343		0.000135389		0.00307321
LINC01556	0.0713506		0.0557075		-0.00710779		0.018601		-0.00168829		-0.0346831		-0.019319
LINC01558	-0.00124151		-0.00169622		0.000286072		-0.000702062		-6.87722e-05		0.00064189		-0.000696953
LINC01559	-0.00328811		-0.00429399		0.000597297		0.000108724		-0.000125074		0.00152873		0.000662562
LINC01560	-0.446645	0.028117	-0.233694	0.222101	-0.0926038	0.479745	-0.422831	0.0314643	0.0359696	0.529255	0.171548	0.317859	0.00101017	0.998947
LINC01561	-0.199487	0.548696	-0.147639	0.588139	-0.0199727		-0.173838	0.368058	0.00399608		0.0323379	0.871047	-0.037385	0.833975
LINC01562	-0.0108367		0.00206261		-0.00091086		0.00304122		0.00063102		0.00112988		0.00738327
LINC01563	-0.591588	0.000210937	-0.711299	5.92159e-06	-0.146265	0.266713	0.175459	0.266145	-0.0236642	0.743747	0.302131	0.0556399	0.812673	4.06566e-07
LINC01564	0.00220931		-0.00170602		-0.00018667		-0.000713622		-0.000127358		-0.000838535		-0.00133691
LINC01565	0.000441186		-0.00789022		-0.000133281		0.00120021		-0.000325896		-0.00071362		0.000720911
LINC01566
LINC01567	-0.00229469		0.000110877		-0.000146489		0.00143605		3.27001e-05		-4.72162e-05		0.00188009
LINC01568
LINC01569	-0.175001	0.460346	0.0175598	0.951788	-0.0752654	0.527167	-0.120289	0.55572	0.031198	0.540767	-0.00598184	0.98151	0.0233019	0.926134
LINC01570
LINC01571	-0.0317094		-0.035785		-0.00197107		-0.00567312		0.000221033		0.00629648		0.0120536
LINC01572	-0.678615	0.000495211	-0.986235	4.75432e-07	-0.351092	0.0469161	-0.71092	0.000294584	-0.0447491	0.411122	0.143389	0.395867	-0.028742	0.903382
LINC01574	-0.001205		-0.00170264		-0.000171056		0.00118187		-6.94932e-05		-0.000470619		0.00110253
LINC01579	-1.38159	1.15329e-08	-1.55698	1.01792e-10	-0.21338	0.149098	-0.0455825	0.83983	-0.0146422	0.770347	0.881689	0.00043476	1.30011	1.5461e-07
LINC01580	-0.015654		-0.0620571		-0.000272686		0.0125079		-0.00185063		0.00436995		0.0192464
LINC01581	-0.00503835		-0.00361672		-0.000162014		-0.00596804		-6.89458e-06		0.000641468		-0.00475649
LINC01582
LINC01583	0.000389456		0.00383203		-0.000410601		-0.00308885		0.000136477		-0.00103711		-0.00325301
LINC01584
LINC01585	-0.00153018		0.00192319		0.00118673		-0.0009664		7.01094e-05		0.00266812		-0.00088599
LINC01586	-0.00170286		-0.0022369		0.000265464		0.000905324		-8.80112e-05		0.000603068		0.00087587
LINC01587	-0.00369511		-0.00919427		-0.000603705		-0.00364813		-0.000232768		-0.000439465		-0.00183934
LINC01588	0.1808	0.487333	0.0946817	0.721821	0.000633211	0.997323	-0.0165602	0.944309	-0.0112101	0.827005	-0.108226	0.52124	-0.163303	0.424284
LINC01589
LINC01591
LINC01592	0.00898527		0.00938626		-0.00046358		0.00425745		1.56478e-05		-0.00302529		-0.000264809
LINC01593	-0.00190265		0.00191278		2.56916e-05		0.000142314		7.15713e-05		2.75911e-05		9.70469e-05
LINC01594	0.00654097		0.0195774		0.00151321		0.00291195		0.000532059		0.00116095		-0.00147626
LINC01595	0.0022914		-0.00165329		-0.000193798		-0.000701545		-0.000130972		-0.000828563		-0.0014555
LINC01596
LINC01597	-0.0386309	0.91164	-0.0542902	0.866316	0.0544386	0.552823	0.329246	0.153902	-0.000990616		0.135613	0.391491	0.388228	0.104988
LINC01600	-0.0201984	0.95276	0.16476	0.487576	-0.0856638	0.440089	-0.048308	0.835838	0.0257353		-0.133942	0.433514	-0.0304345	0.897878
LINC01602	0.00412391		-0.00396433		-0.00083257		-0.000527474		-0.000380675		-0.00287598		-0.00265125
LINC01603
LINC01605	0.00534077		0.00438867		0.000639787		0.000467094		-1.50998e-05		0.000378707		-0.00129715
LINC01606	0.00122174		0.00323202		-0.000219839		-0.000635794		6.98642e-05		-0.000971894		-0.0013908
LINC01607	-0.543403	0.14716	-0.647223		-0.0309729		-0.217148		0.000542117		0.0598608		0.0192	0.929557
LINC01608	0.0425223	0.885832	-0.0602502	0.774301	0.0165555		0.0435415	0.802071	-0.00448705		0.0194134	0.893995	0.0115063	0.932674
LINC01609	-0.00325895		0.00569446		-7.12542e-05		-0.00183278		0.000309178		0.00031521		-0.00122255
LINC01611
LINC01612
LINC01613
LINC01614	-0.00439335		-0.00577999		-0.000200684		0.000135427		-0.000131513		0.000262658		0.00159626
LINC01615	0.0514572		0.04071		0.0119234		0.0104512		-0.00102725		0.0137323		-0.0219821
LINC01616	0.00308316		-0.00479913		0.00036945		0.00343855		-0.000272181		-0.000161892		0.00186589
LINC01618	0.00273881		-0.000121778		-0.000787176		-0.000770074		-0.000115763		-0.00274781		-0.00170259
LINC01619	0.168392	0.542928	0.217218	0.40814	0.351846	0.0795512	-0.000181378	0.999383	0.00278367		0.190508	0.270017	-0.124334	0.546569
LINC01620	0.000924097		-0.00489655		-0.000254084		-0.000118372		-0.000227362		-0.00106701		-0.000480463
LINC01621	-0.00125541		-0.00165801		-0.000189218		0.00119714		-6.99546e-05		-0.0004535		0.0011592
LINC01622	-0.205734	0.420181	-0.432671	0.185521	-0.0132845		-0.0420329		-0.00323673		0.038429		0.0621572	0.685395
LINC01623	-0.015696		0.0111821		-0.0142318		0.0719294		0.00128419		-0.0266868		0.0803583
LINC01624
LINC01625	-1.66127	0.000389706	-2.22833	6.04941e-06	-0.984644		-0.391984	0.104748	-0.0110697		0.0908169	0.524041	0.412084	0.118385
LINC01626	7.3971e-06		-0.00434245		2.1565e-05		-0.00183068		-0.00018914		6.54968e-05		-0.00178124
LINC01627
LINC01628
LINC01629	-0.000359771		1.33156e-05		-0.000238258		0.000103765		1.11591e-06		-0.000624574		-2.18059e-05
LINC01630	-0.338579	0.19253	-0.315163	0.225061	-0.0673655		-0.0221314	0.904624	0.00279807		-0.0237499	0.826141	0.15008	0.278075
LINC01632	-0.00152188		-0.00701107		-0.00064673		0.00215674		-0.000245037		-0.00107074		0.00252963
LINC01633	0.00466645		-0.00176987		-0.000218817		-0.000791116		-0.000197135		-0.00130054		-0.00209419
LINC01634	-0.00128407		-0.00170933		0.000313244		-0.000717609		-6.74957e-05		0.00071185		-0.000700064
LINC01635	0.00929245		0.00161189		-0.00025946		-0.00150812		-0.00055202		-0.00405747		-0.00683146
LINC01637	-0.0152058		-0.0300854		-0.00201107		-0.00608419		-0.000571411		-8.20235e-05		0.0011429
LINC01638	-0.0652345		-0.0977338		-0.00498552		-0.0460135		-0.00131154		0.0103654		-0.0151118
LINC01639
LINC01640	-0.00240781		-0.0033044		-0.000372295		-0.00138511		-6.69985e-05		-0.000396634		-0.000700964
LINC01641	-0.00117256		-0.00167687		-0.000197237		0.00107882		-6.3653e-05		-0.000451258		0.00112234
LINC01643
LINC01644
LINC01645	0.000975453		-0.00775904		0.000646361		-0.00162759		-0.000319737		0.00096359		-0.00177739
LINC01646
LINC01647	-0.00289176		-0.00381998		-0.00043349		0.00011928		-0.000102016		-0.000578463		0.000978782
LINC01648
LINC01649	-0.00126348		-0.00169371		-0.000185418		0.00121609		-6.90554e-05		-0.000438175		0.00124889
LINC01650
LINC01651
LINC01653
LINC01654	-0.00328288		-0.000154355		3.64225e-06		-0.00184472		6.54142e-05		0.000470203		-0.00126234
LINC01655
LINC01656
LINC01657
LINC01659	0.00842658		-0.00576267		3.1244e-05		0.000254726		-0.000489813		-0.00207878		-0.00320542
LINC01661
LINC01664	0.00291333		-0.00136746		-0.00126648		0.00323548		-0.000147331		-0.00313047		0.00147211
LINC01665
LINC01666	-0.00389422		0.00151333		-0.000432731		-0.00361859		0.000287893		3.79638e-05		-0.00232138
LINC01667	-0.00077081	0.993481	-0.00183348	0.990143	-0.000439111		0.000303252	0.999768	-7.97546e-05		-0.00100125		0.000295173	0.993504
LINC01668	0.00231064		-0.00170506		-0.000196998		-0.000701418		-0.000131749		-0.000867059		-0.00139419
LINC01669	-0.00238856		0.000445171		-0.00107627		-0.00130559		8.79334e-05		-0.00156289		-0.000395247
LINC01670	0.0654956	0.827078	-0.151928	0.633741	0.0139276		-0.0759875	0.681858	-0.0143702		-0.000371323	0.981105	-0.120788	0.477784
LINC01671	0.00624307		0.00890152		0.000232698		0.00988393		-0.000116333		-0.00148435		0.00549109
LINC01672	-0.00123899		0.00251265		-0.000187212		-0.000709299		9.49778e-05		-0.000422591		-0.000702801
LINC01673
LINC01674
LINC01675	-0.00193283		0.0140774		-0.000317425		0.00311562		0.000550355		-0.000861821		0.00298071
LINC01676
LINC01677
LINC01678	0.000990931		-0.00670479		0.000495274		-0.00356935		-0.000294604		0.000845428		-0.00352053
LINC01679	0.195551	0.486635	0.641822	0.103653	-0.00214624		0.0385896	0.795801	0.00826458		-0.0738353		-0.0662398	0.729233
LINC01680
LINC01681	-0.00381119		-0.0050759		-0.000573609		-0.00214825		-7.41519e-05		-0.000518071		-0.00080073
LINC01682
LINC01683
LINC01684	-0.000333654	0.977264	0.00864132	0.979962	0.000555693		0.0141315		0.000365775		0.000843603		0.0133288	0.898018
LINC01685
LINC01686	0.583921	0.0254622	0.585199	0.0226097	1.01972	0.000376853	-0.0785399	0.737912	-0.00168822	0.979248	0.212499	0.225303	-0.72681	0.00656642
LINC01687	-0.0016629		-0.000808469		-0.000168855		-0.000918293		-1.38233e-05		-0.000313984		-0.000755739
LINC01688
LINC01689
LINC01690	0.00949255		0.0162203		0.00239366		0.00202474		5.7772e-05		0.0020617		-0.0044563
LINC01691
LINC01692
LINC01693	-0.00295426		-0.00387444		-0.000437947		0.00143588		-0.000109998		-0.00068849		0.0022291
LINC01694	-0.100637	0.730872	-0.0154437	0.890144	-0.00469265	0.925671	-0.0167909	0.826143	0.00433273		0.023612	0.860806	0.0337192	0.922163
LINC01695	-0.00652212		0.0141103		0.000618871		0.00366217		0.000573416		0.00157453		0.00474763
LINC01696
LINC01697	0.0023026		-0.00444645		-0.000316132		-0.00112588		-0.000258723		-0.00126555		-0.00198412
LINC01698	-0.00125061		-0.00168696		-0.000187272		0.00119666		-6.56031e-05		-0.000385787		0.00115068
LINC01699
LINC01700	-0.00166303		0.00861847		0.000209076		-0.000951499		0.00034292		0.000477043		-0.000880887
LINC01701
LINC01702
LINC01703	0.102432	0.728158	0.219997	0.402182	0.0602555	0.53547	-0.0446186	0.865463	0.00973565		0.0518259	0.766264	-0.117887	0.5646
LINC01704	-0.0013969		0.00537181		-0.000213298		-0.000854287		0.000209555		-0.000500184		-0.0008344
LINC01705	0.0109554		-0.00565875		4.72152e-06		0.00345423		-0.000534202		-0.00247082		-0.00158833
LINC01706
LINC01707	0.00147711		-0.00730631		3.22506e-05		-0.00126381		-0.000318534		-0.000178352		-0.00163461
LINC01708	-0.00143218		-0.00196454		-0.000221418		0.00274381		-7.53596e-05		-0.000447634		0.00261623
LINC01709
LINC01710	-0.00423454		-0.00575508		-0.000626821		0.00243773		-0.000102795		-0.0006674		0.00417201
LINC01711	0.0100274		-0.254152		-0.0216381		-0.052227		-0.0108598		-0.0505922		-0.0531642
LINC01712	-0.00122855		-0.00170491		0.000296628		-0.000711694		-6.65722e-05		0.00066038		-0.000706228
LINC01713
LINC01714
LINC01715	-0.313031	0.289624	-0.374427		-0.00243222		-0.0024663		0.000192255		0.10143		0.179247	0.282254
LINC01716
LINC01717	-0.00325105		-0.000782209		-0.000100474		-0.00030855		6.37214e-05		0.000258402		0.000472199
LINC01718
LINC01719	-0.12373	0.467546	-0.16302	0.272793	-0.0257631	0.842434	0.104645	0.514681	-0.0106677	0.905633	0.060462	0.722541	0.22199	0.115491
LINC01720	0.00207262		-0.00169487		-0.000186008		-0.000700624		-0.000118907		-0.000828876		-0.0013368
LINC01721	-0.0033352		0.00540872		-0.000283095		-0.000994239		0.000287064		-0.000222932		-0.000255252
LINC01722	-0.00791176		-0.0199075		0.000112147		0.00082287		-0.000464518		0.0027695		0.00415364
LINC01723
LINC01724	-0.000234184		-0.00100306		-0.000565999		0.00352236		-6.534e-05		-0.00140751		0.00306216
LINC01725	0.151032	0.577175	-0.343624	0.286786	0.0113366		-0.0429231		-0.0265284		-0.0360339		-0.148658	0.405258
LINC01726
LINC01727	-2.07703	4.53083e-05	-1.52016	0.000369031	-0.624461	0.0613537	-0.123732	0.543186	0.0103016		0.289477	0.126894	1.63246	0.00154289
LINC01728
LINC01729	-0.00125061		-0.00168696		-0.000187272		0.00119666		-6.56031e-05		-0.000385787		0.00115068
LINC01730	0.336522	0.202317	0.264629	0.308386	0.0817488	0.412629	-0.278293	0.221781	-0.00850799		-0.0300942	0.876957	-0.863604	0.00572791
LINC01731	-0.000969892		-0.0027352		-0.00050369		-0.00198965		-5.78739e-05		-0.000812955		-0.00134045
LINC01732	0.000432675		-0.0065576		-0.00105169		-0.00105132		-0.00025468		-0.00249246		-0.00102291
LINC01733	-0.00137927		-0.00294082		-0.000356517		-0.00038718		-0.000106013		-0.000858878		-0.000245566
LINC01734
LINC01735	-0.00147362		-0.00375478		-0.00017024		-0.000730708		-0.000112217		-0.000236398		-0.000506566
LINC01736
LINC01737
LINC01738	0.00132774		0.00151575		0.000234484		-0.00125736		-8.05255e-06		0.000182413		-0.00178617
LINC01739	-0.0013298		-0.0054703		-0.000265639		0.000360119		-0.000194214		-0.000420871		0.000807362
LINC01740	-0.00216426		0.00447437		-0.000347147		0.00300376		0.000176599		-0.000722061		0.00291197
LINC01741
LINC01742
LINC01743	-0.00124125		-0.00164546		-0.000183258		0.00120298		-6.21827e-05		-0.000392404		0.00117619
LINC01744	-0.00124226		-0.00169803		0.000374586		-0.000704255		-9.32521e-05		0.000771719		-0.000698442
LINC01745
LINC01746
LINC01747	-0.00320212		-0.00423161		-4.90408e-05		0.00325986		-0.000121091		0.000343609		0.00393202
LINC01748	-1.37202	1.16384e-06	-1.5893	1.67683e-08	-0.848105	0.00296115	-0.359805	0.107051	-0.0134231	0.754029	0.201139	0.239365	0.747156	0.00493036
LINC01749	-0.001247		-0.00170534		0.000294786		-0.00070792		-6.70922e-05		0.000666644		-0.000702384
LINC01750	0.644794	0.00312823	0.325766	0.128879	-0.00175568	0.992721	0.0161899	0.949814	-0.051263	0.345266	-0.614515	0.0046223	-0.591932	0.00527991
LINC01751
LINC01752	0.034546		-0.00137186		-0.00429851		0.008604		-0.00183995		-0.0209788		-0.0125442
LINC01753	-0.00125359		-0.00165036		0.000308295		-0.000705857		-6.72439e-05		0.000673208		-0.000777961
LINC01754
LINC01755	0.00631028		-0.00503917		-7.10527e-05		-0.000297282		-0.000399977		-0.00174545		-0.00269845
LINC01756
LINC01757	0.00241515		-0.00168216		-0.000191213		-0.000705164		-0.000136324		-0.000869353		-0.00139354
LINC01758
LINC01760
LINC01761	-0.00363497		-0.00364193		-0.000858979		-0.00503064		-4.85016e-06		-0.00106002		-0.00347788
LINC01762	-0.000563236		0.00923889		-6.3323e-05		0.000422241		0.00033047		-0.000426973		-0.000172643
LINC01763	0.000462301		0.00571114		-0.00087155		-0.000644841		0.000199561		-0.00182739		-0.00103764
LINC01764	-0.00704559		-0.00909798		0.000739747		-0.00237374		-0.000133834		0.00315164		0.000330783
LINC01765	-0.00225877		-0.00602584		-0.000694221		-0.000392306		-0.000171761		-0.00119082		0.000932726
LINC01766
LINC01767	0.00855975		0.00611216		0.000107988		-0.00126867		-0.000208133		-0.00196197		-0.00425547
LINC01768
LINC01770	0.0216593	0.963028	0.0722161		0.0299064		-0.163539		0.00219789		0.0542963		-0.175685	0.298253
LINC01771	0.00490976		0.0117297		0.00137154		0.00440017		0.000157681		0.00102047		0.00159808
LINC01772	0.270578	0.196027	0.209511	0.301288	0.0494153	0.706514	-0.236363	0.224239	-0.0110594	0.867726	-0.0978159	0.542729	-0.572549	0.005159
LINC01774
LINC01775	-0.00198576		0.0157778		-0.00122306		0.00493097		0.000547298		-0.00173675		0.00361365
LINC01776	-0.272477	0.39327	-0.600438	0.0904775	-0.0318811		-0.107717	0.579215	-0.010211		0.0436888	0.827701	0.0521545	0.846985
LINC01777
LINC01778	-0.263956	0.397323	-0.586	0.104732	0.00763467		0.0162663	0.937097	-0.00879266		0.135973	0.330338	0.194934	0.331776
LINC01779	0.000137834		0.00731337		0.00118649		0.00219226		0.000180083		0.00210212		0.00112635
LINC01780	0.00018943		0.00743186		-0.000210818		-0.00040983		0.000249617		-0.00106582		-0.000954724
LINC01781
LINC01782
LINC01783	0.198593		0.239218		0.0199846		0.137245		0.000116578		-0.0197084		0.0157139
LINC01784
LINC01785	0.000145316		-0.00272264		-0.000116468		0.0023137		-0.000144125		-0.000447931		0.0018112
LINC01786	-0.211221	0.443046	-0.80194	0.0169927	-0.0256765		-0.227374	0.266708	-0.0252436		0.0463668	0.770278	-0.0479914	0.812553
LINC01787	-0.00125942		0.002299		-0.00018749		-0.000718007		9.29064e-05		-0.000364033		-0.000699537
LINC01788
LINC01789	-0.00128407		-0.00170933		0.000313244		-0.000717609		-6.74957e-05		0.00071185		-0.000700064
LINC01790
LINC01791
LINC01792	-7.42615e-05		-0.00183365		-0.000350865		-0.00318496		-7.73841e-05		-0.000761084		-0.00303236
LINC01793	-0.00122494		0.00243481		-0.000188199		-0.000680656		0.000102339		-0.000433852		-0.000691959
LINC01794
LINC01795
LINC01796	-0.00126688		-0.00176741		-0.000155597		0.00120113		-3.80003e-05		-0.000440981		0.00113248
LINC01797	-0.0012926		-0.00183054		-0.0002007		0.00463213		-7.28354e-05		-0.000493953		0.00437468
LINC01798	0.0264331	0.946744	-0.0860354		0.000609595		0.0387907		-0.00503644		-0.00798074		0.0186201	0.896979
LINC01799	0.00107593		0.00772569		-0.000352933		0.00200661		0.000215937		-0.00117715		0.00110599
LINC01800	0.000903131		-0.000455749		-0.000705591		-0.00253076		-4.89411e-05		-0.00210658		-0.00266211
LINC01801	-0.0126304		-0.0198805		-0.00163172		0.00257774		-8.31764e-06		0.00165151		0.00759421
LINC01802
LINC01803
LINC01804	-0.00248712		-0.00323456		-0.000367914		0.00141867		-9.03964e-05		-0.000574075		0.00143006
LINC01805
LINC01806	0.00316151		0.00252941		4.43184e-05		-0.00137926		-4.99413e-05		-0.00081942		-0.00219811
LINC01807	-0.00203176		0.00437858		2.61919e-05		-0.00168428		0.000242863		0.000227201		-0.00128153
LINC01808
LINC01809
LINC01810
LINC01811	0.00314874		-0.00182557		0.000721117		-0.00266058		-0.000180269		0.00103976		-0.0037699
LINC01812	0.00155316		0.0568484		0.0046573		0.00919469		0.00211931		0.0102725		0.00789691
LINC01813
LINC01814	-0.846202	0.0223485	-1.26252	0.00141375	-0.165085		-0.930829	0.0136991	-0.0107192		0.0255865	0.901904	-0.0289503	0.885551
LINC01815	-0.00124702		-0.00153027		0.000295304		-0.000711333		-6.87604e-05		0.000684754		-0.00069758
LINC01816	-0.281125	0.390243	-0.291376	0.331879	-0.00802314		0.445764		0.00134149		0.078692		1.65345	0.00531543
LINC01817
LINC01818
LINC01819	-0.0723082		-0.237723		-0.0155768		-0.0652205		-0.00535007		-0.00860002		-0.0233811
LINC01820	-0.0207341		-0.0522378		0.00166643		-0.00715868		-0.00113243		0.0104563		0.00397344
LINC01821	0.00347131	0.959327	0.0224071		0.000727432		0.00892155		0.000805545		0.000180817		0.00798127	0.907107
LINC01822	-0.00794711		-0.00568758		-0.00117339		-0.00402798		0.000139653		-0.000884569		0.000266452
LINC01823	0.00496321		-0.0033368		0.000926177		-0.0015177		-0.000315025		0.000495882		-0.00340703
LINC01824
LINC01825	-0.019538		-0.012962		-0.000896787		-0.00186651		0.000382277		0.00368895		0.00792385
LINC01826	-0.00131701		0.00232414		-0.000181749		-0.000691005		9.24802e-05		-0.000395854		-0.000688913
LINC01827	-0.00239172		-0.00323416		-0.000361216		-0.001366		-6.22602e-05		-0.00047116		-0.000691751
LINC01828	0.00803298		-0.00417829		0.000258723		0.00243959		-0.000387577		-0.00132961		-0.00141683
LINC01829	-0.0184894		-0.0732251		-0.0019056		-0.0215207		-0.00192273		0.00192729		-0.0102588
LINC01830
LINC01831	-0.0141747		-0.0295494		-0.00136729		0.00296801		-0.000790408		0.000343153		0.0109308
LINC01832	-0.00033392		0.000105552		-0.000583935		-0.000787836		1.94851e-06		-0.00134611		-0.000785659
LINC01833	-0.00984632		-0.00940088		-0.00192206		-0.0131619		0.000141574		-0.00155266		-0.00907788
LINC01834	-9.35592e-05		-0.00282387		-0.000307442		-0.00115687		-0.000107258		-0.000682405		-0.00111208
LINC01836	0.00200037		-0.00564449		0.000256354		-0.000467802		-0.000286063		3.11272e-05		-0.00121055
LINC01837
LINC01838
LINC01839	-0.00121839		-0.00168023		0.000285561		-0.00070462		-6.7944e-05		0.00065029		-0.00071046
LINC01840
LINC01841	-0.00180529		0.028472		-0.00362887		0.0111272		0.000998757		-0.00734519		0.00736554
LINC01842	-0.254767	0.438378	-0.104526	0.719202	-0.0123428		0.108768	0.537284	0.00790988		0.0599097		0.491338	0.112642
LINC01843	-0.00943705		-0.00966329		0.000607404		-0.00397569		-0.00012727		0.00332322		0.000806105
LINC01844	0.278536	0.31543	0.659365	0.0581909	0.0381093		-0.0499848	0.780746	0.0112479		-0.0196803	0.876851	-0.267611	0.157452
LINC01845
LINC01846
LINC01847	-0.00282326		0.000530261		9.58328e-05		-0.00031194		4.84355e-05		0.000401693		-0.000137389
LINC01848	-0.00125359		-0.00165036		0.000308295		-0.000705857		-6.72439e-05		0.000673208		-0.000777961
LINC01849	0.00260465		0.000841372		0.000773367		-0.00255947		-9.40736e-05		0.000982043		-0.0034116
LINC01850
LINC01851
LINC01852	0.265294	0.294057	0.185617	0.458887	0.0944791	0.382919	0.0611903	0.792725	-0.0104723		0.00158698	0.996805	-0.135327	0.513476
LINC01853
LINC01854	-0.00124436		-0.00165728		0.000280281		-0.000708947		-7.04526e-05		0.000619306		-0.000683677
LINC01855
LINC01856
LINC01857	7.42432e-05		0.00020314		0.000620074		-0.00224736		-2.35682e-05		0.000747773		-0.00232874
LINC01858	0.000749447		-0.00559078		0.000235185		-0.00158965		-0.000264927		0.000276351		-0.0019675
LINC01859	-0.00186295		0.000790567		0.000303068		0.000199598		1.60179e-05		0.00070484		0.000168348
LINC01861
LINC01863
LINC01864	-0.00391268		-0.00957904		-0.00109723		-0.00258064		-0.000200099		-0.00133028		-0.000440063
LINC01865	0.00440878		-0.00755277		0.000315716		0.00145235		-0.000424093		-0.000283149		-0.00130179
LINC01866
LINC01867	-0.00207186		-0.000494628		0.000584498		6.4806e-05		-1.61853e-05		0.00132144		3.95785e-05
LINC01868	0.00461692		-0.00185666		-0.000257371		-0.00103303		-0.000199665		-0.00123435		-0.00209798
LINC01869	-0.0138708		-0.0356252		-0.000472542		-0.00166201		-0.000899725		0.00290339		0.00524178
LINC01870
LINC01871	-0.00236246		-0.00318904		-0.000356837		-0.00133199		-6.99642e-05		-0.000443859		-0.000686473
LINC01872
LINC01873	0.0461909		0.0204299		0.00155403		0.0179266		-0.00181972		-0.0120995		-0.00718106
LINC01874
LINC01875
LINC01876	-0.00250182		-0.00211406		-0.0001687		0.00119005		-4.07778e-05		-0.000105061		0.00140037
LINC01877	-0.00416867		-0.00525831		-0.000198169		-0.00234979		-9.94289e-05		0.000480127		-0.00107194
LINC01878	-0.00159111		-0.00138107		-0.000194141		-0.000277515		-4.70063e-05		-0.00033471		-0.00039065
LINC01879	-0.00447631		-0.00683612		-0.00074996		-0.00570444		-4.8628e-05		-0.000222043		-0.00370501
LINC01880	0.000421875		-0.00358319		-0.000410344		-0.0015418		-0.000145158		-0.000982323		-0.0015561
LINC01881	0.0905461	0.689853	0.423327	0.013801	0.0517181	0.70286	0.0830615	0.674729	0.108479	0.189071	0.00895694	0.96429	0.00319174	0.99105
LINC01882	0.006369		0.0053033		0.000124166		-0.00162661		-5.74543e-06		-0.00109178		-0.00349867
LINC01883
LINC01884
LINC01885	-0.00320058		-0.00429166		-1.71256e-05		-0.00012964		-0.00011121		0.000439588		0.000656464
LINC01886	-0.000289727		-0.00454995		-0.000353591		-0.00181323		-0.000168009		-0.000912382		-0.00164406
LINC01887
LINC01888	-0.00250287		-2.88976e-05		-0.000418533		-0.00156827		7.45076e-05		-0.000603715		-0.000940056
LINC01889
LINC01890
LINC01891	0.00230523		-0.00165496		-0.000201843		-0.000716993		-0.00011858		-0.000856138		-0.00135577
LINC01892
LINC01893
LINC01894	-0.203468	0.46208	-0.0356944	0.90663	-0.0249072		0.302589	0.165349	0.0125264		0.0357438	0.804088	0.834647	0.0181476
LINC01895
LINC01896	-0.725069	0.000828769	-0.977423	6.90416e-06	-0.157293	0.239042	-0.483012	0.0190961	-0.0276445	0.589826	0.276586	0.13166	0.131869	0.513381
LINC01897
LINC01898
LINC01899
LINC01900
LINC01901	-0.00171188		0.0022147		-0.000263281		0.00107345		8.94402e-05		-0.000606699		0.00102766
LINC01902	-1.12899	0.00343588	-1.68482	4.48089e-05	-1.82923	7.9689e-05	-1.06852	0.00514376	-0.0153603		-0.126536	0.341181	0.00677264	0.982864
LINC01903	2.5756	0.0521398	3.18356	0.0209637	0.00263987		4.1468		0.00386302		-2.30298		0.140069	0.296378
LINC01904
LINC01905	0.000810969	0.992969	0.00610253	0.993145	-0.000632634		0.00421809	0.953573	0.00017551		-0.0019676		0.00283537	0.965077
LINC01906
LINC01907	-0.000864702		0.00342846		-0.000556222		0.000979566		7.98973e-05		-0.00133099		0.000639683
LINC01908	-0.0047185		0.00441176		-0.000669402		1.94375e-05		0.000300572		-0.00101485		0.00142817
LINC01909	0.0824066	0.720796	-0.197904		0.00932728		0.0111525		-0.0123929		-0.00979324		-0.0386167	0.749687
LINC01910	-0.00222421		-0.00338271		0.000534755		-0.00121853		-9.29063e-05		0.00119171		-0.000932312
LINC01911
LINC01912	0.188038		0.157607		0.00168983		0.116366		-0.00297213		-0.066049		0.0170236
LINC01913
LINC01914	0.465026	0.184638	1.04691	0.0707578	0.0397499		0.503154	0.102413	0.00517586		-0.0303359	0.779459	0.0352289	0.832264
LINC01915	-1.05292	0.0303207	-0.525803	0.111619	-0.0773235	0.214325	-0.532154	0.0860832	0.00999571		0.0608942	0.667229	0.0520896	0.805763
LINC01916	-0.00288451		-0.00378589		-0.000439809		0.00222428		-9.98589e-05		-0.00072832		0.002637
LINC01917	0.0106178		0.010838		0.00192825		0.00605228		-0.000186714		0.00114942		0.0013355
LINC01918	0.0165102	0.971584	0.310479	0.270488	-0.0444638		0.719182	0.0327424	0.0177453		-0.102002	0.414908	0.636871	0.0362598
LINC01919
LINC01920	0.00910663	0.922399	0.00764879		0.000572063		-0.00129142		-0.000224595		-0.00153789		-0.0054943	0.921868
LINC01921	-0.00534354		-0.00280973		-0.000284015		-0.0011579		2.1857e-05		0.000250833		0.000244994
LINC01922
LINC01923	-0.000408883		-0.00497588		-0.00091137		0.000251614		-0.000217643		-0.00241661		0.000378755
LINC01924	-0.00283313		-0.00359539		-0.000412678		0.000202946		-8.79553e-05		-0.000632406		0.000968785
LINC01925	-0.00236616		-0.00317384		-0.000346766		-0.00135901		-6.49794e-05		-0.000421142		-0.000704194
LINC01926
LINC01927
LINC01928
LINC01929	-0.00479948		-0.00401075		-0.000103649		-0.00265888		3.93116e-06		0.000827405		-0.00122189
LINC01931	-0.00375725		-0.0049839		-0.000570454		-0.00214473		-6.95319e-05		-0.000454321		-0.00080382
LINC01932	-0.00120662		-0.00167818		-0.000192643		0.0011151		-6.83431e-05		-0.000439585		0.00109096
LINC01933	-0.0435331		-0.0850002		0.00338983		-0.0129064		-0.00147226		0.0251153		0.0138951
LINC01934	0.0320286		-0.0410056		-0.010153		0.0217089		-0.00302236		-0.0295094		0.00472806
LINC01935	0.00197065		-0.00211153		-0.000232148		0.00101211		-0.000151523		-0.00097955		0.000242815
LINC01936	0.112973		0.112525		0.00501628		-0.0230873		-0.000885774		-0.0247501		-0.08349
LINC01937	0.00295725		0.00463636		0.000767029		0.00104248		-1.56051e-05		0.000427908		-0.00151161
LINC01938	0.00219078		-0.0022875		-0.000260768		0.001015		-0.000152589		-0.000979664		3.35896e-05
LINC01939
LINC01940	-0.0024121		-0.00404342		-5.90451e-05		-0.00145234		-0.000115803		0.000214586		-0.00080588
LINC01941
LINC01942	0.00195491		-0.0016545		-0.000180843		-0.000676676		-0.000120317		-0.000811663		-0.0012955
LINC01943	0.00468334		0.00689072		-0.000679752		0.000796567		-6.61713e-09		-0.00251246		-0.00130955
LINC01944	-0.00132616		-0.00167483		-0.000170669		0.00108769		-7.0152e-05		-0.000442076		0.00105087
LINC01945	-0.0040576		-0.00763566		1.27973e-05		-0.00187343		-0.000222384		0.000845312		-0.000259589
LINC01946
LINC01947
LINC01948	0.0554217	0.837349	0.0408148	0.867335	-0.0518593	0.692928	0.344198	0.0667624	-0.00301943	0.972026	-0.126105	0.45897	0.274338	0.130537
LINC01949	-0.00362781		-0.00775134		-0.000788218		-0.00130306		-0.000168908		-0.000518057		0.000113104
LINC01950	-0.00126911		-0.00166605		0.000304903		-0.000702499		-5.95741e-05		0.000646364		-0.000756848
LINC01951
LINC01952	0.00187964		-0.00226476		-0.000254362		0.000850051		-0.000143959		-0.00102342		5.33602e-05
LINC01953
LINC01954	-0.000261658		-0.00365163		0.000235363		-0.00196259		-0.000145145		0.0007977		-0.00169127
LINC01955
LINC01956	-0.0577195	0.868997	-0.0776311		0.00176293		-0.11386		-0.000326488		0.0262561		-0.076248	0.620506
LINC01957
LINC01958	-0.00128864		-0.00166388		0.000330344		-0.000711797		-6.85803e-05		0.00078366		-0.000673611
LINC01960	-0.0021427		-0.00290903		0.00131417		0.00310078		-0.000116982		0.00298966		0.00300674
LINC01961	-0.00945121		-0.000745839		-0.000995481		-0.00680875		0.000358863		-8.00804e-06		-0.00304361
LINC01962	0.00280087		-0.00176322		-0.0010411		-0.00517727		-0.000209679		-0.00443188		-0.00758339
LINC01963	-1.37765	2.46881e-20	-1.41148	1.37761e-21	-0.204672	0.130729	-0.439188	0.00316398	-0.00618053	0.933208	1.06192	5.43598e-12	0.871276	1.60467e-08
LINC01964
LINC01965	-1.19036	0.0002856	-1.15583	0.000208523	-0.12259	0.253645	-0.221069	0.304504	0.00169245		0.4698	0.0652465	0.666924	0.0245267
LINC01966
LINC01967	-0.00540591		2.30793e-05		-0.000458242		-0.00177349		0.000158724		0.000291869		0.000422496
LINC01968	0.00188274		-0.00921521		-0.00214729		-0.00173871		-0.00039342		-0.00518521		-0.00252607
LINC01970	0.0800364	0.797368	-0.0857336	0.795035	0.0142635		0.113645	0.538788	-0.0120557		-0.00139301		0.0534815	0.779665
LINC01971	0.0478691		-0.0887627		0.0165704		0.0204765		-0.00593449		0.0196907		-0.00622812
LINC01972
LINC01973	-0.00479335		0.000632937		0.000463551		-0.00266689		0.000146653		0.00186908		-0.00149311
LINC01974	-0.00237465		-0.00296112		-0.000349971		-0.00137869		-6.97761e-05		-0.000398915		-0.000690656
LINC01975
LINC01976	0.00444053		0.00674277		-0.000473378		-0.00293788		3.48334e-05		-0.00262889		-0.00477054
LINC01977	-0.144268	0.585685	-0.659169	0.105371	-0.0132649		-0.0901026		-0.0115255		0.0261477		-0.00217878	0.990347
LINC01978	0.00135107		0.000410389		-0.00057071		-0.00147367		-4.77745e-05		-0.00164892		-0.00221106
LINC01979	0.127786	0.655295	0.360413	0.224283	0.029851		-0.0398396		0.0103267		0.00886086		-0.126606	0.491666
LINC01980	-0.0012261		-0.0016429		-0.000190142		0.00109346		-6.58412e-05		-0.000385815		0.00107174
LINC01981
LINC01982	-0.00407207		0.000147899		-0.000279948		0.00137034		8.16471e-05		-5.60144e-05		0.00222383
LINC01983	-0.00241033		-0.00321609		-0.000363589		-0.00136838		-7.01927e-05		-0.000441765		-0.000699259
LINC01985
LINC01986	0.0017373		0.00107308		-2.24278e-05		-0.000380412		-3.089e-05		-0.000630026		-0.00135645
LINC01987	-0.00130948		-0.0053699		-0.000782199		-0.00355788		-0.00017059		-0.00154664		-0.00287312
LINC01988	-0.00126988		-0.00192364		-0.000186773		0.00113158		-6.46505e-05		-0.000425156		0.00108868
LINC01989	9.07777e-05		0.00197801		7.8633e-05		-0.00107084		2.10421e-05		6.69644e-05		-0.0012964
LINC01990	0.0272546		-0.0109126		-0.00241106		0.0251693		-0.00168447		-0.0147775		0.010223
LINC01991
LINC01992	-0.0028563		-7.75302e-05		-0.000429573		-0.00161906		8.72387e-05		-0.000602828		-0.000801537
LINC01993	-0.272974	0.392336	-0.775346	0.0644565	0.0316889		-2.11102	0.00174055	-0.0124622		0.267988	0.129952	-1.20619	0.0410847
LINC01994	-0.0834842		-0.117824		-0.00782642		-0.0164761		0.000157577		0.0135572		0.0314569
LINC01995	-0.00595033		-0.00889367		-0.000513936		0.00199734		-0.000169931		0.00024331		0.00453869
LINC01996
LINC01997	-0.00232145		-0.000693236		0.000115684		-0.00149068		4.14661e-06		0.000464111		-0.00114151
LINC01998	-0.406	0.224697	-0.386586		-0.0130833		-0.00550427		0.00256155		0.0811746		0.196273	0.251315
LINC01999	-0.00233092		-0.00303907		-0.000347264		-0.00135238		-6.51504e-05		-0.000430862		-0.000690031
LINC02000	0.00117322		0.00171398		-0.000332515		0.000790336		-2.08513e-06		-0.00109591		7.32606e-05
LINC02002	-0.00127794		-0.00167234		0.00026661		-0.000697699		-6.09947e-05		0.000626568		-0.000687921
LINC02003	-0.0390282		-0.050636		-0.00484771		0.00441771		-0.000210039		0.00364858		0.0259687
LINC02004
LINC02005	0.0230452		0.0234589		0.000502699		0.000911516		-0.000269487		-0.00549089		-0.0132868
LINC02006	-0.00455174		0.000608158		-0.000686015		0.000831849		0.000149917		-0.000981619		0.00219603
LINC02008	1.44105	0.00176586	1.05522	0.0124923	0.0721206		1.5682	0.000983384	-0.0128515		-0.255428	0.142599	0.0359348	0.879371
LINC02009	-0.0251799	0.924228	-0.0864096	0.647243	-0.000987625		-0.0574227	0.58572	-0.00217666		0.00677221	0.970139	-0.0460479	0.68467
LINC02010	0.00226962		-0.00167119		-0.000190239		-0.000708263		-0.000123118		-0.00067074		-0.00137759
LINC02011	-0.00239539		-0.00290739		-0.00036069		-0.00134144		-7.05321e-05		-0.000448712		-0.000651712
LINC02012	-0.0167184		-0.013055		-0.00240877		-0.0113557		0.00023257		-0.00103872		-0.00480246
LINC02013
LINC02014	-0.00825958		-0.00476201		-0.000223456		-0.00241602		0.000205856		0.00250983		0.00183357
LINC02015	0.153786	0.513426	0.368886	0.188622	0.0495892		0.0256241	0.896549	0.00667097		0.0595284	0.522474	-0.0678187	0.647552
LINC02016	-0.0015672		0.000885166		-7.7884e-05		-0.00218646		8.35831e-05		0.000189269		-0.00192296
LINC02017
LINC02018	-0.159456	0.523892	-0.730436	0.00249501	0.0115243	0.941513	-0.32242	0.127801	-0.0773945	0.12764	0.128363	0.456764	-0.139428	0.489495
LINC02019	0.416925	0.0959878	0.21582	0.381694	0.0321108	0.779038	-0.412072	0.0936438	-0.0225878		-0.182454	0.287042	-1.06596	0.000293829
LINC02020	0.0013946		0.001277		5.4049e-05		-0.000553196		-2.66068e-05		-0.000384573		-0.00133175
LINC02021	-0.0991165	0.740717	-0.10599	0.703761	0.0631956	0.529324	0.0934745	0.665717	0.000362551		0.206523	0.237442	0.180198	0.385473
LINC02022
LINC02023	-0.00295233		-0.00384066		-0.000428508		0.00155809		-9.90626e-05		-0.000675716		0.00217793
LINC02024	-0.0717057	0.824076	-0.0163843	0.951798	0.0272727	0.791717	-0.0215696	0.934455	0.00592139		0.0946877	0.554811	0.0296138	0.900972
LINC02025
LINC02026	-0.0149222		-0.129114		0.0086942		-0.0784506		-0.00426584		0.0240427		-0.0655135
LINC02027	-0.00378687		-0.00425055		-0.000419657		-0.00409017		9.06424e-06		8.64358e-05		-0.00253107
LINC02028	-0.253069	0.373407	-0.410833	0.181901	-0.0408528		-0.106123	0.523439	-0.00373825		0.00831108	0.984599	0.037854	0.874927
LINC02029	-0.00828972		-0.00957698		9.88935e-05		-0.00294158		-0.000113076		0.00391947		0.00151777
LINC02030	0.000122161		-0.00429871		-0.000479177		-9.44173e-05		-0.000168156		-0.00112625		-9.60111e-05
LINC02031	0.00176327		-0.00243469		-0.000250679		0.00101928		-0.000141331		-0.000927918		0.000201415
LINC02032	0.369693	0.245373	1.18847	0.0517109	0.0401171		1.20444	0.0559925	0.00833434		-0.0208105		0.0929888	0.578864
LINC02033	0.194014	0.536744	-0.126905	0.657453	0.0301523		0.296605	0.174549	-0.0190301		-0.0141979		0.0941405	0.569283
LINC02034
LINC02035	-0.192865	0.112282	-0.0688759	0.604195	-0.0490715	0.708418	-0.365679	0.00141852	0.0576032	0.480135	0.10799	0.392579	-0.164159	0.18401
LINC02036	0.00524371		0.0145444		0.000980029		0.00871928		0.000307556		0.000692078		0.00632344
LINC02037	0.000560612		-0.00184031		0.00013333		-0.000757804		-0.000104429		7.78536e-05		-0.0010731
LINC02038	-0.00124952		-0.00168395		0.000318934		-0.000717938		-6.99706e-05		0.000729809		-0.000671922
LINC02039
LINC02040	0.00407757		-0.00274138		-0.000321461		0.00228847		-0.000223218		-0.00149171		0.000561337
LINC02041
LINC02042	-0.00240472		-0.00333207		-0.000383932		-0.00139705		-6.51525e-05		-0.000453627		-0.000700948
LINC02043	-0.148293		-0.112065		-0.00832165		-0.0346635		0.00294228		0.032107		0.0494628
LINC02044	0.00141077		0.000817356		-0.000370096		0.00168575		-7.24446e-05		-0.00157727		0.000217002
LINC02045	-0.00175357		0.00379783		-0.000263707		0.000740278		0.000144786		-0.000573511		0.000695246
LINC02046	-0.00127439		0.00265108		-0.00017994		-0.000739456		0.000102137		-0.000451105		-0.000697565
LINC02047	-0.00126348		-0.00169371		-0.000185418		0.00121609		-6.90554e-05		-0.000438175		0.00124889
LINC02048	0.00573984		0.00447971		0.00128208		0.0042555		-0.000111237		0.00128176		0.00112909
LINC02049
LINC02050	-0.00256123		-0.00342625		-0.000380644		-0.00148946		-6.39871e-05		-0.000428086		-0.000695319
LINC02051	0.0648832	0.818864	-0.0495595	0.865938	0.267331	0.0934438	-0.416729	0.112932	-0.0111317	0.762321	0.286461	0.141272	-0.53897	0.048084
LINC02052	-0.00820087		0.00603389		0.000511379		-0.00493764		0.000598665		0.00317637		-0.00184247
LINC02053
LINC02054	0.00316609		0.00290699		-0.000744834		0.000108275		-8.71224e-06		-0.00281006		-0.00121307
LINC02055	-0.188584	0.521116	-1.15176	0.0406335	-0.0452903		-0.173217		-0.0157234		-0.0218714		-0.0411269	0.832131
LINC02056	-0.0230702		-0.011084		-0.00249167		-0.00715369		0.000368125		0.00266802		0.00310679
LINC02057	0.000859607		-0.00425737		-0.000104393		-0.00185547		-0.000193593		-0.000589545		-0.00206892
LINC02058
LINC02059
LINC02060	-0.244993	0.386778	-0.574727	0.123957	-0.074225		0.0456099	0.802458	-0.0063403		-0.0606887	0.539121	0.218511	0.220128
LINC02061
LINC02062	-0.7121	0.00195026	-0.979988	2.36989e-05	-0.227004	0.134977	-0.25057	0.206307	-0.0250426	0.602833	0.169228	0.32396	0.299778	0.140721
LINC02063
LINC02064
LINC02065	0.00230523		-0.00165496		-0.000201843		-0.000716993		-0.00011858		-0.000856138		-0.00135577
LINC02066	-0.00124652		-0.00169497		0.000286801		-0.000705146		-6.5503e-05		0.000658051		-0.000690248
LINC02067	0.0173066		-0.0325981		-0.00308841		0.0151233		-0.00216026		-0.0129406		0.00443446
LINC02068	0.00906901		0.00858529		0.00193636		0.0030816		-0.000103784		0.00148989		-0.00280392
LINC02069	0.000305619		0.00172791		-0.000332942		0.00153574		2.29507e-05		-0.000852427		0.00150424
LINC02070	-0.0051477		-0.0025369		-0.000700514		-0.0016324		4.84707e-05		-0.000537045		0.000281071
LINC02071	-0.00722212		-0.00938506		-0.00107856		-0.00259262		-9.13219e-05		-0.000596789		0.000769741
LINC02073	0.194114	0.490945	0.127739	0.726556	0.00300658		0.551895	0.090035	-0.00466437		-0.0711689	0.568481	0.154819	0.413782
LINC02074
LINC02075	-0.00138298		-0.00186846		-0.000218234		0.00246689		-7.5815e-05		-0.000508185		0.00241087
LINC02076	-0.309211	0.305836	-0.231322	0.418232	-0.0391463		-0.0797468	0.689526	0.00570152		0.0411104		0.0978768	0.632594
LINC02077	-0.0012926		-0.00183054		-0.0002007		0.00463213		-7.28354e-05		-0.000493953		0.00437468
LINC02078	-0.0265098	0.910561	-0.0499826		-0.00250551		-0.0261187		-0.000561224		0.00415292		-0.0147662	0.909246
LINC02079
LINC02080	0.0188514	0.945388	0.0378243	0.933581	-0.0573956		-0.221583	0.284803	0.00101621		-0.137351		-0.239221	0.230851
LINC02082	-0.40736	0.0633475	-0.125535	0.579557	-0.114764	0.358258	-0.0860994	0.678202	0.0467505	0.377373	0.0875294	0.627637	0.23712	0.221598
LINC02084	-0.00570432		0.0570748		0.00602621		-0.000815937		0.00290706		0.0157079		0.00169811
LINC02085	0.00163513		0.00506276		-0.000297748		-0.00109009		0.000117354		-0.00103038		-0.00155095
LINC02086	-0.0355776		-0.0380825		-0.00381669		0.00521804		4.32796e-05		0.005878		0.0232455
LINC02087	-0.00251503		-0.00342003		-0.00043429		-0.00143063		-6.67193e-05		-0.000430952		-0.000740365
LINC02088
LINC02089
LINC02090
LINC02091	-0.00251112		0.00675565		0.00126739		-0.00098289		0.000266677		0.00286713		-0.0013864
LINC02092
LINC02093
LINC02094	-0.0103008		0.0253762		-0.000984211		0.00539309		0.00167658		0.000997046		0.010736
LINC02096	-0.00126911		-0.00166605		0.000304903		-0.000702499		-5.95741e-05		0.000646364		-0.000756848
LINC02097	-0.00292271		0.00319488		0.00127585		0.0042005		0.000115975		0.00290546		0.00398841
LINC02098
LINC02099
LINC02100	0.0174072		0.0481857		0.000834524		0.00825586		0.00091634		-0.002549		0.00152857
LINC02101	-0.00258168		0.00594352		0.00142807		0.0012338		0.000230341		0.00325834		0.00116321
LINC02102	0.229614	0.40516	-0.122412	0.655625	-0.0101007		0.0358976	0.882069	-0.0305037		-0.146946	0.332163	-0.118017	0.551833
LINC02103
LINC02104	-0.00177126		0.00224429		0.00028693		-0.000949522		8.58762e-05		0.000634423		-0.000915149
LINC02105	-0.00170124		-0.00307465		-0.000855311		-0.00288111		-6.37202e-05		-0.00151211		-0.00192624
LINC02106	0.000459859		-0.00372433		-0.000416568		-0.00157551		-0.000148079		-0.000985748		-0.00155688
LINC02108	-0.00126766		-0.00169587		-0.000187231		0.00113123		-6.49968e-05		-0.00044317		0.00108322
LINC02109	-0.00325925		-0.00390342		-2.76717e-05		-1.28534e-05		-0.000117227		0.000405082		0.000715105
LINC02110	-0.00127411		0.000380693		0.000269543		0.00361645		1.01619e-06		0.00054024		0.00326834
LINC02111
LINC02112	-0.00259456		-0.000669682		-0.000105378		4.84386e-05		4.68821e-05		0.000520874		0.00114491
LINC02113	-0.00124151		-0.00169622		0.000286072		-0.000702062		-6.87722e-05		0.00064189		-0.000696953
LINC02114
LINC02115	0.00246656		-0.00162242		-0.000188018		-0.000727955		-0.000133007		-0.000963044		-0.00136437
LINC02116
LINC02117
LINC02118
LINC02119	0.00261229		0.011503		0.000422371		0.000193771		0.000262655		4.41563e-05		-0.00167833
LINC02120	-0.00377232		-0.00489253		-0.000563486		-0.00212682		-7.59895e-05		-0.000472644		-0.000788284
LINC02121
LINC02122	-0.00121839		-0.00168023		0.000285561		-0.00070462		-6.7944e-05		0.00065029		-0.00071046
LINC02123	-0.00705802		-0.00978544		-0.00065639		-0.0028123		-0.000182259		4.23862e-05		0.00138116
LINC02124	0.000138805		-0.00428049		-0.000485667		-1.63759e-05		-0.000170553		-0.00108623		-9.60855e-06
LINC02125	-0.00236246		-0.00318904		-0.000356837		-0.00133199		-6.99642e-05		-0.000443859		-0.000686473
LINC02126	0.00195491		-0.0016545		-0.000180843		-0.000676676		-0.000120317		-0.000811663		-0.0012955
LINC02127
LINC02128	0.0111935		0.0141306		0.00148246		-2.84022e-05		5.92828e-05		0.00017015		-0.00812775
LINC02129	-0.00710366		-0.00937401		-0.000694922		-0.00403814		-7.7285e-05		0.000424131		-0.000967403
LINC02130
LINC02131
LINC02132
LINC02133	0.000421329		0.0002482		0.00215472		9.30164e-05		-6.46422e-05		0.00439576		-0.000711854
LINC02134	-0.0113037		-0.0187918		-0.00148706		-0.00622115		-0.000353315		-0.000775836		-0.00190267
LINC02135
LINC02136	-0.00126583		-0.00166135		0.000310392		-0.000705762		-6.83986e-05		0.000697599		-0.00069505
LINC02137	-0.00119129		-0.00183012		0.00124869		-0.000755718		-7.37101e-05		0.00281004		-0.000760475
LINC02138
LINC02139	-0.00430433		-0.00557498		-0.000192822		-0.00232907		-0.000100305		0.000473154		-0.00107688
LINC02140	-0.00123584		-0.0016783		0.000346038		-0.000705636		-6.87001e-05		0.000777928		-0.000698016
LINC02141	-0.00636781		-0.0014127		-0.000945638		-0.00176996		0.000164659		-0.000947019		0.00044012
LINC02142
LINC02143
LINC02144	-0.00497906		-0.00872191		-9.72105e-05		-0.000166318		-0.000144627		0.000923632		0.0014962
LINC02145	0.070032	0.797887	0.111179		-0.00126701		0.0696346		0.00129067		-0.0271865		0.0264481	0.853619
LINC02146
LINC02147	-0.00125799		0.00228264		-0.000171296		-0.000690622		9.36073e-05		-0.000419755		-0.00066338
LINC02148	-0.00124702		-0.00153027		0.000295304		-0.000711333		-6.87604e-05		0.000684754		-0.00069758
LINC02149	-0.0012261		-0.0016429		-0.000190142		0.00109346		-6.58412e-05		-0.000385815		0.00107174
LINC02150	-0.0714256		-0.0188619		0.00235637		-0.0240032		0.00223356		0.0265955		0.00619168
LINC02151	-0.00589048		-0.0105421		-0.000853809		-0.0019629		-0.00015107		-0.000281262		0.000570573
LINC02152	-0.00236616		-0.00317384		-0.000346766		-0.00135901		-6.49794e-05		-0.000421142		-0.000704194
LINC02153	-0.001205		-0.00170264		-0.000171056		0.00118187		-6.94932e-05		-0.000470619		0.00110253
LINC02154	0.698826	0.0708109	1.06291	0.0161753	0.00801666		-0.01179	0.969941	0.00631853		-0.202454	0.145175	-0.487101	0.0637919
LINC02155
LINC02156	-0.00168641		-0.00233262		0.000527616		0.000538171		-9.19214e-05		0.00120464		0.00051791
LINC02157
LINC02158	-0.00592296		-0.00246426		-0.000131471		0.00307996		7.79413e-05		0.000712205		0.00446162
LINC02159	-0.00123767		-0.0016941		-0.000185186		0.00110346		-6.23186e-05		-0.000433786		0.00105924
LINC02160
LINC02161
LINC02162
LINC02163	-0.000329311	0.986769	0.00191192		-0.000181094		-0.000609183		7.48636e-05		-0.000629008		-0.00098885	0.987595
LINC02164
LINC02165
LINC02166	-0.0302421		-0.0360258		-0.00122165		0.000391059		-0.000151983		0.00840823		0.017501
LINC02167
LINC02168	-0.00273105		-0.0035694		-0.00041197		0.00023206		-8.09189e-05		-0.000585817		0.000955707
LINC02169
LINC02171
LINC02172	-0.00274651		-0.00380921		-0.000424169		0.00435389		-9.11193e-05		-0.00059834		0.00452781
LINC02173
LINC02174
LINC02175	0.238397	0.182441	0.0919196	0.632046	-0.00969414	0.956606	-0.120699	0.509846	-0.0372178	0.577577	-0.215987	0.169625	-0.366378	0.02591
LINC02176
LINC02177	-0.66998	0.0672728	-0.594374	0.0783572	-0.0562261		-0.443694	0.112873	0.00299005		0.0872205	0.523008	0.028152	0.89836
LINC02178	-0.00254965		-0.0034052		-0.000422349		-0.00143628		-6.72887e-05		-0.000373953		-0.000760174
LINC02179
LINC02180
LINC02181	-0.00123767		-0.0016941		-0.000185186		0.00110346		-6.23186e-05		-0.000433786		0.00105924
LINC02182	-0.00210832		0.0115819		0.000512873		-0.00120722		0.000456056		0.00116224		-0.00120785
LINC02183	-0.0012261		-0.0016429		-0.000190142		0.00109346		-6.58412e-05		-0.000385815		0.00107174
LINC02184
LINC02185	-0.0494336		0.000487776		-0.00552978		-0.0735431		0.00230714		0.00350353		-0.0455808
LINC02186	-0.00128311		0.00270164		-0.00018561		-0.000706206		9.59762e-05		-0.000468956		-0.00070142
LINC02188	0.00132892		0.00805571		0.000155597		-0.00123368		0.00021845		-0.000144026		-0.0018937
LINC02189	0.00195491		-0.0016545		-0.000180843		-0.000676676		-0.000120317		-0.000811663		-0.0012955
LINC02190
LINC02191
LINC02192	0.00112059		0.00596466		0.000952614		-0.00119909		0.000145584		0.00149284		-0.00177946
LINC02193	-0.143544	0.505792	-0.145819	0.471315	-0.00159104	0.995852	-0.199525	0.272478	0.00147471	0.987986	0.103272	0.541687	-0.063269	0.760776
LINC02194
LINC02195
LINC02196	-0.00197652		-0.00233961		0.000260118		0.00252106		-0.000100805		0.000598155		0.00235817
LINC02197	0.0398645	0.818275	0.106645	0.677241	0.0332958		0.0207905	0.889783	0.00257602		0.0498509		-0.00381751	0.938582
LINC02198	0.0670459	0.820172	-0.0350787		0.0209357		0.0711801		-0.00541534		0.0171153		0.0243826	0.842549
LINC02199	-0.730245	0.0261528	-1.08222	0.00149318	-0.0572692	0.552135	-0.0654446	0.77053	-0.0140879		0.206271	0.251029	0.471533	0.0835533
LINC02200	-2.69616	0.00164914	-2.54186	0.00132634	-0.0934041		0.0559133	0.651155	0.001135		0.0572912	0.6431	3.13135	0.000159404
LINC02201	-0.00391796		-0.000902517		-7.30301e-05		-0.000259037		5.17803e-05		0.000299593		0.000441446
LINC02202	-0.00273064		-0.0106602		0.000156618		0.00306986		-0.000376369		0.00113592		0.00365925
LINC02203	-0.00241093		-0.0032492		-0.000369905		-0.0014169		-6.75177e-05		-0.000424203		-0.000699206
LINC02204	-0.0244211		-0.0108399		-0.00301192		-0.012277		0.000859771		0.00254359		0.00377814
LINC02205
LINC02206
LINC02207	-0.14539	0.600782	-0.995893	0.00660551	0.0166982		-0.323939	0.148988	-0.0350353		0.110839	0.433906	-0.138955	0.453177
LINC02208	-0.0406668		-0.0370799		-0.00214111		-0.00321778		0.000304381		0.00763775		0.0172632
LINC02209
LINC02210	-0.0280416	0.8296	0.0441406	0.669672	-0.0944343	0.34416	-0.301543	0.000478997	0.0412417	0.624866	-0.0790757	0.447857	-0.272159	0.00159412
LINC02210-CRHR1	0.00445191	0.92986	0.00281368		0.000265317		0.00108421		-0.000166594		-0.00123321		-0.000563191	0.952736
LINC02211	-0.00409348		0.00358511		-0.000608098		-0.00230034		0.000272469		-0.000781688		-0.00114461
LINC02212	-0.00235028		-0.00370897		-0.000492182		-0.00151257		-7.88828e-05		-0.000804718		-0.000756657
LINC02213
LINC02214
LINC02215
LINC02216	-0.0024131		-0.00333337		-0.000355427		-0.0013925		-6.92188e-05		-0.000384169		-0.00070024
LINC02217	-0.00431217		-0.00553406		-0.000641859		-0.000678424		-0.00010071		-0.000644271		0.000864617
LINC02218
LINC02219
LINC02220
LINC02221
LINC02222
LINC02223	-0.00288873		0.00329198		-2.10047e-05		0.00133758		0.000135357		-0.000103976		0.0015222
LINC02224	0.000744999		-0.00257027		0.000825382		0.00230015		-0.00016363		0.00112154		0.000288854
LINC02225	-0.00242394		-0.00325698		-0.00041766		-0.0013783		-6.50635e-05		-0.000436704		-0.000710531
LINC02226	-0.537716	0.122231	-0.776236	0.0427684	-0.0758167		-0.122286	0.484117	-0.00387337		0.0184934	0.912417	0.117413	0.537614
LINC02227
LINC02228	0.00226299		-0.00168623		-0.000187847		-0.000679753		-0.000131882		-0.00086716		-0.00145628
LINC02229	-0.00121839		-0.00168023		0.000285561		-0.00070462		-6.7944e-05		0.00065029		-0.00071046
LINC02230
LINC02231
LINC02232	-0.0046989		-0.00600298		-0.000458806		-0.00264227		-0.000100978		0.000436739		-0.00106459
LINC02233
LINC02234	-0.0636009	0.845568	-0.162754	0.564704	-0.00588993		0.116043	0.58869	-0.00698806		0.0194126	0.919116	0.17238	0.412103
LINC02235	-0.0310126	0.927083	-0.202206	0.499894	-0.0487594		-0.106194		-0.0086969		-0.0899788		-0.0811599	0.61741
LINC02236	-0.244516	0.395766	-0.532479	0.132883	-0.0377472		-0.20623	0.279844	-0.00709004		0.0111382		-0.0325923	0.874998
LINC02237
LINC02238	-0.00296602		-0.0038614		0.00035309		-0.0016322		-9.96447e-05		0.00132344		-0.00101361
LINC02239	0.00221006		-0.00166289		-0.000189122		-0.000712092		-0.000122116		-0.000893553		-0.00137508
LINC02240	-0.00279883		-0.00371466		0.000514406		0.000502337		-8.40976e-05		0.0017606		0.00147584
LINC02241	-0.0135994	0.970868	-0.151377	0.59113	0.00198103		-0.0853035	0.663077	-0.00996729		0.0099673	0.956313	-0.0737707	0.708266
LINC02242	0.00192906		-0.00233486		-0.000246694		0.00100747		-0.000141113		-0.000942527		0.000139886
LINC02243	0.00226962		-0.00167119		-0.000190239		-0.000708263		-0.000123118		-0.00067074		-0.00137759
LINC02244	0.00203247		0.00737886		-0.000541029		-0.00201757		0.000191974		-0.00168481		-0.00270349
LINC02245	-0.450441	0.0913378	-0.760157	0.00682664	-0.306764		-0.982729	0.00170869	-0.0178785		-0.0243696	0.901501	-0.254538	0.224233
LINC02246	0.342426	0.230338	0.272662	0.325004	0.00928689		0.0261132	0.906571	-0.00565106		-0.130586	0.353173	-0.18691	0.319591
LINC02247
LINC02248
LINC02249	-0.231189	0.370489	-0.702276	0.0126043	-0.117913	0.255339	-0.340484	0.143501	-0.0335958		-0.0499429	0.776055	-0.0928785	0.681879
LINC02250	-0.00117256		-0.00167687		-0.000197237		0.00107882		-6.3653e-05		-0.000451258		0.00112234
LINC02251	-0.129836	0.495926	-0.224299	0.314303	-0.0100917		-0.0932467		-0.00183842		0.0232518		-0.018426	0.92199
LINC02252
LINC02253	0.00194423		-0.00226115		-0.000263984		0.00116972		-0.000147768		-0.000971882		0.000334165
LINC02254	-0.00412553		-0.000513936		0.000170527		0.00362764		0.000114258		0.000788879		0.0044876
LINC02255
LINC02256	0.0505134	0.881857	-0.16503	0.549367	-0.233012		-0.256805	0.24888	-0.020584		-0.616826	0.0353656	-0.321796	0.160965
LINC02257	0.000406152		-0.000261506		-0.000388344		-0.00191266		-1.91666e-05		-0.000998773		-0.00190654
LINC02258
LINC02259	4.86469e-05		0.000740516		0.000501295		0.00108986		-2.62813e-05		0.000792872		0.000755212
LINC02260	-0.00259267		-0.00506423		-4.68617e-06		-0.00215773		-0.000144351		0.000533511		-0.00153461
LINC02261	-0.00761928		-0.0132565		-0.000338674		-0.000334303		-0.000269343		0.00142358		0.00272982
LINC02262
LINC02263	-0.00409688		-0.000297933		-0.000623881		0.00139366		5.59469e-05		-0.000904995		0.00223242
LINC02264
LINC02265	-0.00266538		0.00317944		-0.000440775		-0.0020916		0.000190574		-0.00067989		-0.00123416
LINC02266	-0.00437363		-0.0152739		-0.00131786		-0.00391677		-0.000413629		-0.00170636		-0.000235017
LINC02267
LINC02268	-0.993588	0.0248351	-0.630995	0.0687862	-0.000581949	0.981917	-0.241073	0.274838	0.0106138	0.80682	0.871257	0.0399777	0.18305	0.39375
LINC02269	-0.00199739		0.00454728		0.000430427		-0.00110116		0.00017368		0.000982917		-0.00103128
LINC02270
LINC02271
LINC02272
LINC02273	0.00375104		0.00113617		0.000109445		0.000532108		-9.88319e-05		-0.000702361		-0.00100626
LINC02274	0.194053		0.112235		0.0219825		0.0923275		-0.00520796		-0.01166		-0.0139189
LINC02275	-0.00286935		-0.00340719		6.72731e-05		-0.00148257		-8.84702e-05		0.000655078		-0.000982882
LINC02276
LINC02277	-0.00122891		-0.00181935		0.000291502		-0.000710105		-6.09924e-05		0.000646027		-0.000701773
LINC02278	-0.00132616		-0.00167483		-0.000170669		0.00108769		-7.0152e-05		-0.000442076		0.00105087
LINC02279	0.00306735		-0.00227278		-0.00034636		-0.00348953		-0.000243972		-0.00178215		-0.00446971
LINC02280	0.00158227		-0.00438759		0.000100494		-0.00450188		-0.000236853		-0.000110422		-0.00484652
LINC02281
LINC02282	-0.0993319	0.717219	0.027008	0.927127	-0.0114352	0.935466	-0.0397621	0.867237	0.0167177	0.728905	0.0392825	0.83928	0.0373572	0.874335
LINC02283	-0.136861	0.506405	-0.1801	0.344031	-0.0158526		-0.0169308	0.896606	-0.000279014		0.00949979		0.0578905	0.640321
LINC02284	-1.59155	0.00400139	-0.442014	0.160257	-0.110417		-0.313728	0.185818	0.0247589		0.102735	0.479658	0.271449	0.217456
LINC02285
LINC02286
LINC02287	-0.00356727		0.000236827		-0.000510895		0.00237183		6.68542e-05		-0.00090205		0.00270237
LINC02288	0.194146		-0.148941		0.0116521		0.0120957		-0.0171799		-0.0423163		-0.0986253
LINC02289	-0.0300829		-0.0265617		-0.00280639		-0.0107572		0.000211987		0.00325302		0.0058498
LINC02290	0.00399572		-0.00344787		0.000427982		-0.00316129		-0.000272392		-6.02268e-05		-0.00446311
LINC02291
LINC02292	-0.00327802		0.000122008		-3.34762e-05		-0.00181367		6.31049e-05		0.000451309		-0.00125494
LINC02293	-1.19232	1.11463e-05	-1.34793	5.21002e-07	-0.493319	0.0341128	-0.343447	0.109265	-0.0102791	0.828724	0.322953	0.120204	0.59711	0.0177925
LINC02294	-0.0037228		0.00275091		-2.70201e-05		-0.00195442		0.000187359		0.000378017		-0.00132493
LINC02295
LINC02296	-0.00275726		-0.00368857		-0.000414354		0.000207736		-9.06032e-05		-0.000591732		0.000974779
LINC02297
LINC02298	0.0273615		0.113746		0.00746475		-0.00439337		0.00364624		0.0080121		-0.0230081
LINC02299
LINC02300	0.00148378		-0.00251427		0.000623278		-0.00106633		-0.00015522		0.00091872		-0.00154499
LINC02301	0.0843155	0.773618	0.172434	0.627147	0.00537672		-0.0920581	0.669066	0.00434447		-0.0243236	0.840435	-0.156339	0.417009
LINC02302	-0.00276659		-0.00351928		-0.000422284		1.42822e-05		-8.70227e-05		-0.000594649		0.000871817
LINC02303
LINC02304
LINC02305
LINC02306	-0.00633338		-0.00467129		5.38205e-05		-0.00457993		-4.82163e-06		0.0016989		-0.00119414
LINC02307	-0.00122025		0.00251385		-0.000203345		-0.000712053		9.56631e-05		-0.000436066		-0.00070361
LINC02308	-0.0614511		-0.0323634		-0.00838931		0.00322139		0.00166954		0.0020877		0.0364477
LINC02309
LINC02310	-0.00381254		-0.00503159		-0.000572203		-0.00217899		-7.51129e-05		-0.00050169		-0.000792383
LINC02311
LINC02312	-0.00236616		-0.00317384		-0.000346766		-0.00135901		-6.49794e-05		-0.000421142		-0.000704194
LINC02313	0.00922663		-0.00241485		-0.00025915		0.00072651		-0.000388462		-0.00259657		-0.00293202
LINC02314
LINC02315	-0.00189002		-0.00217816		-0.000101456		0.000206061		-6.82036e-05		-0.000112659		0.000398151
LINC02316	-0.0038002		-0.00509856		-0.000566765		-0.00214524		-7.49527e-05		-0.000496142		-0.00106053
LINC02317	-0.00289643		0.00625631		-0.000426076		-0.00161038		0.000333222		-0.000600627		-0.000941821
LINC02318	0.00777989		-0.00513977		0.000863501		0.00587071		-0.000512659		-0.000707863		0.0015303
LINC02319
LINC02320	-0.00315143		-0.00130863		-0.000382055		-0.00338125		9.81857e-05		-2.8486e-05		-0.00208362
LINC02321	0.22087	0.368058	-0.0407003		-0.0149235		0.0877954		-0.0145688		-0.131642		-0.0347818	0.816071
LINC02322	-0.00121732		-0.00168518		-0.000186015		0.00121821		-6.28685e-05		-0.000399108		0.00116206
LINC02323	0.00171613		0.00179684		-0.00033958		0.000711366		-6.49248e-06		-0.00123299		-0.00016687
LINC02324	0.00151978		0.000681805		-0.00134581		-0.00332641		-3.02171e-05		-0.003528		-0.00401246
LINC02325	-0.00308923		0.0057419		0.0010065		0.00134544		0.000223498		0.00229438		0.00114785
LINC02326
LINC02327	0.0167517		-0.0862536		-0.012181		-0.00476626		-0.00416961		-0.0353933		-0.0144814
LINC02328	0.755539	2.02598e-06	0.732135	3.02035e-06	0.101157	0.437165	0.95213	2.11033e-09	-0.00638782	0.946021	-0.52372	0.00100588	0.154312	0.329874
LINC02329
LINC02330
LINC02331	-0.00318293		1.38617e-05		-0.000484573		2.00802e-05		6.52188e-05		-0.000808137		0.000741299
LINC02332	-8.70158e-05		-0.000645915		-0.00057766		-0.00034466		-3.95713e-05		-0.00135142		-0.000386677
LINC02333
LINC02334	-0.00279936		-0.00096069		-0.000391734		-0.000823488		5.97101e-05		8.7124e-05		2.85956e-05
LINC02335	0.000396488		-0.00435309		-1.22662e-05		-0.00189072		-0.000177707		-0.000129357		-0.00190332
LINC02336
LINC02337
LINC02338	-0.181102		-0.0250188		-0.012016		0.0200701		0.00701669		0.0260171		0.110673
LINC02339
LINC02340	-0.0643533		-0.0641936		0.00178272		0.00924582		0.000990738		0.0251242		0.0426107
LINC02341	3.08807e-05		-0.00697249		-0.000304923		-0.00230419		-0.000259157		-0.000647135		-0.00159599
LINC02342
LINC02343	0.00772695		0.00854298		0.000961012		2.32468e-05		-1.01425e-05		-0.000366651		-0.0030964
LINC02344	5.85201e-05		0.0247937		0.000717997		-0.00614636		0.00094091		0.00167493		-0.00755522
LINC02345	-0.00312902		0.00443404		0.000545548		-0.00349457		0.000269307		0.00197202		-0.0027598
LINC02346	-0.0022064		0.00505534		-0.000327835		0.002289		0.000196237		-0.000759977		0.00221424
LINC02347	-0.00382255		-0.00899984		3.08415e-05		-0.00192038		-0.000236336		0.00105058		-0.000534466
LINC02348	0.025789		0.0410128		0.0036161		-0.00676724		0.000474635		-0.00145559		-0.0214183
LINC02349
LINC02351
LINC02352	-0.233141	0.250145	-0.5981	0.0018462	-0.0782421	0.54833	-0.770019	0.000193308	-0.0675259	0.252511	0.0485902	0.799534	-0.452808	0.021492
LINC02353	-0.00125395		0.00262125		-0.000190749		-0.000707895		8.76435e-05		-0.000415095		-0.000691291
LINC02354	-0.00271984		0.000116589		-0.000406819		-0.0015199		7.39835e-05		-0.000521653		-0.000936756
LINC02355	-0.0165309		-0.015657		0.00335613		0.023036		-1.62311e-05		0.0141491		0.0306301
LINC02356	-0.00647426		0.00450298		-0.000656355		-0.00544398		0.000480524		-2.09505e-05		-0.0034729
LINC02357	-0.00241305		-0.00339968		-0.00036255		-0.00136172		-6.74893e-05		-0.000438343		-0.000698929
LINC02358
LINC02359	-0.00218513		-0.00728817		-0.000264483		-0.0012297		-0.000200719		-0.000254996		-0.000313205
LINC02360
LINC02361	1.06323	0.00070354	0.958418	0.00163766	0.0972421	0.295221	0.198496	0.333373	-0.00796998		-0.383134	0.0840334	-0.538364	0.0355781
LINC02362	1.19706	2.67366e-07	1.28794	1.90279e-08	0.0895146	0.4334	0.669962	0.00396668	0.0109037	0.869841	-0.851911	0.000219649	-0.355794	0.0718075
LINC02363	1.28031	0.00192703	0.982071	0.0105516	0.0999379		0.0816176	0.682499	-0.0123966		-0.146067	0.293476	-0.871638	0.0141504
LINC02364
LINC02365	0.00591995		0.00526444		0.000311674		-0.00778836		-4.80662e-05		-0.000965673		-0.0109639
LINC02366
LINC02367	-0.0103449	0.96768	-0.0302253		0.0061802		-0.0798287		-0.00081896		0.0173269		-0.0699354	0.570364
LINC02368	-0.00241033		-0.00321609		-0.000363589		-0.00136838		-7.01927e-05		-0.000441765		-0.000699259
LINC02369
LINC02370	0.00370008		-0.000887501		-0.000388198		-0.0014569		-0.000159917		-0.00154612		-0.00248645
LINC02371	-0.00241305		-0.00339968		-0.00036255		-0.00136172		-6.74893e-05		-0.000438343		-0.000698929
LINC02372	-0.00254568		-0.0034368		-0.000380945		-0.0014295		-6.86417e-05		-0.000434252		-0.000735521
LINC02373	-0.00149874		-0.00037142		0.000311574		0.00135206		-2.47709e-05		0.000742636		0.00125789
LINC02374
LINC02375	-0.00121507		0.00270686		-0.000192831		-0.000698072		0.000103002		-0.000444764		-0.000690208
LINC02376	-0.00395778		-0.00237307		-0.000231322		-0.000629748		-2.56685e-05		-0.000117094		5.36341e-05
LINC02377	-0.0024131		-0.00333337		-0.000355427		-0.0013925		-6.92188e-05		-0.000384169		-0.00070024
LINC02378
LINC02379
LINC02380	-0.00516825		-0.00340798		-0.000696834		-0.00252176		3.84661e-05		-0.000267531		-9.74554e-05
LINC02381	0.623545	3.22023e-06	0.658023	4.77659e-07	0.199828	0.128233	0.222292	0.118553	0.00924454	0.916915	-0.314071	0.0185258	-0.349831	0.00850196
LINC02382
LINC02383
LINC02384	2.07466	5.1739e-05	1.99397	7.49375e-05	0.0611355	0.310591	1.96171	0.000198464	-0.00186472	0.944991	-0.971093	0.0176291	-0.0243603	0.900413
LINC02385
LINC02386
LINC02387	0.00616465		-0.00277789		-0.000280261		0.00187764		-0.000273716		-0.00183595		-0.000743501
LINC02388	0.00133112		0.00506815		-2.67826e-05		0.00144392		0.000106831		-0.00083319		0.000664394
LINC02389	0.00167946		-0.00570559		-0.00115452		-0.00308818		-0.000249343		-0.00272702		-0.00281588
LINC02390	-0.000694954		0.00194516		-0.000130915		-0.00229848		8.40629e-05		-0.00026029		-0.00223475
LINC02391	-0.0437133		0.0462012		0.000365432		0.0356916		0.00392222		0.0149426		0.0567902
LINC02392	0.338872	0.256786	2.31735	0.0365335	0.0357516		0.134704	0.362365	0.00768391		-0.0201952	0.882791	-0.0306899	0.901249
LINC02393	0.0100912	0.982156	0.0341958	0.926731	0.0153148		-0.00548546		0.000689824		0.0338522		-0.0102152	0.986879
LINC02394
LINC02395	-0.0747561	0.768879	-0.139773		0.0241107		-0.174546		-0.00219996		0.0842673		-0.102007	0.543762
LINC02396
LINC02397	-0.858387	0.0353587	-0.637127	0.0765197	-0.0172691	0.855022	0.0388696	0.848185	0.00670229		0.2955	0.105526	0.984037	0.0167765
LINC02398	0.00183525		-0.00712477		-0.000966488		-0.00218833		-0.000309247		-0.00274179		-0.00281005
LINC02399
LINC02400
LINC02401	-0.00467176		0.00388239		-1.03148e-05		-0.00450176		0.000323034		0.00116682		-0.00300134
LINC02402
LINC02403
LINC02404	-9.79107e-05		-0.0033451		-0.000886599		0.000114029		-0.000128471		-0.00198281		0.000167972
LINC02405	0.0836862	0.807739	0.17015		-0.0184006		-0.0240125		0.00248787		-0.0729644		-0.06649	0.67155
LINC02406	-0.00264252		-0.00346312		-0.000394185		-0.00140131		-6.35068e-05		-0.00042251		-0.000681759
LINC02408	0.00196676		0.00833783		-0.000357259		0.0014249		0.000235344		-0.00164923		0.000167282
LINC02409	-0.000916899		-0.0055227		-0.000157654		0.0041756		-0.000213494		-0.000336301		0.00419286
LINC02410
LINC02411
LINC02412	0.00658989		0.00956474		0.00170153		0.00150217		-2.09205e-05		0.00114513		-0.00134752
LINC02413	-0.00383689		-0.00506616		-0.000573319		-0.00218224		-8.32136e-05		-0.000567948		-0.000784915
LINC02414
LINC02415	-0.00273455		-0.00351111		9.62904e-05		-0.00154099		-9.41306e-05		0.000653426		-0.00096283
LINC02416
LINC02417	-0.00127439		0.00265108		-0.00017994		-0.000739456		0.000102137		-0.000451105		-0.000697565
LINC02418	0.00167424		-0.00248244		-0.000287109		0.00226508		-0.000152885		-0.00102536		0.00133934
LINC02419	-0.00121886		0.00234484		-0.000185148		-0.000709		0.000100448		-0.000394899		-0.000670003
LINC02420
LINC02421	-0.00405862		-0.00527869		0.000794209		0.000784961		-0.000135334		0.00246265		0.00165345
LINC02422	0.0163916		0.00517461		0.00131983		0.00643851		-0.000673869		-0.00353624		-0.00495555
LINC02423
LINC02424
LINC02425
LINC02426
LINC02427	-0.584972	0.0578896	-0.926697	0.00586737	-0.126301	0.157177	-0.20872	0.303876	-0.0121109		0.0226975	0.895502	0.123568	0.536233
LINC02428	0.00388607		-0.0042571		-3.4515e-05		-0.00323714		-0.000290899		-0.000933795		-0.00450245
LINC02429
LINC02430	0.00223505		-0.00229682		0.000249922		-0.000969876		-0.00014776		-9.02673e-06		-0.00160723
LINC02431
LINC02432	0.00293464	0.930072	-0.0238324	0.913436	-0.000802188		-0.0081784		-0.00126572		-0.00372094		-0.0120326	0.89815
LINC02433	0.00228805		-0.00168336		-0.000188952		-0.000704021		-0.000130729		-0.000935091		-0.00137063
LINC02434	-0.00121507		0.00270686		-0.000192831		-0.000698072		0.000103002		-0.000444764		-0.000690208
LINC02435	0.00170974		-0.00238849		-0.000266599		0.00243897		-0.000156025		-0.00101285		0.00142242
LINC02436
LINC02437
LINC02438	-0.00256123		-0.00342625		-0.000380644		-0.00148946		-6.39871e-05		-0.000428086		-0.000695319
LINC02439
LINC02440	0.00111358		-0.00347092		8.36245e-05		-0.000500004		-0.000197068		-0.000204537		-0.000712549
LINC02441
LINC02442
LINC02443
LINC02444	-0.00155986		0.000678252		-4.81201e-05		-0.000165861		1.82113e-05		-0.00016947		-0.000166376
LINC02445
LINC02446	-0.000107985		0.00321064		-0.000283623		-0.00013745		0.000121353		-0.000809281		-0.000410589
LINC02447	0.0521642	0.881657	-0.1219	0.673183	-0.000740601		0.0823378	0.701997	-0.0156258		-0.0280519	0.880854	0.0414569	0.850553
LINC02448
LINC02449	-0.384624	0.0390841	-0.420037	0.0189032	-0.0899432	0.491986	-0.33268	0.0623868	-0.00435957	0.958861	0.149259	0.370754	0.0211886	0.932674
LINC02450	0.198786	0.469938	0.150453	0.648885	0.0377645		0.140973	0.457967	-0.00389589		0.00429176		0.0131029	0.988482
LINC02451
LINC02452
LINC02453	-0.0822247		-0.0638577		-0.00534129		-0.0409016		0.00214349		0.0180502		0.00544899
LINC02454	-0.00209518		-0.00717772		-0.00127466		-0.00579465		-0.000146607		-0.00221412		-0.00445139
LINC02455
LINC02456	-0.00478127		-0.00625414		0.000791985		-0.000498531		-0.000139815		0.00283336		0.000772778
LINC02457	-0.00374389		0.0104096		-0.00176302		0.00470275		0.000532621		-0.00261421		0.00547886
LINC02458	-0.117076	0.738711	0.0956701		0.0440903		0.0288011		0.0118827		0.181825		0.103649	0.542228
LINC02459
LINC02460
LINC02461	0.00897379		0.0126044		0.00183029		0.00486789		9.08605e-05		0.00168047		-0.000578579
LINC02462	-0.00237465		-0.00296112		-0.000349971		-0.00137869		-6.97761e-05		-0.000398915		-0.000690656
LINC02463	-0.00127794		-0.00167234		0.00026661		-0.000697699		-6.09947e-05		0.000626568		-0.000687921
LINC02464	-0.00119999		0.00245108		-0.000188615		-0.000713033		8.82379e-05		-0.000432097		-0.000707552
LINC02465	-0.00196347		-0.00236439		0.00048093		0.00186987		-9.94383e-05		0.00109035		0.00177524
LINC02466	-0.000644001		0.00183432		-0.00035581		0.000360767		5.98767e-05		-0.00104102		0.00023328
LINC02468	-0.00131636		0.00902317		-0.000198076		-0.000751127		0.000350152		-0.000480375		-0.000780412
LINC02469	-0.00236512		-0.00318309		-0.000368496		-0.00135248		-7.41828e-05		-0.00044245		-0.000682941
LINC02470	0.00407835		-0.00243219		-0.000282441		0.0011184		-0.000212586		-0.00140451		-0.000357468
LINC02471	-0.00318013		0.00105347		-8.94616e-06		-0.00179848		0.000103384		0.000394514		-0.00124025
LINC02472
LINC02473	-0.174077	0.504826	-0.592582	0.112826	-0.0535202		0.0168523	0.946527	-0.00930526		-0.0475686		0.122604	0.442439
LINC02474	-0.00122209		-0.00170846		0.000291699		-0.000696426		-7.01587e-05		0.000701043		-0.00068476
LINC02475	-0.033018	0.929477	-0.0379769	0.84962	0.00196868		0.0345352	0.74506	0.000312929		0.0151689		0.0453512	0.648391
LINC02476	-0.00126766		-0.00169587		-0.000187231		0.00113123		-6.49968e-05		-0.00044317		0.00108322
LINC02477	-0.00124436		-0.00165728		0.000280281		-0.000708947		-7.04526e-05		0.000619306		-0.000683677
LINC02478	-0.0383956	0.922714	0.00409005	0.991153	-0.0275369		-0.14243		0.00282006		-0.0464989		-0.110687	0.510125
LINC02479
LINC02480
LINC02481	0.0713461		-0.0220945		0.0193874		0.0264949		-0.00454947		0.022988		-0.0107716
LINC02482	-0.55128	0.00322326	-0.778523	2.69512e-05	-0.342971	0.0453381	-0.357575	0.0448033	-0.0338465	0.559424	0.0767271	0.668765	0.120629	0.53336
LINC02483
LINC02484
LINC02485	0.00343932		0.00651758		-0.000405686		0.000555771		0.000125183		-0.00170048		-0.000784793
[truncated: 1,971,459 more chars]
